# Rapid Genomic Characterization and Global Surveillance of *Klebsiella* Using Pathogenwatch

**DOI:** 10.1101/2021.06.22.448967

**Authors:** Silvia Argimón, Sophia David, Anthony Underwood, Monica Abrudan, Nicole E. Wheeler, Mihir Kekre, Khalil Abudahab, Corin A. Yeats, Richard Goater, Ben Taylor, Harry Harste, Dawn Muddyman, Edward J. Feil, Sylvain Brisse, Kathryn Holt, Pilar Donado-Godoy, KL Ravikumar, Iruka N. Okeke, Celia Carlos, David M. Aanensen, The NIHR Global Health Research Unit for the Genomic Surveillance of Antimicrobial Resistance

## Abstract

**Background:** *Klebsiella* species, including the notable pathogen *K. pneumoniae*, are increasingly associated with antimicrobial resistance (AMR). Genome-based surveillance can inform interventions aimed at controlling AMR. However, its widespread implementation requires tools to streamline bioinformatic analyses and public health reporting.

**Methods:** We developed the web application Pathogenwatch, which implements analytics tailored to *Klebsiella* species for integration and visualization of genomic and epidemiological data. We populated Pathogenwatch with 16,537 public *Klebsiella* genomes to enable contextualization of user genomes. We demonstrated its features with 1,636 genomes from four low- and middle-income countries (LMICs) participating in the NIHR Global Health Research Unit (GHRU) on AMR.

**Results:** Using Pathogenwatch, we found that GHRU genomes were dominated by a small number of epidemic drug-resistant clones of *K. pneumoniae*. However, differences in their distribution were observed (e.g. ST258/512 dominated in Colombia, ST231 in India, ST307 in Nigeria, ST147 in the Philippines). Phylogenetic analyses including public genomes for contextualization enabled retrospective monitoring of their spread. In particular, we identified hospital outbreaks, detected introductions from abroad, and uncovered clonal expansions associated with resistance and virulence genes. Assessment of loci encoding O-antigens and capsule in *K. pneumoniae*, which represent possible vaccine candidates, showed that three O-types (O1-O3) represented 88.9% of all genomes, whereas capsule types were much more diverse.

**Conclusions:** Pathogenwatch provides a free, accessible platform for real-time analysis of *Klebsiella* genomes to aid surveillance at local, national and global levels. We have improved representation of genomes from GHRU participant countries, further facilitating ongoing surveillance.

**summary:** Pathogenwatch is a free web-application for analysis of *Klebsiella* genomes to aid surveillance at local, national and global levels. We improved the representation of genomes from middle-income countries through the Global Health Research Unit on AMR, further facilitating ongoing surveillance.

## Supplementary Table 2 for "Rapid Genomic Characterization and Global Surveillance of *Klebsiella* Using Pathogenwatch" (part 1 of 2)

### Sheet: Sheet1
Sample ID	# contigs (>= 1000 bp)	Total length (>= 0 bp)	N50	Species (Speciator)	Matching Hashes	p-Value	Mash Distance	Percentage contamination >5% (confindr)	Over-represented sequences (>1%) (FastQC)	Per-base sequence quality (FastQC)
DRR057925	94	5520080	227882	Klebsiella pneumoniae	817/1000	0	0.00505504	Pass	Pass	Pass
DRR057926	72	5502409	252506	Klebsiella pneumoniae	822/1000	0	0.00489536	Pass	Pass	Pass
DRR061405	94	5800332	182105	Klebsiella pneumoniae	901/1000	0	0.0025468	Pass	Pass	Pass
DRR061406	59	5469291	203589	Klebsiella pneumoniae	939/1000	0	0.00152214	Pass	Pass	Pass
DRR061407	78	5557166	168503	Klebsiella pneumoniae	857/1000	0	0.00381583	Pass	Pass	Pass
DRR061412	37	5391695	458237	Klebsiella pneumoniae	777/1000	0	0.00638544	Pass	Pass	Pass
DRR061414	28	5320102	379020	Klebsiella aerogenes	945/1000	0	0.00136596	Pass	Pass	Pass
DRR061415	24	5203496	406328	Klebsiella aerogenes	885/1000	0	0.00299754	Pass	Pass	Pass
DRR061416	30	5302614	436617	Klebsiella aerogenes	872/1000	0	0.00337267	Pass	Pass	Pass
DRR061418	32	5302687	341176	Klebsiella aerogenes	872/1000	0	0.00337267	Pass	Pass	Pass
DRR061421	75	5566536	203710	Klebsiella pneumoniae	868/1000	0	0.00348975	Pass	Pass	Pass
DRR061422	33	5118012	294877	Klebsiella aerogenes	944/1000	0	0.00139189	Pass	Pass	Pass
DRR061423	103	5892497	187601	Klebsiella pneumoniae	869/1000	0	0.0034604	Pass	Pass	Pass
DRR061425	33	5253851	341451	Klebsiella aerogenes	880/1000	0	0.00314086	Pass	Pass	Pass
DRR061427	101	5898769	189905	Klebsiella pneumoniae	869/1000	0	0.0034604	Pass	Pass	Pass
DRR061429	45	5996818	221905	Klebsiella oxytoca	814/1000	0	0.00515153	Pass	Pass	Pass
DRR065573	222	6624800	281374	Klebsiella pneumoniae	721/1000	0	0.00842259	Pass	Pass	Pass
DRR065574	72	5657808	367905	Klebsiella pneumoniae	843/1000	0	0.0042398	Pass	Pass	Pass
DRR065575	59	6008326	380597	Klebsiella pneumoniae	835/1000	0	0.00448671	Pass	Pass	Pass
DRR065576	68	6030999	329945	Klebsiella pneumoniae	833/1000	0	0.00454897	Pass	Pass	Pass
DRR065577	135	5610052	154211	Klebsiella pneumoniae	829/1000	0	0.00467416	Pass	Pass	Pass
DRR065578	93	5630877	189256	Klebsiella pneumoniae	828/1000	0	0.00470559	Pass	Pass	Pass
DRR065580	66	5429773	277083	Klebsiella pneumoniae	884/1000	0	0.00302611	Pass	Pass	Pass
DRR065581	81	5628408	182020	Klebsiella pneumoniae	841/1000	0	0.00430121	Pass	Pass	Pass
DRR065582	65	5522088	228209	Klebsiella pneumoniae	844/1000	0	0.00420918	Pass	Pass	Pass
DRR065584	82	5684844	265264	Klebsiella pneumoniae	845/1000	0	0.00417861	Pass	Pass	Pass
DRR065585	85	5681683	268634	Klebsiella pneumoniae	844/1000	0	0.00420918	Pass	Pass	Pass
DRR065586	61	5532981	295373	Klebsiella pneumoniae	878/1000	0	0.00319852	Pass	Pass	Pass
DRR065587	69	5464576	193769	Klebsiella pneumoniae	882/1000	0	0.00308338	Pass	Pass	Pass
DRR065589	63	5337993	276535	Klebsiella pneumoniae	880/1000	0	0.00314086	Pass	Pass	Pass
DRR065590	67	5503310	229921	Klebsiella pneumoniae	871/1000	0	0.00340187	Pass	Pass	Pass
DRR065591	46	5771614	326239	Klebsiella pneumoniae	897/1000	0	0.00265838	Pass	Pass	Pass
DRR065592	95	5988077	186330	Klebsiella pneumoniae	752/1000	0	0.00726808	Pass	Pass	Pass
DRR065595	161	5795227	86785	Klebsiella pneumoniae	722/1000	0	0.00838426	Pass	Pass	Pass
DRR065596	83	5598934	209911	Klebsiella pneumoniae	803/1000	0	0.00550978	Pass	Pass	Pass
DRR065600	179	5574871	125791	Klebsiella pneumoniae	862/1000	0	0.00366686	Fail	Pass	Pass
DRR065601	111	5566451	231140	Klebsiella pneumoniae	870/1000	0	0.00343111	Pass	Pass	Pass
DRR065602	94	5745613	253237	Klebsiella pneumoniae	841/1000	0	0.00430121	Pass	Pass	Pass
DRR065603	137	5559567	211107	Klebsiella pneumoniae	871/1000	0	0.00340187	Pass	Pass	Pass
DRR065604	106	5752224	211365	Klebsiella pneumoniae	841/1000	0	0.00430121	Pass	Pass	Pass
DRR065605	96	5570632	231108	Klebsiella pneumoniae	867/1000	0	0.00351914	Pass	Pass	Pass
DRR065606	95	5567616	238979	Klebsiella pneumoniae	868/1000	0	0.00348975	Pass	Pass	Pass
DRR065607	78	5648895	226359	Klebsiella pneumoniae	844/1000	0	0.00420918	Pass	Pass	Pass
DRR065608	48	5598604	256376	Klebsiella pneumoniae	830/1000	0	0.00464278	Pass	Pass	Pass
DRR065609	95	5600553	180419	Klebsiella pneumoniae	784/1000	0	0.00614558	Pass	Pass	Pass
DRR065610	84	5581050	188870	Klebsiella pneumoniae	831/1000	0	0.00461146	Pass	Pass	Pass
DRR065611	89	5859797	202073	Klebsiella pneumoniae	849/1000	0	0.00405685	Pass	Pass	Pass
DRR065613	92	5715754	180477	Klebsiella pneumoniae	828/1000	0	0.00470559	Pass	Pass	Pass
DRR065615	91	5751505	221375	Klebsiella pneumoniae	861/1000	0	0.00369655	Pass	Pass	Pass
DRR065618	69	5831069	351805	Klebsiella pneumoniae	763/1000	0	0.00687462	Pass	Pass	Pass
DRR065619	65	5560256	255279	Klebsiella pneumoniae	834/1000	0	0.00451781	Pass	Pass	Pass
DRR065620	93	5785821	210419	Klebsiella pneumoniae	737/1000	0	0.00781808	Pass	Pass	Pass
DRR065623	70	5565903	237679	Klebsiella pneumoniae	913/1000	0	0.00221642	Pass	Pass	Pass
DRR065624	56	5597270	264996	Klebsiella variicola	680/1000	0	0.0100623	Pass	Pass	Pass
DRR065625	69	5704814	244547	Klebsiella pneumoniae	829/1000	0	0.00467416	Pass	Pass	Pass
DRR065626	43	5558675	459142	Klebsiella pneumoniae	862/1000	0	0.00366686	Pass	Pass	Pass
DRR065627	81	5558746	154135	Klebsiella pneumoniae	915/1000	0	0.00216198	Pass	Pass	Pass
DRR065628	246	5658438	44775	Klebsiella pneumoniae	899/1000	0	0.0026025	Pass	Pass	Pass
DRR065629	75	5596529	223288	Klebsiella pneumoniae	813/1000	0	0.00518381	Pass	Pass	Pass
DRR065630	74	5596756	198233	Klebsiella pneumoniae	813/1000	0	0.00518381	Pass	Pass	Pass
DRR065631	80	5493165	195048	Klebsiella pneumoniae	786/1000	0	0.00607761	Pass	Pass	Pass
DRR065632	67	5494226	318469	Klebsiella pneumoniae	777/1000	0	0.00638544	Pass	Pass	Pass
DRR065633	161	5729576	183607	Klebsiella pneumoniae	840/1000	0	0.00433199	Pass	Pass	Pass
DRR065634	159	5595558	211791	Klebsiella pneumoniae	867/1000	0	0.00351914	Pass	Pass	Pass
DRR065636	101	5997789	195258	Klebsiella variicola	796/1000	0	0.00574147	Pass	Pass	Pass
DRR065638	47	5521202	372676	Klebsiella pneumoniae	796/1000	0	0.00574147	Pass	Pass	Pass
DRR065640	44	5506407	349805	Klebsiella pneumoniae	796/1000	0	0.00574147	Pass	Pass	Pass
DRR065641	56	5628407	273574	Klebsiella pneumoniae	837/1000	0	0.00442466	Pass	Pass	Pass
DRR065642	62	5512034	293528	Klebsiella pneumoniae	795/1000	0	0.00577481	Pass	Pass	Pass
DRR065643	52	5525309	270255	Klebsiella pneumoniae	795/1000	0	0.00577481	Pass	Pass	Pass
DRR065644	51	5532782	266087	Klebsiella pneumoniae	855/1000	0	0.00387578	Pass	Pass	Pass
DRR065645	73	5576809	197160	Klebsiella pneumoniae	776/1000	0	0.00641996	Pass	Pass	Pass
DRR065647	85	5721868	213056	Klebsiella pneumoniae	813/1000	0	0.00518381	Pass	Pass	Pass
DRR065649	78	5435836	168951	Klebsiella pneumoniae	798/1000	0	0.00567497	Pass	Pass	Pass
DRR065650	74	5678989	194464	Klebsiella pneumoniae	760/1000	0	0.00698112	Pass	Pass	Pass
DRR065652	110	6004365	171687	Klebsiella pneumoniae	810/1000	0	0.00528099	Pass	Pass	Pass
DRR065653	94	5855151	179064	Klebsiella pneumoniae	822/1000	0	0.00489536	Fail	Pass	Pass
DRR065654	98	5640928	172797	Klebsiella pneumoniae	819/1000	0	0.004991	Pass	Pass	Pass
DRR065655	118	5641067	145144	Klebsiella pneumoniae	818/1000	0	0.00502299	Pass	Pass	Pass
DRR065656	96	5773580	202227	Klebsiella pneumoniae	837/1000	0	0.00442466	Pass	Pass	Pass
DRR065657	117	5802418	121705	Klebsiella pneumoniae	843/1000	0	0.0042398	Pass	Pass	Pass
DRR065658	211	5703782	63796	Klebsiella pneumoniae	840/1000	0	0.00433199	Pass	Pass	Pass
DRR065659	378	5616802	31352	Klebsiella pneumoniae	845/1000	0	0.00417861	Fail	Pass	Pass
DRR065660	133	5583110	101333	Klebsiella pneumoniae	812/1000	0	0.00521614	Pass	Pass	Pass
DRR065661	127	5569228	139235	Klebsiella pneumoniae	858/1000	0	0.00378594	Pass	Pass	Pass
DRR067537	119	5573559	98973	Klebsiella pneumoniae	907/1000	0	0.00238081	Pass	Pass	Pass
DRR067538	95	5328273	162650	Klebsiella pneumoniae	845/1000	0	0.00417861	Pass	Pass	Pass
DRR067539	150	5553254	91124	Klebsiella pneumoniae	902/1000	0	0.00251903	Pass	Pass	Pass
DRR067540	159	5558252	65002	Klebsiella pneumoniae	906/1000	0	0.00240836	Pass	Pass	Pass
DRR076334	94	5782684	147734	Klebsiella pneumoniae	884/1000	0	0.00302611	Pass	Pass	Pass
DRR076945	190	5895608	64159	Klebsiella pneumoniae	729/1000	0	0.00811798	Pass	Pass	Pass
DRR076946	99	5821113	111810	Klebsiella pneumoniae	743/1000	0	0.00759618	Pass	Pass	Pass
DRR076947	85	5920634	169656	Klebsiella pneumoniae	739/1000	0	0.00774383	Pass	Pass	Pass
DRR076948	87	5920072	159855	Klebsiella pneumoniae	739/1000	0	0.00774383	Pass	Pass	Pass
DRR076949	187	5917868	64400	Klebsiella pneumoniae	736/1000	0	0.00785531	Pass	Pass	Pass
DRR076950	133	5914888	94490	Klebsiella pneumoniae	738/1000	0	0.00778092	Pass	Pass	Pass
DRR076951	86	5924992	159204	Klebsiella pneumoniae	739/1000	0	0.00774383	Pass	Pass	Pass
DRR076952	86	5908078	148088	Klebsiella pneumoniae	733/1000	0	0.00796745	Pass	Pass	Pass
DRR076953	126	5914615	103378	Klebsiella pneumoniae	738/1000	0	0.00778092	Pass	Pass	Pass
DRR076954	105	5916908	135095	Klebsiella pneumoniae	740/1000	0	0.00770681	Pass	Pass	Pass
DRR076955	43	5473138	378354	Klebsiella pneumoniae	967/1000	0	0.000805673	Pass	Pass	Pass
DRR076956	97	5997354	178819	Klebsiella pneumoniae	736/1000	0	0.00785531	Pass	Pass	Pass
DRR076957	83	5926093	182499	Klebsiella pneumoniae	738/1000	0	0.00778092	Pass	Pass	Pass
DRR076958	85	5916600	225140	Klebsiella pneumoniae	739/1000	0	0.00774383	Pass	Pass	Pass
DRR076959	94	6004549	171232	Klebsiella pneumoniae	736/1000	0	0.00785531	Pass	Pass	Pass
DRR076960	83	5667522	207936	Klebsiella pneumoniae	894/1000	0	0.00274254	Pass	Pass	Pass
DRR076961	88	5721051	191506	Klebsiella pneumoniae	781/1000	0	0.006248	Pass	Pass	Pass
DRR076962	108	5981512	153282	Klebsiella pneumoniae	729/1000	0	0.00811798	Pass	Pass	Pass
DRR076963	93	6000156	165131	Klebsiella pneumoniae	729/1000	0	0.00811798	Pass	Pass	Pass
DRR076964	64	5594035	281837	Klebsiella pneumoniae	767/1000	0	0.00673355	Pass	Pass	Pass
DRR076965	63	5569822	262309	Klebsiella pneumoniae	767/1000	0	0.00673355	Pass	Pass	Pass
DRR076966	36	5377431	728978	Klebsiella pneumoniae	828/1000	0	0.00470559	Pass	Pass	Pass
DRR076967	86	5661201	266743	Klebsiella pneumoniae	829/1000	0	0.00467416	Pass	Pass	Pass
DRR076968	59	5625865	370066	Klebsiella pneumoniae	778/1000	0	0.00635099	Pass	Pass	Pass
DRR076969	93	5672043	142937	Klebsiella pneumoniae	774/1000	0	0.0064892	Pass	Pass	Pass
DRR076970	68	5672564	310749	Klebsiella pneumoniae	776/1000	0	0.00641996	Pass	Pass	Pass
DRR076971	121	5679453	125407	Klebsiella pneumoniae	893/1000	0	0.00277069	Pass	Pass	Pass
DRR098844	54	5835891	287601	Klebsiella pneumoniae	900/1000	0	0.00257463	Pass	Pass	Pass
DRR100990	155	5632180	105137	Klebsiella quasipneumoniae	699/1000	0	0.00928558	Pass	Pass	Pass
DRR100991	177	5437697	83937	Klebsiella quasipneumoniae	731/1000	0	0.00804257	Pass	Pass	Pass
DRR100992	122	5834436	135361	Klebsiella pneumoniae	831/1000	0	0.00461146	Pass	Pass	Pass
DRR100993	151	5820966	109438	Klebsiella pneumoniae	652/1000	0	0.0112643	Pass	Pass	Pass
DRR100994	172	6129171	132293	Klebsiella quasipneumoniae	782/1000	0	0.00621379	Pass	Pass	Pass
DRR100995	141	5937221	134154	Klebsiella pneumoniae	763/1000	0	0.00687462	Pass	Pass	Pass
DRR100996	194	5880707	83760	Klebsiella pneumoniae	662/1000	0	0.0108269	Pass	Pass	Pass
DRR100997	106	5706349	174689	Klebsiella quasipneumoniae	689/1000	0	0.00969064	Pass	Pass	Pass
DRR100998	155	5841631	99824	Klebsiella quasipneumoniae	738/1000	0	0.00778092	Pass	Pass	Pass
DRR100999	115	5625615	149533	Klebsiella quasipneumoniae	702/1000	0	0.00916565	Pass	Pass	Pass
DRR101000	76	5832891	276458	Klebsiella quasipneumoniae	692/1000	0	0.00956826	Pass	Pass	Pass
DRR101001	159	5649691	106900	Klebsiella quasipneumoniae	712/1000	0	0.00877107	Pass	Pass	Pass
DRR101002	134	5857925	134692	Klebsiella pneumoniae	760/1000	0	0.00698112	Pass	Pass	Pass
DRR101003	163	5408033	86358	Klebsiella quasipneumoniae	724/1000	0	0.0083078	Pass	Pass	Pass
DRR101004	125	5642941	134351	Klebsiella quasipneumoniae	697/1000	0	0.00936594	Pass	Pass	Pass
DRR101005	141	6167678	173348	Klebsiella quasipneumoniae	783/1000	0	0.00617965	Fail	Pass	Pass
DRR101006	139	5871935	120712	Klebsiella pneumoniae	655/1000	0	0.0111321	Pass	Pass	Pass
DRR101007	103	5944758	182202	Klebsiella variicola	654/1000	0	0.0111761	Pass	Pass	Pass
DRR101008	194	5764698	66217	Klebsiella pneumoniae	788/1000	0	0.00600989	Pass	Pass	Pass
DRR101009	147	5578546	116714	Klebsiella quasipneumoniae	693/1000	0	0.00952763	Pass	Pass	Pass
DRR101010	159	6051784	119352	Klebsiella variicola	828/1000	0	0.00470559	Pass	Pass	Pass
DRR101011	203	5976914	91025	Klebsiella pneumoniae	843/1000	0	0.0042398	Pass	Pass	Pass
DRR101022	188	5800947	82982	Raoultella ornithinolytica	714/1000	0	0.00869309	Pass	Pass	Pass
DRR111568	69	5579358	344539	Klebsiella pneumoniae	804/1000	0	0.00547692	Pass	Pass	Pass
DRR111571	57	5594397	401423	Klebsiella pneumoniae	824/1000	0	0.00483188	Pass	Fail	Pass
DRR111575	38	5526628	430993	Klebsiella pneumoniae	839/1000	0	0.00436283	Pass	Pass	Pass
DRR111578	59	5759615	385656	Klebsiella pneumoniae	830/1000	0	0.00464278	Pass	Pass	Pass
DRR111579	62	5728531	383028	Klebsiella pneumoniae	820/1000	0	0.00495906	Pass	Fail	Pass
DRR111584	70	5599885	215122	Klebsiella pneumoniae	875/1000	0	0.00328537	Fail	Pass	Pass
DRR111585	78	5327281	178374	Klebsiella quasipneumoniae	829/1000	0	0.00467416	Fail	Pass	Pass
DRR111601	61	5607391	322948	Klebsiella pneumoniae	882/1000	0	0.00308338	Pass	Fail	Pass
DRR111602	53	5600974	350466	Klebsiella pneumoniae	883/1000	0	0.00305472	Pass	Pass	Pass
DRR111604	50	5468021	434278	Klebsiella pneumoniae	806/1000	0	0.00541137	Pass	Pass	Pass
DRR111605	52	5602124	343626	Klebsiella pneumoniae	883/1000	0	0.00305472	Pass	Pass	Pass
DRR111606	61	5625813	493170	Klebsiella pneumoniae	839/1000	0	0.00436283	Pass	Pass	Pass
DRR111610	64	5576108	254563	Klebsiella pneumoniae	890/1000	0	0.0028554	Pass	Pass	Pass
DRR120561	55	5437139	419873	Klebsiella pneumoniae	771/1000	0	0.00659353	Pass	Pass	Pass
DRR120563	34	5249454	350028	Klebsiella pneumoniae	899/1000	0	0.0026025	Fail	Pass	Pass
DRR120564	64	5569000	322152	Klebsiella pneumoniae	860/1000	0	0.0037263	Pass	Pass	Pass
DRR120566	61	5599688	410419	Klebsiella pneumoniae	856/1000	0	0.00384578	Pass	Pass	Pass
DRR120567	35	5467962	537224	Klebsiella pneumoniae	795/1000	0	0.00577481	Pass	Pass	Pass
DRR120570	72	5342503	161116	Klebsiella pneumoniae	777/1000	0	0.00638544	Pass	Pass	Pass
DRR120571	46	5467038	456996	Klebsiella pneumoniae	800/1000	0	0.00560872	Pass	Pass	Pass
DRR120572	36	5405557	629560	Klebsiella pneumoniae	806/1000	0	0.00541137	Pass	Pass	Pass
DRR120573	45	5463829	428934	Klebsiella pneumoniae	799/1000	0	0.00564181	Pass	Pass	Pass
DRR120574	35	5526606	606476	Klebsiella pneumoniae	793/1000	0	0.00584167	Pass	Fail	Pass
DRR120577	58	5484412	253193	Klebsiella pneumoniae	851/1000	0	0.00399629	Pass	Pass	Pass
DRR120580	55	5460273	360871	Klebsiella pneumoniae	896/1000	0	0.00268639	Pass	Fail	Pass
DRR120581	55	5639453	272613	Klebsiella pneumoniae	812/1000	0	0.00521614	Pass	Fail	Pass
DRR120586	50	5539224	361930	Klebsiella pneumoniae	794/1000	0	0.00580821	Pass	Pass	Pass
DRR120587	39	5466023	450103	Klebsiella pneumoniae	801/1000	0	0.00557568	Pass	Pass	Pass
DRR120588	65	5746912	246610	Klebsiella pneumoniae	838/1000	0	0.00439372	Pass	Pass	Pass
DRR120589	42	5479734	299274	Klebsiella pneumoniae	798/1000	0	0.00567497	Pass	Pass	Pass
DRR120590	42	5650170	482095	Klebsiella pneumoniae	851/1000	0	0.00399629	Pass	Pass	Pass
DRR120591	61	5519682	375901	Klebsiella pneumoniae	862/1000	0	0.00366686	Pass	Pass	Pass
DRR120593	61	5757914	280024	Klebsiella pneumoniae	783/1000	0	0.00617965	Pass	Pass	Pass
DRR120596	44	5261354	350261	Klebsiella pneumoniae	899/1000	0	0.0026025	Pass	Pass	Pass
DRR120598	93	5696912	245936	Klebsiella pneumoniae	834/1000	0	0.00451781	Pass	Pass	Pass
DRR120599	51	5471597	300593	Klebsiella pneumoniae	801/1000	0	0.00557568	Pass	Pass	Pass
DRR120601	46	5518290	287389	Klebsiella pneumoniae	801/1000	0	0.00557568	Pass	Pass	Pass
DRR120606	36	5494297	536856	Klebsiella pneumoniae	801/1000	0	0.00557568	Pass	Pass	Pass
DRR120610	78	5674737	283887	Klebsiella pneumoniae	822/1000	0	0.00489536	Pass	Pass	Pass
DRR120614	53	5642271	349859	Klebsiella pneumoniae	834/1000	0	0.00451781	Fail	Pass	Pass
DRR120619	120	5728723	203664	Klebsiella quasipneumoniae	678/1000	0	0.0101459	Pass	Pass	Pass
DRR121780	58	5530349	338084	Klebsiella pneumoniae	828/1000	0	0.00470559	Pass	Fail	Pass
DRR121791	139	5581572	93534	Klebsiella pneumoniae	802/1000	0	0.0055427	Pass	Fail	Pass
DRR121794	32	5591614	479399	Klebsiella pneumoniae	790/1000	0	0.00594242	Pass	Pass	Pass
DRR121796	47	5562204	423231	Klebsiella pneumoniae	828/1000	0	0.00470559	Pass	Pass	Pass
DRR121797	76	5556935	255046	Klebsiella pneumoniae	811/1000	0	0.00524853	Pass	Pass	Pass
DRR121798	48	5550824	423777	Klebsiella pneumoniae	825/1000	0	0.00480022	Fail	Pass	Pass
DRR121799	47	5541514	423242	Klebsiella pneumoniae	825/1000	0	0.00480022	Pass	Fail	Pass
DRR121806	71	5490190	145011	Klebsiella pneumoniae	816/1000	0	0.00508714	Fail	Fail	Pass
DRR121811	89	5577558	194373	Klebsiella pneumoniae	811/1000	0	0.00524853	Pass	Pass	Pass
DRR121812	71	5865047	328751	Klebsiella pneumoniae	965/1000	0	0.000855821	Pass	Pass	Pass
DRR121813	52	5496461	386860	Klebsiella pneumoniae	825/1000	0	0.00480022	Pass	Pass	Pass
DRR121814	68	5510493	199137	Klebsiella pneumoniae	813/1000	0	0.00518381	Pass	Pass	Pass
DRR121815	57	5581618	338351	Klebsiella pneumoniae	821/1000	0	0.00492718	Pass	Pass	Pass
DRR121816	35	5522199	370914	Klebsiella pneumoniae	820/1000	0	0.00495906	Pass	Pass	Pass
DRR121817	80	5575232	199817	Klebsiella pneumoniae	802/1000	0	0.0055427	Fail	Pass	Pass
DRR121818	60	5461564	401938	Klebsiella pneumoniae	800/1000	0	0.00560872	Pass	Pass	Pass
DRR121819	34	5607108	479892	Klebsiella pneumoniae	889/1000	0	0.00288374	Pass	Pass	Pass
DRR121820	49	5535159	355792	Klebsiella pneumoniae	825/1000	0	0.00480022	Pass	Pass	Pass
DRR121821	69	5678322	345635	Klebsiella pneumoniae	974/1000	0	0.000631368	Pass	Pass	Pass
DRR121822	80	5575173	233634	Klebsiella pneumoniae	812/1000	0	0.00521614	Pass	Pass	Pass
DRR121823	68	5737919	338715	Klebsiella pneumoniae	982/1000	0	0.000434439	Pass	Pass	Pass
DRR121824	91	5763131	183898	Klebsiella pneumoniae	950/1000	0	0.00123693	Pass	Pass	Pass
DRR121825	73	5763608	328534	Klebsiella pneumoniae	980/1000	0	0.000483446	Pass	Pass	Pass
DRR121826	75	5766831	328733	Klebsiella pneumoniae	981/1000	0	0.000458924	Pass	Pass	Pass
DRR121827	34	5541372	425638	Klebsiella pneumoniae	792/1000	0	0.00587519	Pass	Pass	Pass
DRR121828	61	5546024	354705	Klebsiella pneumoniae	826/1000	0	0.00476862	Fail	Pass	Pass
DRR121829	66	5744690	328533	Klebsiella pneumoniae	984/1000	0	0.000385581	Pass	Pass	Pass
DRR121830	36	5536577	474704	Klebsiella pneumoniae	840/1000	0	0.00433199	Pass	Pass	Pass
DRR121831	63	5545813	324049	Klebsiella pneumoniae	826/1000	0	0.00476862	Pass	Pass	Pass
DRR121832	74	5759082	191065	Klebsiella pneumoniae	977/1000	0	0.000557238	Pass	Pass	Pass
DRR121833	64	5546103	338107	Klebsiella pneumoniae	826/1000	0	0.00476862	Fail	Fail	Pass
DRR121834	71	5763462	345635	Klebsiella pneumoniae	981/1000	0	0.000458924	Pass	Pass	Pass
DRR121835	40	5523624	480012	Klebsiella pneumoniae	856/1000	0	0.00384578	Pass	Pass	Pass
DRR121836	65	5546137	338248	Klebsiella pneumoniae	826/1000	0	0.00476862	Pass	Pass	Pass
DRR121837	58	5579428	352080	Klebsiella pneumoniae	821/1000	0	0.00492718	Pass	Pass	Pass
DRR121838	84	5620815	181337	Klebsiella pneumoniae	811/1000	0	0.00524853	Pass	Pass	Pass
DRR121839	76	5688085	383255	Klebsiella pneumoniae	805/1000	0	0.00544411	Pass	Pass	Pass
DRR121840	67	5622707	294668	Klebsiella pneumoniae	774/1000	0	0.0064892	Pass	Pass	Pass
DRR121841	69	5500327	259580	Klebsiella pneumoniae	816/1000	0	0.00508714	Pass	Pass	Pass
DRR121842	66	5502910	338337	Klebsiella pneumoniae	820/1000	0	0.00495906	Pass	Pass	Pass
DRR121843	64	5524715	355550	Klebsiella pneumoniae	812/1000	0	0.00521614	Pass	Pass	Pass
DRR121844	66	5544665	317755	Klebsiella pneumoniae	826/1000	0	0.00476862	Pass	Pass	Pass
DRR121845	88	5620304	172610	Klebsiella pneumoniae	811/1000	0	0.00524853	Pass	Pass	Pass
DRR121846	69	5493725	334613	Klebsiella pneumoniae	825/1000	0	0.00480022	Pass	Pass	Pass
DRR121847	61	5502492	234359	Klebsiella pneumoniae	912/1000	0	0.00224371	Pass	Pass	Pass
DRR121848	61	5553943	294503	Klebsiella pneumoniae	772/1000	0	0.00655869	Pass	Pass	Pass
DRR121849	49	5596364	345972	Klebsiella pneumoniae	770/1000	0	0.00662843	Pass	Pass	Pass
DRR121850	70	5567505	338107	Klebsiella pneumoniae	811/1000	0	0.00524853	Pass	Pass	Pass
DRR121851	42	5491066	377933	Klebsiella pneumoniae	966/1000	0	0.000830728	Pass	Pass	Pass
DRR124975	90	5847603	343599	Klebsiella pneumoniae	802/1000	0	0.0055427	Pass	Pass	Pass
DRR124976	90	5630357	266743	Klebsiella pneumoniae	830/1000	0	0.00464278	Pass	Pass	Pass
DRR124977	77	5730703	231085	Klebsiella pneumoniae	788/1000	0	0.00600989	Pass	Pass	Pass
DRR124978	78	5734165	203890	Klebsiella pneumoniae	788/1000	0	0.00600989	Pass	Pass	Pass
DRR124979	44	5599467	427550	Klebsiella pneumoniae	848/1000	0	0.00408721	Pass	Pass	Pass
DRR124980	105	5660234	261262	Klebsiella pneumoniae	829/1000	0	0.00467416	Pass	Pass	Pass
DRR124981	152	6034852	105465	Klebsiella pneumoniae	744/1000	0	0.00755945	Pass	Pass	Pass
DRR124982	79	5969926	295436	Klebsiella pneumoniae	887/1000	0	0.00294054	Pass	Pass	Pass
DRR124985	90	5746815	338864	Klebsiella pneumoniae	719/1000	0	0.0084995	Pass	Pass	Pass
DRR124987	75	5961464	298361	Klebsiella pneumoniae	883/1000	0	0.00305472	Pass	Pass	Pass
DRR124988	77	5733674	225235	Klebsiella pneumoniae	788/1000	0	0.00600989	Pass	Pass	Pass
DRR124989	65	5597658	374882	Klebsiella pneumoniae	820/1000	0	0.00495906	Pass	Pass	Pass
DRR124991	52	5538303	369541	Klebsiella pneumoniae	772/1000	0	0.00655869	Pass	Pass	Pass
DRR124992	50	5496021	431486	Klebsiella pneumoniae	848/1000	0	0.00408721	Pass	Pass	Pass
DRR124993	93	5673547	343795	Klebsiella pneumoniae	814/1000	0	0.00515153	Pass	Pass	Pass
DRR124994	59	5607976	316588	Klebsiella pneumoniae	777/1000	0	0.00638544	Pass	Pass	Pass
DRR124997	65	5687951	317321	Klebsiella pneumoniae	810/1000	0	0.00528099	Pass	Pass	Pass
DRR124998	75	5669054	310696	Klebsiella pneumoniae	766/1000	0	0.00676872	Pass	Pass	Pass
DRR125001	39	5469665	384826	Klebsiella pneumoniae	844/1000	0	0.00420918	Pass	Pass	Pass
DRR125002	102	5921849	244971	Klebsiella pneumoniae	739/1000	0	0.00774383	Pass	Pass	Pass
DRR125004	79	5994617	336472	Klebsiella pneumoniae	894/1000	0	0.00274254	Pass	Pass	Pass
DRR125005	84	5697460	377407	Klebsiella pneumoniae	784/1000	0	0.00614558	Pass	Pass	Pass
DRR125006	85	6006830	332350	Klebsiella quasipneumoniae	639/1000	0	0.0118471	Pass	Pass	Pass
DRR125007	157	5989693	92315	Klebsiella pneumoniae	747/1000	0	0.00744966	Pass	Pass	Pass
DRR125008	83	5753100	224936	Klebsiella pneumoniae	785/1000	0	0.00611156	Pass	Pass	Pass
DRR125009	152	5968429	105465	Klebsiella pneumoniae	734/1000	0	0.00793	Pass	Pass	Pass
DRR125010	86	5853209	350266	Klebsiella pneumoniae	786/1000	0	0.00607761	Pass	Pass	Pass
DRR125011	93	5706864	305691	Klebsiella quasipneumoniae	815/1000	0	0.00511931	Pass	Pass	Pass
DRR125014	92	5696644	302744	Klebsiella pneumoniae	814/1000	0	0.00515153	Pass	Pass	Pass
DRR125015	102	5660637	262786	Klebsiella pneumoniae	829/1000	0	0.00467416	Pass	Pass	Pass
DRR125016	69	5707434	200218	Klebsiella pneumoniae	773/1000	0	0.00652391	Pass	Pass	Pass
DRR125017	101	5915469	194820	Klebsiella pneumoniae	777/1000	0	0.00638544	Pass	Pass	Pass
DRR125018	59	5678643	288137	Klebsiella pneumoniae	837/1000	0	0.00442466	Pass	Pass	Pass
DRR125019	53	5562853	432100	Klebsiella pneumoniae	849/1000	0	0.00405685	Pass	Pass	Pass
DRR125020	58	5556920	290341	Klebsiella pneumoniae	788/1000	0	0.00600989	Pass	Pass	Pass
DRR125021	49	5428765	418348	Klebsiella pneumoniae	806/1000	0	0.00541137	Pass	Pass	Pass
DRR125022	95	5708858	230955	Klebsiella pneumoniae	814/1000	0	0.00515153	Pass	Pass	Pass
DRR125025	112	5655443	209264	Klebsiella pneumoniae	827/1000	0	0.00473708	Pass	Pass	Pass
DRR125026	63	5468022	479059	Klebsiella pneumoniae	810/1000	0	0.00528099	Pass	Pass	Pass
DRR125027	92	5671463	285209	Klebsiella pneumoniae	784/1000	0	0.00614558	Pass	Pass	Pass
DRR125028	88	5645072	342729	Klebsiella pneumoniae	818/1000	0	0.00502299	Pass	Pass	Pass
DRR125030	55	5562297	384826	Klebsiella pneumoniae	848/1000	0	0.00408721	Pass	Pass	Pass
DRR125031	102	5908292	194704	Klebsiella pneumoniae	778/1000	0	0.00635099	Pass	Pass	Pass
DRR125032	112	5917476	244971	Klebsiella pneumoniae	739/1000	0	0.00774383	Pass	Pass	Pass
DRR125033	70	5619071	375184	Klebsiella pneumoniae	815/1000	0	0.00511931	Pass	Pass	Pass
DRR125037	108	5968119	172659	Klebsiella pneumoniae	771/1000	0	0.00659353	Pass	Pass	Pass
DRR125038	102	5793457	189485	Klebsiella pneumoniae	765/1000	0	0.00680395	Pass	Pass	Pass
DRR125039	86	5706857	270875	Klebsiella pneumoniae	814/1000	0	0.00515153	Pass	Pass	Pass
DRR125040	101	5658039	261261	Klebsiella pneumoniae	829/1000	0	0.00467416	Pass	Pass	Pass
DRR125067	66	5767110	348563	Klebsiella pneumoniae	832/1000	0	0.00458019	Pass	Pass	Pass
DRR125668	92	5433620	175357	Klebsiella pneumoniae	911/1000	0	0.00227104	Pass	Pass	Pass
DRR128837	100	5892292	163804	Klebsiella pneumoniae	751/1000	0	0.00730426	Pass	Pass	Pass
DRR138477	28	5566474	676870	Klebsiella pneumoniae	762/1000	0	0.00691005	Pass	Pass	Pass
DRR138480	60	5492426	316588	Klebsiella pneumoniae	725/1000	0	0.00826969	Pass	Pass	Pass
DRR140897	51	5601059	370914	Klebsiella pneumoniae	883/1000	0	0.00305472	Pass	Pass	Pass
DRR140900	59	5575172	370914	Klebsiella pneumoniae	890/1000	0	0.0028554	Pass	Pass	Pass
DRR140903	61	5624963	295699	Klebsiella pneumoniae	822/1000	0	0.00489536	Pass	Pass	Pass
DRR140922	63	5636647	342776	Klebsiella pneumoniae	828/1000	0	0.00470559	Pass	Pass	Pass
DRR157201	32	5272240	472650	Klebsiella pneumoniae	769/1000	0	0.00666341	Pass	Pass	Pass
DRR157202	91	5528965	136494	Klebsiella pneumoniae	1000/1000	0	0	Pass	Pass	Pass
DRR164893	83	5804621	359312	Klebsiella pneumoniae	872/1000	0	0.00337267	Pass	Pass	Pass
DRR164894	57	5519923	379864	Klebsiella pneumoniae	862/1000	0	0.00366686	Pass	Pass	Pass
DRR178361	33	5219832	403769	Klebsiella aerogenes	976/1000	0	0.00058191	Pass	Pass	Pass
DRR178366	35	5137188	369854	Klebsiella aerogenes	834/1000	0	0.00451781	Pass	Pass	Pass
DRR178368	30	5079078	309717	Klebsiella aerogenes	968/1000	0	0.000780658	Pass	Pass	Pass
DRR178369	29	5147777	483721	Klebsiella aerogenes	653/1000	0	0.0112201	Pass	Pass	Pass
DRR178370	27	5056346	396218	Klebsiella aerogenes	906/1000	0	0.00240836	Pass	Pass	Pass
DRR178371	20	5157223	663709	Klebsiella aerogenes	676/1000	0	0.0102298	Pass	Pass	Pass
DRR178373	68	5572564	312854	Klebsiella pneumoniae	835/1000	0	0.00448671	Pass	Pass	Pass
DRR178374	65	5572325	350115	Klebsiella pneumoniae	836/1000	0	0.00445566	Pass	Pass	Pass
DRR178377	142	5422987	93456	Escherichia coli	921/1000	0	0.00199971	Pass	Pass	Pass
DRR178378	69	5610032	321046	Klebsiella pneumoniae	825/1000	0	0.00480022	Pass	Pass	Pass
DRR178381	23	5114145	444088	Klebsiella aerogenes	639/1000	0	0.0118471	Pass	Pass	Pass
DRR178382	15	5112556	501389	Klebsiella aerogenes	848/1000	0	0.00408721	Pass	Pass	Pass
DRR178383	26	5232588	448310	Klebsiella aerogenes	704/1000	0	0.0090861	Pass	Pass	Pass
DRR178384	58	6107393	232080	Klebsiella michiganensis	719/1000	0	0.0084995	Pass	Pass	Pass
DRR178385	113	6121810	180065	Klebsiella pneumoniae	803/1000	0	0.00550978	Pass	Pass	Pass
DRR178388	177	10503199	123850	Klebsiella pneumoniae	471/1000	0	0.0212234	Fail	Pass	Pass
DRR178391	20	5191796	507787	Klebsiella aerogenes	645/1000	0	0.0115761	Pass	Pass	Pass
DRR178395	29	5165268	589515	Klebsiella aerogenes	988/1000	0	0.00028831	Pass	Pass	Pass
DRR178397	55	5473646	237496	Klebsiella pneumoniae	763/1000	0	0.00687462	Pass	Pass	Pass
DRR178398	73	5640926	196790	Klebsiella pneumoniae	830/1000	0	0.00464278	Pass	Pass	Pass
DRR178399	25	5128270	502935	Klebsiella aerogenes	930/1000	0	0.00175922	Pass	Pass	Pass
DRR178400	27	5076185	524351	Klebsiella aerogenes	925/1000	0	0.0018924	Pass	Pass	Pass
DRR178402	25	5053774	500651	Klebsiella aerogenes	889/1000	0	0.00288374	Pass	Pass	Pass
DRR178404	26	5172791	471811	Klebsiella aerogenes	684/1000	0	0.00989629	Pass	Pass	Pass
DRR178405	16	5006142	559466	Klebsiella aerogenes	714/1000	0	0.00869309	Pass	Pass	Pass
DRR178406	25	5220212	485431	Klebsiella aerogenes	656/1000	0	0.0110882	Pass	Pass	Pass
DRR178408	32	5204073	319060	Klebsiella aerogenes	952/1000	0	0.0011856	Fail	Pass	Pass
DRR178410	26	5426516	399345	Klebsiella aerogenes	823/1000	0	0.00486359	Pass	Pass	Pass
DRR178411	38	5343830	254025	Klebsiella aerogenes	949/1000	0	0.00126265	Pass	Pass	Pass
DRR178412	20	4966957	420653	Klebsiella aerogenes	938/1000	0	0.00154832	Pass	Pass	Pass
DRR178416	22	4956120	716102	Klebsiella aerogenes	657/1000	0	0.0110444	Pass	Pass	Pass
DRR178419	23	5063928	644797	Klebsiella aerogenes	882/1000	0	0.00308338	Pass	Pass	Pass
DRR178424	451	10702118	67035	Klebsiella aerogenes	335/1000	0	0.032829	Pass	Pass	Pass
DRR178425	23	5030989	435501	Klebsiella aerogenes	659/1000	0	0.0109571	Pass	Pass	Pass
DRR178426	35	5352013	382319	Klebsiella aerogenes	556/1000	0	0.015998	Pass	Pass	Pass
DRR178427	22	5084447	408178	Klebsiella aerogenes	910/1000	0	0.00229842	Pass	Pass	Pass
DRR178428	21	5143585	517768	Klebsiella aerogenes	832/1000	0	0.00458019	Pass	Pass	Pass
DRR178429	34	5130076	470430	Klebsiella aerogenes	649/1000	0	0.0113974	Pass	Pass	Pass
DRR178430	29	5130720	413414	Klebsiella aerogenes	648/1000	0	0.0114419	Pass	Pass	Pass
DRR178432	27	5119462	321290	Klebsiella aerogenes	736/1000	0	0.00785531	Pass	Pass	Pass
DRR178433	34	5250816	341452	Klebsiella aerogenes	885/1000	0	0.00299754	Pass	Pass	Pass
DRR178435	23	5037989	471994	Klebsiella aerogenes	840/1000	0	0.00433199	Pass	Pass	Pass
DRR178436	19	5097457	473453	Klebsiella aerogenes	893/1000	0	0.00277069	Pass	Pass	Pass
DRR178438	23	5305541	514286	Klebsiella aerogenes	725/1000	0	0.00826969	Pass	Pass	Pass
DRR178442	57	5479297	248390	Klebsiella pneumoniae	843/1000	0	0.0042398	Pass	Pass	Pass
DRR178444	48	5403341	312504	Klebsiella aerogenes	669/1000	0	0.0105261	Pass	Pass	Pass
DRR178445	63	6216946	195832	Klebsiella michiganensis	714/1000	0	0.00869309	Pass	Pass	Pass
DRR178447	126	5472148	103101	Klebsiella pneumoniae	877/1000	0	0.00322742	Pass	Pass	Pass
DRR179999	50	5762224	351731	Klebsiella pneumoniae	798/1000	0	0.00567497	Pass	Pass	Pass
DRR192196	29	5251883	365243	Klebsiella pneumoniae	899/1000	0	0.0026025	Fail	Pass	Pass
DRR192203	26	5331821	479630	Klebsiella pneumoniae	788/1000	0	0.00600989	Fail	Pass	Pass
DRR192204	55	5484145	306653	Klebsiella pneumoniae	851/1000	0	0.00399629	Pass	Pass	Pass
DRR192205	61	5433418	270201	Klebsiella pneumoniae	857/1000	0	0.00381583	Pass	Pass	Pass
DRR192206	49	5306716	248223	Klebsiella pneumoniae	774/1000	0	0.0064892	Pass	Pass	Pass
DRR192209	50	5628838	351400	Klebsiella pneumoniae	860/1000	0	0.0037263	Pass	Pass	Pass
DRR192210	31	5251877	364148	Klebsiella pneumoniae	899/1000	0	0.0026025	Pass	Pass	Pass
DRR192211	32	5251281	350429	Klebsiella pneumoniae	899/1000	0	0.0026025	Pass	Pass	Pass
DRR192212	40	5516785	437029	Klebsiella pneumoniae	862/1000	0	0.00366686	Pass	Pass	Pass
DRR192216	43	5477764	373204	Klebsiella pneumoniae	800/1000	0	0.00560872	Fail	Pass	Pass
DRR192235	40	5601266	353747	Klebsiella pneumoniae	940/1000	0	0.00149601	Pass	Pass	Pass
DRR198019	90	5503641	111975	Klebsiella pneumoniae	854/1000	0	0.00390583	Pass	Pass	Pass
DRR198020	62	5703217	440992	Klebsiella pneumoniae	775/1000	0	0.00645455	Pass	Pass	Pass
DRR198021	65	5690705	310634	Klebsiella pneumoniae	777/1000	0	0.00638544	Pass	Pass	Pass
DRR198022	98	5586766	169193	Klebsiella quasipneumoniae	700/1000	0	0.00924552	Pass	Pass	Pass
DRR198023	103	5555982	164506	Klebsiella quasipneumoniae	707/1000	0	0.00896738	Pass	Pass	Pass
DRR198024	77	5634077	226526	Klebsiella pneumoniae	829/1000	0	0.00467416	Pass	Pass	Pass
DRR198025	68	5700271	334831	Klebsiella pneumoniae	813/1000	0	0.00518381	Pass	Pass	Pass
DRR198026	89	5574901	187034	Klebsiella pneumoniae	825/1000	0	0.00480022	Pass	Pass	Pass
DRR198027	95	5739951	149014	Klebsiella quasipneumoniae	671/1000	0	0.010441	Pass	Pass	Pass
DRR198028	66	5740853	208923	Klebsiella pneumoniae	899/1000	0	0.0026025	Pass	Pass	Pass
DRR198029	47	5524243	295769	Klebsiella pneumoniae	838/1000	0	0.00439372	Pass	Pass	Pass
DRR198030	30	157870	945	Unidentified	0/1000	0	1	Pass	Pass	Pass
DRR198031	152	5699154	99452	Klebsiella pneumoniae	820/1000	0	0.00495906	Pass	Pass	Pass
DRR198032	78	5519127	146644	Klebsiella pneumoniae	788/1000	0	0.00600989	Pass	Pass	Pass
DRR198033	84	5632224	143179	Klebsiella pneumoniae	795/1000	0	0.00577481	Pass	Pass	Pass
DRR198034	143	5512875	82952	Klebsiella pneumoniae	765/1000	0	0.00680395	Pass	Pass	Pass
DRR198035	4	20397	2183	Unidentified	0/1000	0	1	Pass	Pass	Pass
DRR198037	8	34027	1325	Unidentified	0/1000	0	1	Pass	Pass	Pass
DRR198038	123	5423843	84646	Klebsiella pneumoniae	789/1000	0	0.00597612	Pass	Pass	Pass
DRR198039	45	5671000	390360	Klebsiella pneumoniae	778/1000	0	0.00635099	Pass	Pass	Pass
DRR198040	109	5608420	133714	Klebsiella pneumoniae	878/1000	0	0.00319852	Pass	Pass	Pass
DRR198041	140	5593543	85497	Klebsiella pneumoniae	876/1000	0	0.00325637	Pass	Pass	Pass
DRR198042	123	5599969	106207	Klebsiella pneumoniae	879/1000	0	0.00316966	Pass	Pass	Pass
DRR198043	113	5563576	122434	Klebsiella pneumoniae	891/1000	0	0.00282712	Pass	Pass	Pass
DRR198044	261	5444176	37135	Klebsiella pneumoniae	799/1000	0	0.00564181	Pass	Pass	Pass
DRR198045	70	5597742	238088	Klebsiella pneumoniae	881/1000	0	0.0031121	Pass	Pass	Pass
DRR198046	71	5626341	295795	Klebsiella pneumoniae	840/1000	0	0.00433199	Pass	Pass	Pass
DRR198047	67	5575236	323044	Klebsiella pneumoniae	890/1000	0	0.0028554	Pass	Pass	Pass
DRR198048	84	5742835	293462	Klebsiella pneumoniae	846/1000	0	0.00414809	Pass	Pass	Pass
DRR198049	50	5538025	271232	Klebsiella pneumoniae	839/1000	0	0.00436283	Pass	Pass	Pass
DRR198050	91	5597929	149456	Klebsiella pneumoniae	881/1000	0	0.0031121	Pass	Pass	Pass
DRR198051	123	5579696	93320	Klebsiella pneumoniae	887/1000	0	0.00294054	Pass	Pass	Pass
DRR198052	58	5599184	231089	Klebsiella pneumoniae	825/1000	0	0.00480022	Pass	Pass	Pass
DRR198053	72	5696824	215655	Klebsiella pneumoniae	822/1000	0	0.00489536	Pass	Pass	Pass
DRR198054	106	5570378	132510	Klebsiella pneumoniae	816/1000	0	0.00508714	Pass	Pass	Pass
DRR198055	47	5452815	245895	Klebsiella pneumoniae	721/1000	0	0.00842259	Pass	Pass	Pass
DRR198056	43	5460953	312977	Klebsiella pneumoniae	721/1000	0	0.00842259	Pass	Pass	Pass
DRR198057	71	5731022	216678	Klebsiella pneumoniae	820/1000	0	0.00495906	Pass	Pass	Pass
DRR198058	174	5797608	99214	Klebsiella pneumoniae	812/1000	0	0.00521614	Pass	Pass	Pass
DRR198059	46	5577553	479768	Klebsiella pneumoniae	767/1000	0	0.00673355	Pass	Pass	Pass
DRR198060	45	5590529	375399	Klebsiella pneumoniae	765/1000	0	0.00680395	Pass	Pass	Pass
DRR198061	111	5729475	112885	Klebsiella pneumoniae	820/1000	0	0.00495906	Pass	Pass	Pass
DRR198062	113	5628004	147072	Klebsiella pneumoniae	823/1000	0	0.00486359	Pass	Pass	Pass
DRR198063	7	36807	988	Unidentified	0/1000	0	1	Pass	Pass	Pass
DRR198064	125	5446282	103025	Klebsiella pneumoniae	753/1000	0	0.00723198	Pass	Pass	Pass
DRR198065	193	5659473	70829	Klebsiella quasipneumoniae	859/1000	0	0.00375609	Pass	Pass	Pass
DRR198066	45	5611727	379539	Klebsiella quasipneumoniae	861/1000	0	0.00369655	Pass	Pass	Pass
DRR198067	64	5736365	314073	Klebsiella quasipneumoniae	855/1000	0	0.00387578	Pass	Pass	Pass
DRR199175	57	5497161	219327	Klebsiella pneumoniae	838/1000	0	0.00439372	Pass	Pass	Pass
DRR199191	52	5317639	272673	Klebsiella pneumoniae	882/1000	0	0.00308338	Pass	Pass	Pass
DRR199201	132	6428629	133805	Klebsiella pasteurii	704/1000	0	0.0090861	Pass	Pass	Pass
DRR199222	29	5311467	399341	Klebsiella pneumoniae	791/1000	0	0.00590877	Pass	Pass	Pass
DRR199223	117	6131384	180757	Raoultella ornithinolytica	765/1000	0	0.00680395	Pass	Pass	Pass
DRR199224	136	6017986	204507	Raoultella ornithinolytica	726/1000	0	0.00823165	Pass	Pass	Pass
DRR199233	133	6003264	164840	Klebsiella variicola	846/1000	0	0.00414809	Pass	Pass	Pass
DRR199239	173	5930427	122472	Klebsiella quasipneumoniae	653/1000	0	0.0112201	Pass	Pass	Pass
DRR199240	171	5933480	133940	Klebsiella quasipneumoniae	652/1000	0	0.0112643	Pass	Pass	Pass
DRR199243	57	5758665	313932	Raoultella ornithinolytica	758/1000	0	0.00705245	Pass	Pass	Pass
DRR199244	126	5453628	174105	Unidentified	0/1000	0	1	Pass	Pass	Pass
DRR199247	122	5732856	169586	Klebsiella pneumoniae	809/1000	0	0.00531349	Pass	Pass	Pass
DRR199248	173	6108309	100406	Raoultella ornithinolytica	717/1000	0	0.00857671	Pass	Pass	Pass
DRR199254	560	6520056	25551	Klebsiella quasipneumoniae	612/1000	0	0.013112	Fail	Pass	Pass
DRR199255	167	5738996	109226	Klebsiella quasipneumoniae	784/1000	0	0.00614558	Pass	Pass	Pass
DRR199260	110	5537897	192679	Unidentified	0/1000	0	1	Pass	Pass	Pass
DRR199261	111	5585384	173988	Klebsiella quasipneumoniae	676/1000	0	0.0102298	Pass	Pass	Pass
DRR199269	187	5776871	98864	Klebsiella quasipneumoniae	655/1000	0	0.0111321	Pass	Pass	Pass
DRR199270	212	5767509	83867	Klebsiella quasipneumoniae	654/1000	0	0.0111761	Pass	Pass	Pass
DRR199286	100	5708947	158239	Klebsiella pneumoniae	736/1000	0	0.00785531	Pass	Pass	Pass
DRR199294	39	5270160	378627	Klebsiella aerogenes	915/1000	0	0.00216198	Pass	Pass	Pass
DRR199295	38	5271553	378628	Klebsiella aerogenes	915/1000	0	0.00216198	Pass	Pass	Pass
DRR199300	176	5096519	76507	Unidentified	0/1000	0	1	Pass	Pass	Pass
DRR199310	104	5756318	125371	Klebsiella pneumoniae	806/1000	0	0.00541137	Pass	Pass	Pass
DRR199312	2074	11278506	3586	Klebsiella quasipneumoniae	357/1000	0	0.0305785	Pass	Pass	Pass
DRR199313	52	6212237	256218	Klebsiella oxytoca	890/1000	0	0.0028554	Pass	Pass	Pass
DRR199314	62	5267587	165827	Klebsiella pneumoniae	804/1000	0	0.00547692	Pass	Pass	Pass
DRR199316	34	5547132	467750	Klebsiella quasipneumoniae	686/1000	0	0.00981378	Pass	Pass	Pass
DRR199336	169	5830601	88794	Klebsiella quasipneumoniae	829/1000	0	0.00467416	Pass	Pass	Pass
DRR199337	206	5840242	64774	Klebsiella quasipneumoniae	826/1000	0	0.00476862	Pass	Pass	Pass
DRR199345	49	5393882	288886	Klebsiella aerogenes	824/1000	0	0.00483188	Pass	Pass	Pass
DRR199346	55	5396120	249498	Klebsiella aerogenes	824/1000	0	0.00483188	Pass	Pass	Pass
DRR199348	50	5396674	288886	Klebsiella aerogenes	824/1000	0	0.00483188	Pass	Pass	Pass
DRR199354	143	5744213	156468	Klebsiella quasipneumoniae	696/1000	0	0.00940624	Pass	Pass	Pass
DRR199365	38	5323782	267793	Klebsiella pneumoniae	791/1000	0	0.00590877	Pass	Pass	Pass
DRR199367	131	5892045	155969	Klebsiella quasipneumoniae	826/1000	0	0.00476862	Pass	Pass	Pass
DRR199368	33	5336495	368553	Klebsiella pneumoniae	858/1000	0	0.00378594	Pass	Pass	Pass
DRR199382	144	5844131	148063	Klebsiella quasipneumoniae	822/1000	0	0.00489536	Pass	Pass	Pass
DRR199383	129	5978981	198613	Klebsiella pneumoniae	742/1000	0	0.00763299	Pass	Pass	Pass
DRR199385	131	5803707	127935	Klebsiella pneumoniae	811/1000	0	0.00524853	Pass	Pass	Pass
DRR199390	56	5402258	331954	Klebsiella quasipneumoniae	896/1000	0	0.00268639	Pass	Pass	Pass
DRR199392	115	5529748	153931	Klebsiella quasipneumoniae	810/1000	0	0.00528099	Pass	Pass	Pass
DRR199394	58	5398961	332119	Klebsiella quasipneumoniae	896/1000	0	0.00268639	Pass	Pass	Pass
DRR199404	129	5177451	96262	Unidentified	0/1000	0	1	Pass	Pass	Pass
DRR199405	127	5177967	96262	Unidentified	0/1000	0	1	Pass	Pass	Pass
DRR199410	126	5205051	96310	Unidentified	0/1000	0	1	Pass	Pass	Pass
DRR199449	136	5235278	119002	Unidentified	0/1000	0	1	Pass	Pass	Pass
DRR199464	125	4992742	94614	Unidentified	0/1000	0	1	Pass	Pass	Pass
DRR199473	59	5929958	321189	Raoultella ornithinolytica	739/1000	0	0.00774383	Pass	Pass	Pass
DRR199485	91	6284691	199889	Klebsiella variicola	859/1000	0	0.00375609	Pass	Pass	Pass
DRR199489	88	6031674	227294	Klebsiella variicola	651/1000	0	0.0113086	Pass	Pass	Pass
DRR199491	125	5785927	161498	Klebsiella quasipneumoniae	675/1000	0	0.0102718	Pass	Pass	Pass
DRR199493	90	6285439	192373	Klebsiella variicola	859/1000	0	0.00375609	Pass	Pass	Pass
DRR199527	163	5163087	77267	Unidentified	0/1000	0	1	Pass	Pass	Pass
DRR201955	98	5586766	169193	Klebsiella quasipneumoniae	700/1000	0	0.00924552	Pass	Pass	Pass
DRR201956	103	5555982	164506	Klebsiella quasipneumoniae	707/1000	0	0.00896738	Pass	Pass	Pass
DRR205599	71	5639810	251175	Klebsiella pneumoniae	855/1000	0	0.00387578	Pass	Pass	Pass
DRR221025	61	5492817	335611	Klebsiella pneumoniae	802/1000	0	0.0055427	Pass	Pass	Pass
DRR221027	37	5818793	674944	Klebsiella variicola	997/1000	0	7.15897e-05	Pass	Pass	Pass
DRR223364	72	5347084	288741	Klebsiella pneumoniae	891/1000	0	0.00282712	Pass	Pass	Pass
DRR223365	62	5329282	214976	Klebsiella pneumoniae	890/1000	0	0.0028554	Pass	Pass	Pass
DRR223366	67	5347417	267263	Klebsiella pneumoniae	892/1000	0	0.00279888	Pass	Pass	Pass
ERR025578	0	4379	727	Unidentified	0/1000	0	1	Fail	Pass	Pass
ERR1014120	76	5571669	216931	Klebsiella pneumoniae	998/1000	0	4.76906e-05	Pass	Pass	Pass
ERR1014121	72	5575698	224501	Klebsiella pneumoniae	999/1000	0	2.38274e-05	Pass	Pass	Pass
ERR1014122	76	5575087	214990	Klebsiella pneumoniae	999/1000	0	2.38274e-05	Pass	Pass	Pass
ERR1014123	73	5573371	224770	Klebsiella pneumoniae	998/1000	0	4.76906e-05	Pass	Pass	Pass
ERR1014124	78	5574180	197568	Klebsiella pneumoniae	997/1000	0	7.15897e-05	Pass	Pass	Pass
ERR1014125	73	5570983	224770	Klebsiella pneumoniae	999/1000	0	2.38274e-05	Pass	Pass	Pass
ERR1014126	71	5576045	257355	Klebsiella pneumoniae	999/1000	0	2.38274e-05	Pass	Pass	Pass
ERR1014127	75	5573668	215503	Klebsiella pneumoniae	999/1000	0	2.38274e-05	Pass	Pass	Pass
ERR1014128	69	5575358	224770	Klebsiella pneumoniae	1000/1000	0	0	Pass	Pass	Pass
ERR1014129	72	5574312	214990	Klebsiella pneumoniae	999/1000	0	2.38274e-05	Pass	Pass	Pass
ERR1014130	72	5576208	224770	Klebsiella pneumoniae	999/1000	0	2.38274e-05	Pass	Pass	Pass
ERR1014131	78	5575465	225234	Klebsiella pneumoniae	999/1000	0	2.38274e-05	Pass	Pass	Pass
ERR1014132	77	5571789	193082	Klebsiella pneumoniae	999/1000	0	2.38274e-05	Pass	Pass	Pass
ERR1014133	89	5572106	159054	Klebsiella pneumoniae	999/1000	0	2.38274e-05	Pass	Pass	Pass
ERR1014134	77	5574566	196841	Klebsiella pneumoniae	999/1000	0	2.38274e-05	Pass	Pass	Pass
ERR1014135	78	5572586	158552	Klebsiella pneumoniae	999/1000	0	2.38274e-05	Pass	Pass	Pass
ERR1014136	79	5573572	184440	Klebsiella pneumoniae	999/1000	0	2.38274e-05	Pass	Pass	Pass
ERR1014137	85	5578673	159159	Klebsiella pneumoniae	998/1000	0	4.76906e-05	Pass	Pass	Pass
ERR1082405	32	5392882	298714	Klebsiella pneumoniae	998/1000	0	4.76906e-05	Pass	Pass	Pass
ERR1082406	40	5518339	500036	Klebsiella pneumoniae	856/1000	0	0.00384578	Pass	Pass	Pass
ERR1191564	63	5605570	259271	Klebsiella pneumoniae	804/1000	0	0.00547692	Pass	Pass	Pass
ERR1191569	59	5459701	376963	Klebsiella pneumoniae	801/1000	0	0.00557568	Pass	Pass	Pass
ERR1191573	123	5499569	113945	Klebsiella pneumoniae	789/1000	0	0.00597612	Pass	Pass	Pass
ERR1191575	51	5705853	435458	Klebsiella quasipneumoniae	880/1000	0	0.00314086	Pass	Pass	Pass
ERR1191578	61	5788238	376578	Klebsiella pneumoniae	998/1000	0	4.76906e-05	Pass	Pass	Pass
ERR1191579	51	5786340	376474	Klebsiella pneumoniae	998/1000	0	4.76906e-05	Pass	Pass	Pass
ERR1191585	55	6468415	599596	Klebsiella oxytoca	760/1000	0	0.00698112	Pass	Pass	Pass
ERR1191586	52	6329278	349696	Klebsiella oxytoca	777/1000	0	0.00638544	Pass	Pass	Pass
ERR1204124	71	5517212	264056	Klebsiella pneumoniae	810/1000	0	0.00528099	Pass	Pass	Pass
ERR1204125	62	5519023	416250	Klebsiella pneumoniae	810/1000	0	0.00528099	Pass	Pass	Pass
ERR1204148	41	5390988	258492	Klebsiella pneumoniae	816/1000	0	0.00508714	Pass	Pass	Pass
ERR1204149	46	5389131	248391	Klebsiella pneumoniae	816/1000	0	0.00508714	Pass	Pass	Pass
ERR1204150	43	5389895	248391	Klebsiella pneumoniae	815/1000	0	0.00511931	Pass	Pass	Pass
ERR1204151	41	5388529	248391	Klebsiella pneumoniae	816/1000	0	0.00508714	Pass	Pass	Pass
ERR1204152	42	5391068	258309	Klebsiella pneumoniae	816/1000	0	0.00508714	Pass	Pass	Pass
ERR1204153	65	5523929	248491	Klebsiella pneumoniae	809/1000	0	0.00531349	Pass	Pass	Pass
ERR1204156	43	5389559	248391	Klebsiella pneumoniae	816/1000	0	0.00508714	Pass	Pass	Pass
ERR1204158	41	5389584	248391	Klebsiella pneumoniae	816/1000	0	0.00508714	Pass	Pass	Pass
ERR1204159	65	5528932	392556	Klebsiella pneumoniae	809/1000	0	0.00531349	Pass	Pass	Pass
ERR1204160	61	5527644	382810	Klebsiella pneumoniae	810/1000	0	0.00528099	Pass	Pass	Pass
ERR1204161	43	5390587	392557	Klebsiella pneumoniae	816/1000	0	0.00508714	Pass	Pass	Pass
ERR1204162	67	5529441	392557	Klebsiella pneumoniae	807/1000	0	0.00537869	Pass	Pass	Pass
ERR1204163	41	5391471	264056	Klebsiella pneumoniae	817/1000	0	0.00505504	Pass	Pass	Pass
ERR1204164	66	5520602	263940	Klebsiella pneumoniae	811/1000	0	0.00524853	Pass	Pass	Pass
ERR1204165	43	5387714	258491	Klebsiella pneumoniae	818/1000	0	0.00502299	Pass	Pass	Pass
ERR1204166	63	5523090	248391	Klebsiella pneumoniae	810/1000	0	0.00528099	Pass	Pass	Pass
ERR1204167	41	5333597	258492	Klebsiella pneumoniae	825/1000	0	0.00480022	Pass	Pass	Pass
ERR1204168	64	5471062	335272	Klebsiella pneumoniae	815/1000	0	0.00511931	Pass	Pass	Pass
ERR1204169	43	5385450	315258	Klebsiella pneumoniae	818/1000	0	0.00502299	Pass	Pass	Pass
ERR1204170	40	5389393	392557	Klebsiella pneumoniae	816/1000	0	0.00508714	Pass	Pass	Pass
ERR1204171	44	5390250	248491	Klebsiella pneumoniae	816/1000	0	0.00508714	Pass	Pass	Pass
ERR1204172	40	5388588	248491	Klebsiella pneumoniae	816/1000	0	0.00508714	Pass	Pass	Pass
ERR1204173	45	5390389	258309	Klebsiella pneumoniae	816/1000	0	0.00508714	Pass	Pass	Pass
ERR1204174	42	5389922	416250	Klebsiella pneumoniae	816/1000	0	0.00508714	Pass	Pass	Pass
ERR1204175	45	5389129	248391	Klebsiella pneumoniae	816/1000	0	0.00508714	Pass	Pass	Pass
ERR1204222	40	5390973	258309	Klebsiella pneumoniae	816/1000	0	0.00508714	Pass	Pass	Pass
ERR1204224	44	5392134	392556	Klebsiella pneumoniae	816/1000	0	0.00508714	Pass	Pass	Pass
ERR1204225	57	5486430	392674	Klebsiella pneumoniae	814/1000	0	0.00515153	Pass	Pass	Pass
ERR1204814	61	5555095	220017	Klebsiella pneumoniae	807/1000	0	0.00537869	Pass	Pass	Pass
ERR1204815	38	5528525	390939	Klebsiella pneumoniae	815/1000	0	0.00511931	Pass	Pass	Pass
ERR1204816	69	5868076	252403	Klebsiella variicola	972/1000	0	0.000680979	Pass	Pass	Pass
ERR1204817	56	5555819	242226	Klebsiella pneumoniae	807/1000	0	0.00537869	Pass	Pass	Pass
ERR1204820	47	5508204	232132	Klebsiella pneumoniae	997/1000	0	7.15897e-05	Pass	Pass	Pass
ERR1204821	92	5705742	202139	Klebsiella pneumoniae	932/1000	0	0.00170624	Pass	Pass	Pass
ERR1204822	85	5604805	198137	Klebsiella pneumoniae	917/1000	0	0.00210772	Pass	Pass	Pass
ERR1204823	22	5207455	527902	Klebsiella pneumoniae	999/1000	0	2.38274e-05	Pass	Pass	Pass
ERR1204824	69	5475273	198138	Klebsiella pneumoniae	997/1000	0	7.15897e-05	Pass	Pass	Pass
ERR1204825	27	5600536	473825	Klebsiella pneumoniae	919/1000	0	0.00205363	Pass	Pass	Pass
ERR1204826	54	5446814	242089	Klebsiella pneumoniae	845/1000	0	0.00417861	Pass	Pass	Pass
ERR1204827	83	5624691	198137	Klebsiella pneumoniae	792/1000	0	0.00587519	Pass	Pass	Pass
ERR1204828	23	5223167	553003	Klebsiella pneumoniae	803/1000	0	0.00550978	Pass	Pass	Pass
ERR1204829	64	5540023	177107	Klebsiella pneumoniae	923/1000	0	0.00194597	Pass	Pass	Pass
ERR1204830	41	5417947	312871	Klebsiella pneumoniae	816/1000	0	0.00508714	Pass	Pass	Pass
ERR1204831	36	5238178	248984	Klebsiella pneumoniae	873/1000	0	0.00334352	Pass	Pass	Pass
ERR1204832	63	5510304	224917	Klebsiella pneumoniae	827/1000	0	0.00473708	Pass	Pass	Pass
ERR1204834	40	5391985	368364	Klebsiella pneumoniae	990/1000	0	0.000239895	Pass	Pass	Pass
ERR1204835	65	5443299	197434	Klebsiella pneumoniae	875/1000	0	0.00328537	Pass	Pass	Pass
ERR1204836	51	5458194	248981	Klebsiella pneumoniae	887/1000	0	0.00294054	Pass	Pass	Pass
ERR1204837	36	5489668	361202	Klebsiella pneumoniae	797/1000	0	0.00570819	Pass	Pass	Pass
ERR1204838	45	5603568	404841	Klebsiella variicola	999/1000	0	2.38274e-05	Pass	Pass	Pass
ERR1204839	50	5376998	224583	Klebsiella pneumoniae	898/1000	0	0.00263042	Pass	Pass	Pass
ERR1204840	36	5324380	322406	Klebsiella pneumoniae	881/1000	0	0.0031121	Pass	Pass	Pass
ERR1204842	86	5564954	134674	Klebsiella pneumoniae	838/1000	0	0.00439372	Pass	Pass	Pass
ERR1204843	90	5838342	218208	Klebsiella pneumoniae	996/1000	0	9.55247e-05	Pass	Pass	Pass
ERR1204844	39	5489166	349382	Klebsiella pneumoniae	763/1000	0	0.00687462	Pass	Pass	Pass
ERR1204845	92	5517913	117045	Klebsiella pneumoniae	832/1000	0	0.00458019	Pass	Pass	Pass
ERR1204846	103	5575654	120082	Klebsiella pneumoniae	838/1000	0	0.00439372	Pass	Pass	Pass
ERR1204847	94	5546305	140681	Klebsiella pneumoniae	832/1000	0	0.00458019	Pass	Pass	Pass
ERR1204848	22	5602470	423916	Klebsiella pneumoniae	801/1000	0	0.00557568	Pass	Pass	Pass
ERR1204849	34	5582845	358063	Klebsiella pneumoniae	813/1000	0	0.00518381	Pass	Pass	Pass
ERR1204850	34	5385527	483083	Klebsiella pneumoniae	804/1000	0	0.00547692	Pass	Pass	Pass
ERR1204851	72	5631740	198243	Klebsiella pneumoniae	834/1000	0	0.00451781	Pass	Pass	Pass
ERR1204852	78	5491098	180141	Klebsiella pneumoniae	821/1000	0	0.00492718	Pass	Pass	Pass
ERR1204854	82	5550854	159026	Klebsiella pneumoniae	829/1000	0	0.00467416	Pass	Pass	Pass
ERR1204855	75	5543718	180141	Klebsiella pneumoniae	830/1000	0	0.00464278	Pass	Pass	Pass
ERR1204856	79	5553450	198137	Klebsiella pneumoniae	838/1000	0	0.00439372	Pass	Pass	Pass
ERR1204857	75	5561562	195050	Klebsiella pneumoniae	822/1000	0	0.00489536	Pass	Pass	Pass
ERR1204858	83	5655747	182460	Klebsiella pneumoniae	834/1000	0	0.00451781	Pass	Pass	Pass
ERR1204859	85	5462012	153283	Klebsiella pneumoniae	814/1000	0	0.00515153	Pass	Pass	Pass
ERR1204860	45	5377364	333563	Klebsiella pneumoniae	795/1000	0	0.00577481	Pass	Pass	Pass
ERR1204861	26	5436070	483083	Klebsiella pneumoniae	842/1000	0	0.00427048	Pass	Pass	Pass
ERR1204862	73	5539645	180336	Klebsiella pneumoniae	830/1000	0	0.00464278	Pass	Pass	Pass
ERR1204863	75	5560803	202517	Klebsiella pneumoniae	837/1000	0	0.00442466	Pass	Pass	Pass
ERR1204864	72	5681043	182210	Klebsiella pneumoniae	823/1000	0	0.00486359	Pass	Pass	Pass
ERR1204865	78	5551662	198137	Klebsiella pneumoniae	838/1000	0	0.00439372	Pass	Pass	Pass
ERR1204866	65	5658176	257578	Klebsiella pneumoniae	774/1000	0	0.0064892	Pass	Pass	Pass
ERR1204867	85	5647642	178126	Klebsiella pneumoniae	837/1000	0	0.00442466	Pass	Pass	Pass
ERR1204868	89	5662757	182631	Klebsiella pneumoniae	835/1000	0	0.00448671	Pass	Pass	Pass
ERR1204869	80	5374253	153283	Klebsiella pneumoniae	799/1000	0	0.00564181	Pass	Pass	Pass
ERR1204870	41	5417515	376634	Klebsiella pneumoniae	999/1000	0	2.38274e-05	Pass	Pass	Pass
ERR1204871	88	5416287	126492	Klebsiella pneumoniae	819/1000	0	0.004991	Pass	Pass	Pass
ERR1204872	38	5568962	301820	Klebsiella pneumoniae	840/1000	0	0.00433199	Pass	Pass	Pass
ERR1204873	85	5562165	180675	Klebsiella pneumoniae	837/1000	0	0.00442466	Pass	Pass	Pass
ERR1204874	53	5537379	238290	Klebsiella pneumoniae	789/1000	0	0.00597612	Pass	Pass	Pass
ERR1204875	50	5555269	267899	Klebsiella pneumoniae	958/1000	0	0.00103256	Pass	Pass	Pass
ERR1204876	61	5440743	198236	Klebsiella pneumoniae	832/1000	0	0.00458019	Pass	Pass	Pass
ERR1204877	45	5550541	313354	Klebsiella pneumoniae	785/1000	0	0.00611156	Pass	Pass	Pass
ERR1204878	35	5492162	411886	Klebsiella pneumoniae	777/1000	0	0.00638544	Pass	Pass	Pass
ERR1204879	63	5580056	247871	Klebsiella pneumoniae	939/1000	0	0.00152214	Pass	Pass	Pass
ERR1204881	27	5398517	513538	Klebsiella pneumoniae	851/1000	0	0.00399629	Pass	Pass	Pass
ERR1204882	54	5527665	272160	Klebsiella pneumoniae	981/1000	0	0.000458924	Pass	Pass	Pass
ERR1204883	44	5400769	286904	Klebsiella pneumoniae	802/1000	0	0.0055427	Pass	Pass	Pass
ERR1204885	27	5193573	391990	Klebsiella pneumoniae	926/1000	0	0.00186568	Pass	Pass	Pass
ERR1204886	46	5598380	379130	Klebsiella pneumoniae	948/1000	0	0.00128842	Pass	Pass	Pass
ERR1204888	64	5569581	181911	Klebsiella pneumoniae	886/1000	0	0.00296902	Pass	Pass	Pass
ERR1204889	59	5587971	307842	Klebsiella pneumoniae	938/1000	0	0.00154832	Pass	Pass	Pass
ERR1204890	67	5368714	207659	Klebsiella pneumoniae	914/1000	0	0.00218918	Pass	Pass	Pass
ERR1204891	66	5522405	251562	Klebsiella pneumoniae	945/1000	0	0.00136596	Pass	Pass	Pass
ERR1204892	56	5536713	361462	Klebsiella pneumoniae	946/1000	0	0.00134007	Pass	Pass	Pass
ERR1204894	24	5232609	469150	Klebsiella pneumoniae	801/1000	0	0.00557568	Pass	Pass	Pass
ERR1204895	52	5425148	317131	Klebsiella pneumoniae	864/1000	0	0.00360762	Pass	Pass	Pass
ERR1204899	24	5369418	337406	Klebsiella pneumoniae	859/1000	0	0.00375609	Pass	Pass	Pass
ERR1204900	28	5456310	436280	Klebsiella pneumoniae	875/1000	0	0.00328537	Pass	Pass	Pass
ERR1204901	71	5593985	198137	Klebsiella pneumoniae	766/1000	0	0.00676872	Pass	Pass	Pass
ERR1204902	50	5351429	513535	Klebsiella pneumoniae	825/1000	0	0.00480022	Pass	Pass	Pass
ERR1204903	72	5673330	223859	Klebsiella pneumoniae	788/1000	0	0.00600989	Pass	Pass	Pass
ERR1204905	83	5527402	158867	Klebsiella pneumoniae	823/1000	0	0.00486359	Pass	Pass	Pass
ERR1204906	83	5568811	152002	Klebsiella pneumoniae	834/1000	0	0.00451781	Pass	Pass	Pass
ERR1204907	70	5507570	198137	Klebsiella pneumoniae	813/1000	0	0.00518381	Pass	Pass	Pass
ERR1204908	82	5607346	176524	Klebsiella pneumoniae	832/1000	0	0.00458019	Pass	Pass	Pass
ERR1204909	47	5465100	275419	Klebsiella pneumoniae	780/1000	0	0.00628226	Pass	Pass	Pass
ERR1204910	75	5604009	180675	Klebsiella pneumoniae	832/1000	0	0.00458019	Pass	Pass	Pass
ERR1204911	67	5497216	257932	Klebsiella pneumoniae	792/1000	0	0.00587519	Pass	Pass	Pass
ERR1204912	78	5545672	211936	Klebsiella pneumoniae	791/1000	0	0.00590877	Pass	Pass	Pass
ERR1204913	67	5540705	181291	Klebsiella pneumoniae	842/1000	0	0.00427048	Pass	Pass	Pass
ERR1204914	54	5477977	270065	Klebsiella pneumoniae	817/1000	0	0.00505504	Pass	Pass	Pass
ERR1204915	70	5676251	293379	Klebsiella pneumoniae	753/1000	0	0.00723198	Pass	Pass	Pass
ERR1204916	25	5514281	443943	Klebsiella pneumoniae	868/1000	0	0.00348975	Pass	Pass	Pass
ERR1204917	81	5601837	191055	Klebsiella pneumoniae	834/1000	0	0.00451781	Pass	Pass	Pass
ERR1204918	89	5668330	190974	Klebsiella pneumoniae	884/1000	0	0.00302611	Pass	Pass	Pass
ERR1204919	78	5656603	266839	Klebsiella pneumoniae	756/1000	0	0.00712406	Pass	Pass	Pass
ERR1204920	59	5250774	176640	Klebsiella pneumoniae	818/1000	0	0.00502299	Pass	Pass	Pass
ERR1204921	35	5230938	371796	Klebsiella pneumoniae	798/1000	0	0.00567497	Pass	Pass	Pass
ERR1204922	60	5465178	270065	Klebsiella pneumoniae	803/1000	0	0.00550978	Pass	Pass	Pass
ERR1204923	70	5522641	210404	Klebsiella pneumoniae	812/1000	0	0.00521614	Pass	Pass	Pass
ERR1204924	89	5610020	180550	Klebsiella pneumoniae	831/1000	0	0.00461146	Pass	Pass	Pass
ERR1204926	43	5601661	309487	Klebsiella pneumoniae	904/1000	0	0.0024636	Pass	Pass	Pass
ERR1204927	81	5595269	181291	Klebsiella pneumoniae	833/1000	0	0.00454897	Pass	Pass	Pass
ERR1204928	31	5390056	353854	Klebsiella pneumoniae	989/1000	0	0.000264084	Pass	Pass	Pass
ERR1204929	61	5450328	167707	Klebsiella pneumoniae	801/1000	0	0.00557568	Pass	Pass	Pass
ERR1204930	80	5582692	180335	Klebsiella pneumoniae	833/1000	0	0.00454897	Pass	Pass	Pass
ERR1204931	63	5500878	257932	Klebsiella pneumoniae	792/1000	0	0.00587519	Pass	Pass	Pass
ERR1204932	38	5535203	277712	Klebsiella pneumoniae	845/1000	0	0.00417861	Pass	Pass	Pass
ERR1204933	129	5872981	185677	Klebsiella pneumoniae	817/1000	0	0.00505504	Pass	Pass	Pass
ERR1204934	76	5404024	198137	Klebsiella pneumoniae	822/1000	0	0.00489536	Pass	Pass	Pass
ERR1204935	52	5566568	473206	Klebsiella pneumoniae	914/1000	0	0.00218918	Pass	Pass	Pass
ERR1204936	84	5517045	147614	Klebsiella pneumoniae	820/1000	0	0.00495906	Pass	Pass	Pass
ERR1204937	1022	7925161	267690	Klebsiella pneumoniae	509/1000	0	0.0187432	Pass	Pass	Pass
ERR1204938	64	5500037	198338	Klebsiella pneumoniae	811/1000	0	0.00524853	Pass	Pass	Pass
ERR1204940	51	5492024	267981	Klebsiella pneumoniae	799/1000	0	0.00564181	Pass	Pass	Pass
ERR1204941	86	5783488	287167	Klebsiella pneumoniae	880/1000	0	0.00314086	Pass	Pass	Pass
ERR1204942	73	5312182	198137	Klebsiella pneumoniae	807/1000	0	0.00537869	Pass	Pass	Pass
ERR1204943	64	5599382	199979	Klebsiella pneumoniae	790/1000	0	0.00594242	Pass	Pass	Pass
ERR1204944	80	5321273	198137	Klebsiella pneumoniae	804/1000	0	0.00547692	Pass	Pass	Pass
ERR1204946	89	5432083	160419	Klebsiella pneumoniae	817/1000	0	0.00505504	Pass	Pass	Pass
ERR1204947	29	5442599	603403	Klebsiella pneumoniae	999/1000	0	2.38274e-05	Pass	Pass	Pass
ERR1204948	67	5546396	231566	Klebsiella pneumoniae	798/1000	0	0.00567497	Pass	Pass	Pass
ERR1204949	57	5470055	257568	Klebsiella pneumoniae	794/1000	0	0.00580821	Pass	Pass	Pass
ERR1204950	37	5519947	294460	Klebsiella pneumoniae	852/1000	0	0.00396608	Pass	Pass	Pass
ERR1204951	47	5576015	260765	Klebsiella pneumoniae	849/1000	0	0.00405685	Pass	Pass	Pass
ERR1204952	32	5509162	482131	Klebsiella pneumoniae	857/1000	0	0.00381583	Pass	Pass	Pass
ERR1204955	48	5683218	361443	Klebsiella pneumoniae	891/1000	0	0.00282712	Pass	Pass	Pass
ERR1204956	79	5669395	361104	Klebsiella pneumoniae	875/1000	0	0.00328537	Pass	Pass	Pass
ERR1204957	60	5587131	203711	Klebsiella pneumoniae	817/1000	0	0.00505504	Pass	Pass	Pass
ERR1204958	39	5629759	386227	Klebsiella pneumoniae	981/1000	0	0.000458924	Pass	Pass	Pass
ERR1204959	66	5501152	363241	Klebsiella pneumoniae	900/1000	0	0.00257463	Pass	Pass	Pass
ERR1204960	46	5448125	270138	Klebsiella pneumoniae	842/1000	0	0.00427048	Pass	Pass	Pass
ERR1204962	37	5498647	270138	Klebsiella pneumoniae	827/1000	0	0.00473708	Pass	Pass	Pass
ERR1204966	68	5246640	198145	Klebsiella pneumoniae	798/1000	0	0.00567497	Pass	Pass	Pass
ERR1204967	142	5844435	255715	Klebsiella pneumoniae	824/1000	0	0.00483188	Pass	Pass	Pass
ERR1204968	46	5430950	564152	Klebsiella quasipneumoniae	823/1000	0	0.00486359	Pass	Pass	Pass
ERR1204969	31	5287200	325658	Klebsiella pneumoniae	889/1000	0	0.00288374	Pass	Pass	Pass
ERR1204970	80	5594007	165947	Klebsiella pneumoniae	802/1000	0	0.0055427	Pass	Pass	Pass
ERR1204971	40	5315450	341218	Klebsiella pneumoniae	847/1000	0	0.00411762	Pass	Pass	Pass
ERR1204972	70	5614768	198137	Klebsiella pneumoniae	916/1000	0	0.00213483	Pass	Pass	Pass
ERR1204973	89	5602085	212129	Klebsiella pneumoniae	917/1000	0	0.00210772	Pass	Pass	Pass
ERR1204974	25	5097375	480149	Klebsiella pneumoniae	780/1000	0	0.00628226	Pass	Pass	Pass
ERR1204975	34	5364114	348854	Klebsiella pneumoniae	895/1000	0	0.00271444	Pass	Pass	Pass
ERR1204976	43	5527205	289241	Klebsiella pneumoniae	965/1000	0	0.000855821	Pass	Pass	Pass
ERR1204977	57	5649348	233640	Klebsiella pneumoniae	747/1000	0	0.00744966	Pass	Pass	Pass
ERR1204978	102	5443326	175068	Klebsiella pneumoniae	782/1000	0	0.00621379	Pass	Pass	Pass
ERR1204979	16	5399699	598382	Klebsiella variicola	999/1000	0	2.38274e-05	Pass	Pass	Pass
ERR1204984	84	5586728	198237	Klebsiella pneumoniae	831/1000	0	0.00461146	Pass	Pass	Pass
ERR1204989	49	5405158	401795	Klebsiella pneumoniae	784/1000	0	0.00614558	Pass	Pass	Pass
ERR1204990	85	5688715	261440	Klebsiella pneumoniae	874/1000	0	0.00331442	Pass	Pass	Pass
ERR1204991	57	5805592	251890	Klebsiella pneumoniae	797/1000	0	0.00570819	Pass	Pass	Pass
ERR1204993	40	5633713	343803	Klebsiella pneumoniae	985/1000	0	0.000361208	Pass	Pass	Pass
ERR1204994	44	5634294	335918	Klebsiella pneumoniae	985/1000	0	0.000361208	Pass	Pass	Pass
ERR1204996	114	5451476	106997	Klebsiella pneumoniae	995/1000	0	0.000119496	Pass	Pass	Pass
ERR1204997	62	5567508	248958	Klebsiella pneumoniae	858/1000	0	0.00378594	Pass	Pass	Pass
ERR1204999	68	5649207	223453	Klebsiella pneumoniae	833/1000	0	0.00454897	Pass	Pass	Pass
ERR1205000	52	5445089	272510	Klebsiella pneumoniae	884/1000	0	0.00302611	Pass	Pass	Pass
ERR1205001	58	5596037	260583	Klebsiella pneumoniae	831/1000	0	0.00461146	Pass	Pass	Pass
ERR1205002	29	5520166	272391	Klebsiella pneumoniae	942/1000	0	0.00144387	Pass	Pass	Pass
ERR1205003	63	5444677	200717	Klebsiella pneumoniae	874/1000	0	0.00331442	Pass	Pass	Pass
ERR1205004	88	5629286	220756	Klebsiella pneumoniae	931/1000	0	0.00173271	Pass	Pass	Pass
ERR1205007	50	5354769	226792	Klebsiella quasivariicola	998/1000	0	4.76906e-05	Pass	Pass	Pass
ERR1205009	69	5556899	231036	Klebsiella pneumoniae	835/1000	0	0.00448671	Pass	Pass	Pass
ERR1205010	53	5457135	262648	Klebsiella pneumoniae	813/1000	0	0.00518381	Pass	Pass	Pass
ERR1205011	36	5492620	476221	Klebsiella pneumoniae	866/1000	0	0.00354859	Pass	Pass	Pass
ERR1205013	81	5438241	172694	Klebsiella pneumoniae	792/1000	0	0.00587519	Pass	Pass	Pass
ERR1205014	119	5886917	164719	Klebsiella pneumoniae	995/1000	0	0.000119496	Pass	Pass	Pass
ERR1205015	87	5581706	129466	Klebsiella pneumoniae	826/1000	0	0.00476862	Pass	Pass	Pass
ERR1205017	56	5673869	215645	Klebsiella variicola	999/1000	0	2.38274e-05	Pass	Pass	Pass
ERR1205018	32	5320860	478498	Klebsiella pneumoniae	898/1000	0	0.00263042	Pass	Pass	Pass
ERR1205019	69	5502106	265593	Klebsiella pneumoniae	800/1000	0	0.00560872	Pass	Pass	Pass
ERR1205020	24	5179540	473198	Klebsiella pneumoniae	889/1000	0	0.00288374	Pass	Pass	Pass
ERR1205021	53	5507240	298962	Klebsiella pneumoniae	825/1000	0	0.00480022	Pass	Pass	Pass
ERR1205022	70	5620873	222846	Klebsiella pneumoniae	800/1000	0	0.00560872	Pass	Pass	Pass
ERR1205023	72	5517351	180158	Klebsiella pneumoniae	843/1000	0	0.0042398	Pass	Pass	Pass
ERR1205024	66	5508815	185511	Klebsiella pneumoniae	842/1000	0	0.00427048	Pass	Pass	Pass
ERR1205025	71	5710856	215626	Klebsiella pneumoniae	766/1000	0	0.00676872	Pass	Pass	Pass
ERR1205026	71	5720941	216728	Klebsiella pneumoniae	765/1000	0	0.00680395	Pass	Pass	Pass
ERR1205028	65	5661017	294806	Klebsiella pneumoniae	783/1000	0	0.00617965	Pass	Pass	Pass
ERR1205029	42	5490269	369225	Klebsiella pneumoniae	777/1000	0	0.00638544	Pass	Pass	Pass
ERR1205030	62	5475664	222841	Klebsiella pneumoniae	812/1000	0	0.00521614	Pass	Pass	Pass
ERR1205031	41	5492568	513438	Klebsiella pneumoniae	863/1000	0	0.00363721	Pass	Pass	Pass
ERR1205033	36	5290759	337906	Klebsiella pneumoniae	863/1000	0	0.00363721	Pass	Pass	Pass
ERR1205034	76	5692226	304609	Klebsiella pneumoniae	909/1000	0	0.00232584	Pass	Pass	Pass
ERR1205035	80	5463435	203818	Klebsiella pneumoniae	881/1000	0	0.0031121	Pass	Pass	Pass
ERR1205036	51	5371901	270253	Klebsiella pneumoniae	848/1000	0	0.00408721	Pass	Pass	Pass
ERR1205039	36	5397633	401957	Klebsiella pneumoniae	789/1000	0	0.00597612	Pass	Pass	Pass
ERR1205040	47	5428201	373280	Klebsiella pneumoniae	956/1000	0	0.00108342	Pass	Pass	Pass
ERR1205041	22	5335292	582543	Klebsiella pneumoniae	860/1000	0	0.0037263	Pass	Pass	Pass
ERR1205042	53	5333461	276233	Klebsiella quasipneumoniae	833/1000	0	0.00454897	Pass	Pass	Pass
ERR1205043	73	5506541	215308	Klebsiella pneumoniae	819/1000	0	0.004991	Pass	Pass	Pass
ERR1205048	48	5846832	343494	Klebsiella pneumoniae	950/1000	0	0.00123693	Pass	Pass	Pass
ERR1205049	51	5429826	214814	Klebsiella pneumoniae	921/1000	0	0.00199971	Pass	Pass	Pass
ERR1205054	103	6029202	174463	Klebsiella pneumoniae	767/1000	0	0.00673355	Pass	Pass	Pass
ERR1205055	64	5569865	181767	Klebsiella pneumoniae	885/1000	0	0.00299754	Pass	Pass	Pass
ERR1205056	33	5374754	581971	Klebsiella pneumoniae	958/1000	0	0.00103256	Pass	Pass	Pass
ERR1205058	41	5783455	298446	Klebsiella pneumoniae	953/1000	0	0.00115999	Pass	Pass	Pass
ERR1205059	26	5417298	500227	Klebsiella pneumoniae	878/1000	0	0.00319852	Pass	Pass	Pass
ERR1205061	45	5559987	274156	Klebsiella pneumoniae	943/1000	0	0.00141786	Pass	Pass	Pass
ERR1205063	70	5755331	202262	Klebsiella pneumoniae	997/1000	0	7.15897e-05	Pass	Pass	Pass
ERR1205064	59	5434486	216189	Klebsiella pneumoniae	804/1000	0	0.00547692	Pass	Pass	Pass
ERR1205067	70	5527892	198137	Klebsiella pneumoniae	773/1000	0	0.00652391	Pass	Pass	Pass
ERR1205070	25	5420807	500227	Klebsiella pneumoniae	879/1000	0	0.00316966	Pass	Pass	Pass
ERR1205073	47	5521467	274139	Klebsiella pneumoniae	960/1000	0	0.000981871	Pass	Pass	Pass
ERR1205076	24	5286073	402497	Klebsiella pneumoniae	765/1000	0	0.00680395	Pass	Pass	Pass
ERR1216256	79	5508987	289203	Klebsiella quasipneumoniae	995/1000	0	0.000119496	Pass	Pass	Pass
ERR1216257	45	5616582	412149	Klebsiella quasipneumoniae	999/1000	0	2.38274e-05	Pass	Pass	Pass
ERR1216258	146	5628065	118788	Klebsiella pneumoniae	999/1000	0	2.38274e-05	Pass	Pass	Pass
ERR1216259	123	5810814	188863	Klebsiella quasipneumoniae	994/1000	0	0.000143503	Pass	Pass	Pass
ERR1216262	22	5444055	485042	Klebsiella variicola	998/1000	0	4.76906e-05	Pass	Pass	Pass
ERR1216264	97	5457569	191613	Klebsiella pneumoniae	995/1000	0	0.000119496	Pass	Pass	Pass
ERR1216265	49	5545621	282676	Klebsiella pneumoniae	916/1000	0	0.00213483	Pass	Pass	Pass
ERR1216266	53	5548889	317221	Klebsiella pneumoniae	765/1000	0	0.00680395	Pass	Pass	Pass
ERR1216267	18	5215493	530226	Klebsiella quasipneumoniae	999/1000	0	2.38274e-05	Pass	Pass	Pass
ERR1216268	110	5504997	132951	Klebsiella pneumoniae	998/1000	0	4.76906e-05	Pass	Pass	Pass
ERR1216269	57	5612082	246818	Klebsiella pneumoniae	877/1000	0	0.00322742	Pass	Pass	Pass
ERR1216300	567	7368311	98228	Klebsiella pneumoniae	654/1000	0	0.0111761	Pass	Pass	Pass
ERR1216301	37	5430518	375566	Klebsiella quasipneumoniae	997/1000	0	7.15897e-05	Pass	Pass	Pass
ERR1216949	37	5458340	326338	Klebsiella pneumoniae	875/1000	0	0.00328537	Pass	Pass	Pass
ERR1216950	34	5434375	298735	Klebsiella pneumoniae	896/1000	0	0.00268639	Pass	Pass	Pass
ERR1216951	63	5506522	281765	Klebsiella pneumoniae	816/1000	0	0.00508714	Pass	Pass	Pass
ERR1216954	67	5581656	235451	Klebsiella pneumoniae	848/1000	0	0.00408721	Pass	Pass	Pass
ERR1216955	22	5238961	381882	Klebsiella pneumoniae	998/1000	0	4.76906e-05	Pass	Pass	Pass
ERR1216956	82	5750700	238294	Klebsiella pneumoniae	910/1000	0	0.00229842	Pass	Pass	Pass
ERR1216957	72	5492962	207810	Klebsiella pneumoniae	740/1000	0	0.00770681	Pass	Pass	Pass
ERR1216958	49	5632264	298597	Klebsiella pneumoniae	936/1000	0	0.00160079	Pass	Pass	Pass
ERR1216959	59	5613978	253833	Klebsiella pneumoniae	907/1000	0	0.00238081	Pass	Pass	Pass
ERR1216961	74	5175054	176764	Klebsiella pneumoniae	825/1000	0	0.00480022	Pass	Pass	Pass
ERR1216962	64	5562001	222613	Klebsiella pneumoniae	906/1000	0	0.00240836	Pass	Pass	Pass
ERR1216963	56	5584544	354523	Klebsiella pneumoniae	759/1000	0	0.00701675	Pass	Pass	Pass
ERR1216964	39	5667059	606414	Klebsiella variicola	995/1000	0	0.000119496	Fail	Pass	Pass
ERR1216965	68	5449579	199679	Klebsiella pneumoniae	789/1000	0	0.00597612	Pass	Pass	Pass
ERR1216966	56	5503263	201128	Klebsiella pneumoniae	803/1000	0	0.00550978	Pass	Pass	Pass
ERR1216967	36	5227315	273857	Klebsiella pneumoniae	854/1000	0	0.00390583	Pass	Pass	Pass
ERR1216968	57	5600683	313858	Klebsiella pneumoniae	809/1000	0	0.00531349	Pass	Pass	Pass
ERR1216969	69	5671162	235242	Klebsiella pneumoniae	840/1000	0	0.00433199	Pass	Pass	Pass
ERR1216970	42	5709715	339237	Klebsiella pneumoniae	854/1000	0	0.00390583	Pass	Pass	Pass
ERR1216972	144	6011401	197889	Klebsiella pneumoniae	792/1000	0	0.00587519	Pass	Pass	Pass
ERR1216973	53	5405952	350593	Klebsiella pneumoniae	836/1000	0	0.00445566	Pass	Pass	Pass
ERR1216974	116	5778003	201866	Klebsiella pneumoniae	871/1000	0	0.00340187	Pass	Pass	Pass
ERR1216975	61	5675334	368165	Klebsiella pneumoniae	764/1000	0	0.00683925	Pass	Pass	Pass
ERR1216978	56	5543332	291718	Klebsiella pneumoniae	865/1000	0	0.00357808	Pass	Pass	Pass
ERR1216980	56	5681240	273544	Klebsiella pneumoniae	924/1000	0	0.00191916	Pass	Pass	Pass
ERR1216981	41	5165132	357105	Klebsiella pneumoniae	999/1000	0	2.38274e-05	Pass	Pass	Pass
ERR1216982	59	5489137	220336	Klebsiella pneumoniae	834/1000	0	0.00451781	Pass	Pass	Pass
ERR1216984	42	5435220	408923	Klebsiella pneumoniae	861/1000	0	0.00369655	Pass	Pass	Pass
ERR1216985	31	5275112	505383	Klebsiella pneumoniae	802/1000	0	0.0055427	Pass	Pass	Pass
ERR1216986	29	5632961	420332	Klebsiella variicola	815/1000	0	0.00511931	Pass	Pass	Pass
ERR1216987	39	5373455	503571	Klebsiella pneumoniae	830/1000	0	0.00464278	Pass	Pass	Pass
ERR1216989	61	5639225	301196	Klebsiella pneumoniae	831/1000	0	0.00461146	Pass	Pass	Pass
ERR1216990	23	5319545	498163	Klebsiella quasipneumoniae	998/1000	0	4.76906e-05	Pass	Pass	Pass
ERR1216991	23	5211474	404742	Klebsiella pneumoniae	846/1000	0	0.00414809	Pass	Pass	Pass
ERR1216992	25	5156478	362883	Klebsiella pneumoniae	999/1000	0	2.38274e-05	Pass	Pass	Pass
ERR1216993	77	5457927	206391	Klebsiella pneumoniae	858/1000	0	0.00378594	Pass	Pass	Pass
ERR1216996	37	5335252	592506	Klebsiella pneumoniae	800/1000	0	0.00560872	Pass	Pass	Pass
ERR1216997	86	5662324	203710	Klebsiella pneumoniae	881/1000	0	0.0031121	Pass	Pass	Pass
ERR1216998	62	5731387	221656	Klebsiella variicola	921/1000	0	0.00199971	Pass	Pass	Pass
ERR1216999	70	5494163	297779	Klebsiella pneumoniae	999/1000	0	2.38274e-05	Pass	Pass	Pass
ERR1217000	42	5438626	335662	Klebsiella pneumoniae	767/1000	0	0.00673355	Pass	Pass	Pass
ERR1217001	64	5543238	172506	Klebsiella pneumoniae	739/1000	0	0.00774383	Pass	Pass	Pass
ERR1217002	26	5493624	501360	Klebsiella variicola	933/1000	0	0.00167981	Pass	Pass	Pass
ERR1217003	38	5480374	473935	Klebsiella pneumoniae	893/1000	0	0.00277069	Pass	Pass	Pass
ERR1217005	69	5630016	197915	Klebsiella pneumoniae	776/1000	0	0.00641996	Pass	Pass	Pass
ERR1217006	28	5462807	404829	Klebsiella variicola	999/1000	0	2.38274e-05	Pass	Pass	Pass
ERR1217013	61	5625423	269616	Klebsiella pneumoniae	793/1000	0	0.00584167	Pass	Pass	Pass
ERR1217015	58	5620961	269403	Klebsiella pneumoniae	793/1000	0	0.00584167	Pass	Pass	Pass
ERR1217019	33	5490354	374725	Klebsiella pneumoniae	809/1000	0	0.00531349	Pass	Pass	Pass
ERR1217020	55	5861892	385980	Klebsiella variicola	993/1000	0	0.000167546	Pass	Pass	Pass
ERR1217021	79	5579441	203834	Klebsiella pneumoniae	894/1000	0	0.00274254	Pass	Pass	Pass
ERR1217022	53	5599040	494284	Klebsiella pneumoniae	870/1000	0	0.00343111	Pass	Pass	Pass
ERR1217023	32	5489076	416190	Klebsiella pneumoniae	809/1000	0	0.00531349	Pass	Pass	Pass
ERR1217025	81	5824577	292622	Klebsiella pneumoniae	765/1000	0	0.00680395	Pass	Pass	Pass
ERR1217026	20	5246093	772024	Klebsiella pneumoniae	819/1000	0	0.004991	Pass	Pass	Pass
ERR1217027	93	5245522	125810	Klebsiella pneumoniae	997/1000	0	7.15897e-05	Pass	Pass	Pass
ERR1217028	38	5497710	346297	Klebsiella pneumoniae	906/1000	0	0.00240836	Pass	Pass	Pass
ERR1217029	40	5443271	307427	Klebsiella pneumoniae	998/1000	0	4.76906e-05	Pass	Pass	Pass
ERR1217030	37	5502549	361958	Klebsiella pneumoniae	997/1000	0	7.15897e-05	Pass	Pass	Pass
ERR1217031	31	5253985	355955	Klebsiella pneumoniae	807/1000	0	0.00537869	Pass	Pass	Pass
ERR1217033	50	5492761	217179	Klebsiella pneumoniae	800/1000	0	0.00560872	Pass	Pass	Pass
ERR1217034	22	5527558	785001	Klebsiella variicola	998/1000	0	4.76906e-05	Pass	Pass	Pass
ERR1217035	46	5403623	316819	Klebsiella pneumoniae	877/1000	0	0.00322742	Pass	Pass	Pass
ERR1217038	42	5643195	267488	Klebsiella pneumoniae	854/1000	0	0.00390583	Pass	Pass	Pass
ERR1217040	35	5389895	350038	Klebsiella pneumoniae	847/1000	0	0.00411762	Pass	Pass	Pass
ERR1217041	68	5740092	287145	Klebsiella pneumoniae	852/1000	0	0.00396608	Pass	Pass	Pass
ERR1217053	46	5480607	344533	Klebsiella pneumoniae	908/1000	0	0.0023533	Pass	Pass	Pass
ERR1217054	48	5462885	240751	Klebsiella pneumoniae	969/1000	0	0.00075568	Pass	Pass	Pass
ERR1217057	60	5818461	296109	Klebsiella variicola	999/1000	0	2.38274e-05	Pass	Pass	Pass
ERR1217058	36	5499127	404925	Klebsiella pneumoniae	799/1000	0	0.00564181	Pass	Pass	Pass
ERR1217059	73	5485572	178177	Klebsiella pneumoniae	795/1000	0	0.00577481	Pass	Pass	Pass
ERR1217060	76	5885431	207533	Klebsiella pneumoniae	910/1000	0	0.00229842	Pass	Pass	Pass
ERR1217061	31	5155515	362394	Klebsiella quasipneumoniae	993/1000	0	0.000167546	Pass	Pass	Pass
ERR1217062	66	5488683	198137	Klebsiella pneumoniae	795/1000	0	0.00577481	Pass	Pass	Pass
ERR1217063	50	5500424	307842	Klebsiella pneumoniae	968/1000	0	0.000780658	Pass	Pass	Pass
ERR1217065	66	5430701	215460	Klebsiella pneumoniae	999/1000	0	2.38274e-05	Pass	Pass	Pass
ERR1217066	81	5501807	178063	Klebsiella pneumoniae	796/1000	0	0.00574147	Pass	Pass	Pass
ERR1217067	32	5274888	313309	Klebsiella pneumoniae	825/1000	0	0.00480022	Pass	Pass	Pass
ERR1217068	79	5499586	180674	Klebsiella pneumoniae	795/1000	0	0.00577481	Pass	Pass	Pass
ERR1217069	55	5148291	152156	Klebsiella pneumoniae	793/1000	0	0.00584167	Pass	Pass	Pass
ERR1217070	78	5548824	165224	Klebsiella pneumoniae	807/1000	0	0.00537869	Pass	Pass	Pass
ERR1217071	26	5097934	367030	Klebsiella pneumoniae	927/1000	0	0.001839	Pass	Pass	Pass
ERR1217072	62	5749822	307842	Klebsiella pneumoniae	930/1000	0	0.00175922	Pass	Pass	Pass
ERR1217073	78	5511468	180463	Klebsiella pneumoniae	808/1000	0	0.00534606	Pass	Pass	Pass
ERR1217074	81	5519023	178180	Klebsiella pneumoniae	795/1000	0	0.00577481	Pass	Pass	Pass
ERR1217076	40	5326468	442284	Klebsiella pneumoniae	998/1000	0	4.76906e-05	Pass	Pass	Pass
ERR1217077	53	5574099	365875	Klebsiella pneumoniae	906/1000	0	0.00240836	Pass	Pass	Pass
ERR1217080	40	5446736	477177	Klebsiella pneumoniae	999/1000	0	2.38274e-05	Pass	Pass	Pass
ERR1217081	37	5447970	476853	Klebsiella pneumoniae	999/1000	0	2.38274e-05	Pass	Pass	Pass
ERR1217083	47	5634300	343494	Klebsiella pneumoniae	987/1000	0	0.000312573	Pass	Pass	Pass
ERR1217084	65	5398128	203835	Klebsiella pneumoniae	823/1000	0	0.00486359	Pass	Pass	Pass
ERR1217085	47	5604083	260391	Klebsiella pneumoniae	889/1000	0	0.00288374	Pass	Pass	Pass
ERR1217086	70	5486469	193550	Klebsiella pneumoniae	993/1000	0	0.000167546	Pass	Pass	Pass
ERR1217090	89	5686099	177305	Klebsiella pneumoniae	921/1000	0	0.00199971	Pass	Pass	Pass
ERR1217091	49	5506203	298841	Klebsiella pneumoniae	997/1000	0	7.15897e-05	Pass	Pass	Pass
ERR1217092	79	5611067	401086	Klebsiella pneumoniae	852/1000	0	0.00396608	Pass	Pass	Pass
ERR1217093	20	5080048	579554	Klebsiella pneumoniae	998/1000	0	4.76906e-05	Pass	Pass	Pass
ERR1217095	74	5536243	212129	Klebsiella pneumoniae	894/1000	0	0.00274254	Pass	Pass	Pass
ERR1217096	114	6039204	123391	Klebsiella quasivariicola	995/1000	0	0.000119496	Pass	Pass	Pass
ERR1217097	76	5467391	190664	Klebsiella pneumoniae	903/1000	0	0.00249129	Pass	Pass	Pass
ERR1217098	87	5589162	198137	Klebsiella pneumoniae	901/1000	0	0.0025468	Pass	Pass	Pass
ERR1217099	35	5251380	377225	Klebsiella quasipneumoniae	998/1000	0	4.76906e-05	Pass	Pass	Pass
ERR1217100	30	5405980	381890	Klebsiella pneumoniae	822/1000	0	0.00489536	Pass	Pass	Pass
ERR1217101	54	5450240	268990	Klebsiella pneumoniae	776/1000	0	0.00641996	Pass	Pass	Pass
ERR1217102	30	5275272	323682	Klebsiella pneumoniae	999/1000	0	2.38274e-05	Pass	Pass	Pass
ERR1217103	85	5593487	177305	Klebsiella pneumoniae	902/1000	0	0.00251903	Pass	Pass	Pass
ERR1217104	45	5454971	328499	Klebsiella pneumoniae	998/1000	0	4.76906e-05	Pass	Pass	Pass
ERR1217105	85	5591192	177305	Klebsiella pneumoniae	901/1000	0	0.0025468	Pass	Pass	Pass
ERR1217106	91	5657086	198137	Klebsiella pneumoniae	926/1000	0	0.00186568	Pass	Pass	Pass
ERR1217107	24	5078436	383908	Klebsiella pneumoniae	999/1000	0	2.38274e-05	Pass	Pass	Pass
ERR1217108	40	5390358	442466	Klebsiella quasipneumoniae	999/1000	0	2.38274e-05	Pass	Pass	Pass
ERR1217109	107	5825805	198137	Klebsiella pneumoniae	906/1000	0	0.00240836	Pass	Pass	Pass
ERR1217110	48	5497865	324604	Klebsiella pneumoniae	782/1000	0	0.00621379	Pass	Pass	Pass
ERR1217111	46	5410091	269650	Klebsiella pneumoniae	970/1000	0	0.000730741	Pass	Pass	Pass
ERR1217113	31	5348280	500563	Klebsiella pneumoniae	964/1000	0	0.000880953	Pass	Pass	Pass
ERR1217114	97	5689945	176780	Klebsiella pneumoniae	935/1000	0	0.00162709	Pass	Pass	Pass
ERR1217117	80	5639668	197503	Klebsiella pneumoniae	907/1000	0	0.00238081	Pass	Pass	Pass
ERR1217118	80	5639442	198137	Klebsiella pneumoniae	907/1000	0	0.00238081	Pass	Pass	Pass
ERR1217119	73	5584062	186652	Klebsiella pneumoniae	761/1000	0	0.00694555	Pass	Pass	Pass
ERR1217120	55	5303104	294497	Klebsiella pneumoniae	999/1000	0	2.38274e-05	Pass	Pass	Pass
ERR1217122	40	5381748	266479	Klebsiella pneumoniae	798/1000	0	0.00567497	Pass	Pass	Pass
ERR1217124	80	5604975	212548	Klebsiella pneumoniae	905/1000	0	0.00243596	Pass	Pass	Pass
ERR1217125	78	5590392	177107	Klebsiella pneumoniae	905/1000	0	0.00243596	Pass	Pass	Pass
ERR1217127	87	5654960	212129	Klebsiella pneumoniae	909/1000	0	0.00232584	Pass	Pass	Pass
ERR1217128	46	5530547	293215	Klebsiella pneumoniae	913/1000	0	0.00221642	Pass	Pass	Pass
ERR1217129	93	5708011	282293	Klebsiella pneumoniae	997/1000	0	7.15897e-05	Pass	Pass	Pass
ERR1217130	62	5627388	214809	Klebsiella pneumoniae	938/1000	0	0.00154832	Pass	Pass	Pass
ERR1217131	103	5685759	197686	Klebsiella pneumoniae	935/1000	0	0.00162709	Pass	Pass	Pass
ERR1217132	65	5510706	218495	Klebsiella pneumoniae	878/1000	0	0.00319852	Pass	Pass	Pass
ERR1217133	49	5566856	349151	Klebsiella pneumoniae	740/1000	0	0.00770681	Pass	Pass	Pass
ERR1217134	59	5485960	246079	Klebsiella pneumoniae	931/1000	0	0.00173271	Pass	Pass	Pass
ERR1217138	39	5450250	379783	Klebsiella pneumoniae	849/1000	0	0.00405685	Pass	Pass	Pass
ERR1217139	36	5364926	371302	Klebsiella pneumoniae	785/1000	0	0.00611156	Pass	Pass	Pass
ERR1217140	38	5515815	368142	Klebsiella pneumoniae	771/1000	0	0.00659353	Pass	Pass	Pass
ERR1217141	37	5464786	544422	Klebsiella pneumoniae	764/1000	0	0.00683925	Pass	Pass	Pass
ERR1217142	80	5600946	143586	Klebsiella pneumoniae	903/1000	0	0.00249129	Pass	Pass	Pass
ERR1217143	78	5592926	203818	Klebsiella pneumoniae	905/1000	0	0.00243596	Pass	Pass	Pass
ERR1217144	108	5754881	176780	Klebsiella pneumoniae	924/1000	0	0.00191916	Pass	Pass	Pass
ERR1217145	55	5703533	344608	Klebsiella pneumoniae	882/1000	0	0.00308338	Pass	Pass	Pass
ERR1217146	74	5597732	212129	Klebsiella pneumoniae	905/1000	0	0.00243596	Pass	Pass	Pass
ERR1217147	92	5692069	203818	Klebsiella pneumoniae	935/1000	0	0.00162709	Pass	Pass	Pass
ERR1217149	47	5373148	399629	Klebsiella pneumoniae	774/1000	0	0.0064892	Pass	Pass	Pass
ERR1217150	34	5410322	443450	Klebsiella pneumoniae	899/1000	0	0.0026025	Pass	Pass	Pass
ERR1217151	44	5469785	303307	Klebsiella pneumoniae	838/1000	0	0.00439372	Pass	Pass	Pass
ERR1217152	38	5476819	471688	Klebsiella pneumoniae	999/1000	0	2.38274e-05	Pass	Pass	Pass
ERR1217153	81	5641477	198080	Klebsiella pneumoniae	913/1000	0	0.00221642	Pass	Pass	Pass
ERR1217154	55	6072545	315232	Klebsiella variicola	999/1000	0	2.38274e-05	Pass	Pass	Pass
ERR1217155	58	5569863	453011	Klebsiella pneumoniae	838/1000	0	0.00439372	Pass	Pass	Pass
ERR1217156	79	5542642	182691	Klebsiella pneumoniae	866/1000	0	0.00354859	Pass	Pass	Pass
ERR1217158	67	5583133	215111	Klebsiella pneumoniae	946/1000	0	0.00134007	Pass	Pass	Pass
ERR1217159	84	5601383	197908	Klebsiella pneumoniae	906/1000	0	0.00240836	Pass	Pass	Pass
ERR1217160	66	5584506	230774	Klebsiella pneumoniae	888/1000	0	0.00291212	Pass	Pass	Pass
ERR1217161	66	5542305	231548	Klebsiella pneumoniae	920/1000	0	0.00202665	Pass	Pass	Pass
ERR1217162	76	5675250	198137	Klebsiella pneumoniae	903/1000	0	0.00249129	Pass	Pass	Pass
ERR1217163	80	5639980	231350	Klebsiella pneumoniae	927/1000	0	0.001839	Pass	Pass	Pass
ERR1217164	60	5600437	290374	Klebsiella pneumoniae	844/1000	0	0.00420918	Pass	Pass	Pass
ERR1217165	43	5424636	336008	Klebsiella pneumoniae	990/1000	0	0.000239895	Pass	Pass	Pass
ERR1217166	71	5611560	211102	Klebsiella pneumoniae	912/1000	0	0.00224371	Pass	Pass	Pass
ERR1217167	122	5813167	175200	Klebsiella pneumoniae	882/1000	0	0.00308338	Pass	Pass	Pass
ERR1217168	61	5426667	251794	Klebsiella pneumoniae	803/1000	0	0.00550978	Pass	Pass	Pass
ERR1217169	93	5629041	198191	Klebsiella pneumoniae	919/1000	0	0.00205363	Pass	Pass	Pass
ERR1217170	48	5606708	206621	Klebsiella pneumoniae	799/1000	0	0.00564181	Pass	Pass	Pass
ERR1217171	39	5386767	298597	Klebsiella pneumoniae	939/1000	0	0.00152214	Pass	Pass	Pass
ERR1217172	77	5819164	362666	Klebsiella pneumoniae	955/1000	0	0.0011089	Pass	Pass	Pass
ERR1217173	70	5816854	328619	Klebsiella pneumoniae	955/1000	0	0.0011089	Pass	Pass	Pass
ERR1217174	59	5799844	358425	Klebsiella pneumoniae	808/1000	0	0.00534606	Pass	Pass	Pass
ERR1217175	74	5750457	185780	Klebsiella pneumoniae	763/1000	0	0.00687462	Pass	Pass	Pass
ERR1217176	73	5821597	362666	Klebsiella pneumoniae	955/1000	0	0.0011089	Pass	Pass	Pass
ERR1217177	52	5830871	629607	Klebsiella pneumoniae	797/1000	0	0.00570819	Pass	Pass	Pass
ERR1217178	73	5819823	361953	Klebsiella pneumoniae	955/1000	0	0.0011089	Pass	Pass	Pass
ERR1217179	76	5819956	362666	Klebsiella pneumoniae	955/1000	0	0.0011089	Pass	Pass	Pass
ERR1217180	39	5554051	369755	Klebsiella pneumoniae	915/1000	0	0.00216198	Pass	Pass	Pass
ERR1217181	72	5814495	362666	Klebsiella pneumoniae	954/1000	0	0.00113443	Pass	Pass	Pass
ERR1217182	78	5753365	185855	Klebsiella pneumoniae	764/1000	0	0.00683925	Pass	Pass	Pass
ERR1217183	76	5752155	197697	Klebsiella pneumoniae	764/1000	0	0.00683925	Pass	Pass	Pass
ERR1217184	70	5821169	328619	Klebsiella pneumoniae	955/1000	0	0.0011089	Pass	Pass	Pass
ERR1217185	69	5759018	362058	Klebsiella pneumoniae	950/1000	0	0.00123693	Pass	Pass	Pass
ERR1217186	79	5808777	311596	Klebsiella pneumoniae	955/1000	0	0.0011089	Pass	Pass	Pass
ERR1217187	34	5347602	308035	Klebsiella pneumoniae	803/1000	0	0.00550978	Pass	Pass	Pass
ERR1217188	75	5819619	362142	Klebsiella pneumoniae	955/1000	0	0.0011089	Pass	Pass	Pass
ERR1217189	57	5393191	223144	Klebsiella pneumoniae	883/1000	0	0.00305472	Pass	Pass	Pass
ERR1217190	37	5183086	305211	Klebsiella pneumoniae	877/1000	0	0.00322742	Pass	Pass	Pass
ERR1217191	73	5427756	316792	Klebsiella pneumoniae	794/1000	0	0.00580821	Pass	Pass	Pass
ERR1217192	87	5649017	196961	Klebsiella pneumoniae	922/1000	0	0.00197282	Pass	Pass	Pass
ERR1217193	73	5466661	149286	Klebsiella pneumoniae	788/1000	0	0.00600989	Pass	Pass	Pass
ERR1217194	89	5658458	177107	Klebsiella pneumoniae	922/1000	0	0.00197282	Pass	Pass	Pass
ERR1217196	101	5808594	208850	Klebsiella pneumoniae	912/1000	0	0.00224371	Pass	Pass	Pass
ERR1217197	37	5372124	282562	Klebsiella pneumoniae	999/1000	0	2.38274e-05	Pass	Pass	Pass
ERR1217198	55	5513341	289489	Klebsiella pneumoniae	798/1000	0	0.00567497	Pass	Pass	Pass
ERR1217199	28	5652096	384243	Klebsiella variicola	826/1000	0	0.00476862	Pass	Pass	Pass
ERR1217200	93	5605818	237590	Klebsiella pneumoniae	924/1000	0	0.00191916	Pass	Pass	Pass
ERR1217201	53	5531895	350269	Klebsiella pneumoniae	918/1000	0	0.00208065	Pass	Pass	Pass
ERR1217202	81	5687023	212119	Klebsiella pneumoniae	931/1000	0	0.00173271	Pass	Pass	Pass
ERR1217203	41	5607688	343494	Klebsiella pneumoniae	971/1000	0	0.000705841	Pass	Pass	Pass
ERR1217204	94	5793577	198310	Klebsiella pneumoniae	915/1000	0	0.00216198	Pass	Pass	Pass
ERR1217205	28	5300775	368842	Klebsiella pneumoniae	850/1000	0	0.00402654	Pass	Pass	Pass
ERR1217206	33	5321336	400921	Klebsiella pneumoniae	829/1000	0	0.00467416	Pass	Pass	Pass
ERR1217207	89	5637730	203815	Klebsiella pneumoniae	927/1000	0	0.001839	Pass	Pass	Pass
ERR1217208	66	5370014	209433	Klebsiella pneumoniae	914/1000	0	0.00218918	Pass	Pass	Pass
ERR1217209	70	5697598	212129	Klebsiella pneumoniae	904/1000	0	0.0024636	Pass	Pass	Pass
ERR1217210	65	5602770	172638	Klebsiella pneumoniae	792/1000	0	0.00587519	Pass	Pass	Pass
ERR1217211	93	5694350	177304	Klebsiella pneumoniae	934/1000	0	0.00165343	Pass	Pass	Pass
ERR1217212	70	5627025	334149	Klebsiella pneumoniae	818/1000	0	0.00502299	Pass	Pass	Pass
ERR1217213	94	5692234	198237	Klebsiella pneumoniae	933/1000	0	0.00167981	Pass	Pass	Pass
ERR1217214	47	5689127	375883	Klebsiella pneumoniae	911/1000	0	0.00227104	Pass	Pass	Pass
ERR1217215	88	5642676	198137	Klebsiella pneumoniae	923/1000	0	0.00194597	Pass	Pass	Pass
ERR1217216	56	5500245	189069	Klebsiella pneumoniae	737/1000	0	0.00781808	Pass	Pass	Pass
ERR1217217	72	5524806	212129	Klebsiella pneumoniae	886/1000	0	0.00296902	Pass	Pass	Pass
ERR1217218	79	5642821	212129	Klebsiella pneumoniae	923/1000	0	0.00194597	Pass	Pass	Pass
ERR1217219	39	5430434	309557	Klebsiella pneumoniae	943/1000	0	0.00141786	Pass	Pass	Pass
ERR1217220	105	5688313	160994	Klebsiella pneumoniae	930/1000	0	0.00175922	Pass	Pass	Pass
ERR1217221	48	5473187	278716	Klebsiella quasipneumoniae	999/1000	0	2.38274e-05	Pass	Pass	Pass
ERR1217222	94	5651970	176779	Klebsiella pneumoniae	921/1000	0	0.00199971	Pass	Pass	Pass
ERR1217223	33	5201496	302090	Klebsiella pneumoniae	996/1000	0	9.55247e-05	Pass	Pass	Pass
ERR1217224	87	5650048	177857	Klebsiella pneumoniae	920/1000	0	0.00202665	Pass	Pass	Pass
ERR1217225	33	5336456	308907	Klebsiella pneumoniae	867/1000	0	0.00351914	Pass	Pass	Pass
ERR1217227	31	5328775	413764	Klebsiella pneumoniae	894/1000	0	0.00274254	Pass	Pass	Pass
ERR1217228	67	5599876	350269	Klebsiella pneumoniae	909/1000	0	0.00232584	Pass	Pass	Pass
ERR1217229	38	5460553	296974	Klebsiella pneumoniae	992/1000	0	0.000191626	Pass	Pass	Pass
ERR1217230	89	5677426	198137	Klebsiella pneumoniae	922/1000	0	0.00197282	Pass	Pass	Pass
ERR1217231	36	5505749	342179	Klebsiella pneumoniae	858/1000	0	0.00378594	Pass	Pass	Pass
ERR1217232	58	5554608	193733	Klebsiella pneumoniae	803/1000	0	0.00550978	Pass	Pass	Pass
ERR1217233	39	5346617	379138	Klebsiella pneumoniae	949/1000	0	0.00126265	Pass	Pass	Pass
ERR1217234	77	5705322	212117	Klebsiella pneumoniae	921/1000	0	0.00199971	Pass	Pass	Pass
ERR1217235	78	5701232	212117	Klebsiella pneumoniae	921/1000	0	0.00199971	Pass	Pass	Pass
ERR1217236	35	5331359	400368	Klebsiella pneumoniae	790/1000	0	0.00594242	Pass	Pass	Pass
ERR1217237	54	5550833	195813	Klebsiella pneumoniae	803/1000	0	0.00550978	Pass	Pass	Pass
ERR1217239	93	5656563	176780	Klebsiella pneumoniae	920/1000	0	0.00202665	Fail	Pass	Pass
ERR1217241	70	5542227	198137	Klebsiella pneumoniae	868/1000	0	0.00348975	Pass	Pass	Pass
ERR1217242	61	5259857	342074	Klebsiella pneumoniae	849/1000	0	0.00405685	Pass	Pass	Pass
ERR1217243	94	5616776	296346	Klebsiella pneumoniae	840/1000	0	0.00433199	Pass	Pass	Pass
ERR1217244	65	5660653	251571	Klebsiella pneumoniae	772/1000	0	0.00655869	Pass	Pass	Pass
ERR1217245	180	5741580	172622	Klebsiella pneumoniae	952/1000	0	0.0011856	Pass	Pass	Pass
ERR1217246	90	5624283	198137	Klebsiella pneumoniae	915/1000	0	0.00216198	Pass	Pass	Pass
ERR1217248	48	5782000	444145	Klebsiella pneumoniae	804/1000	0	0.00547692	Pass	Pass	Pass
ERR1217249	45	5491037	332451	Klebsiella pneumoniae	955/1000	0	0.0011089	Pass	Pass	Pass
ERR1217250	93	5661290	166041	Klebsiella pneumoniae	901/1000	0	0.0025468	Pass	Pass	Pass
ERR1217251	24	5349400	434396	Klebsiella pneumoniae	826/1000	0	0.00476862	Pass	Pass	Pass
ERR1217252	87	5600858	198137	Klebsiella pneumoniae	918/1000	0	0.00208065	Pass	Pass	Pass
ERR1217253	61	5583194	307842	Klebsiella pneumoniae	941/1000	0	0.00146992	Pass	Pass	Pass
ERR1217254	96	5820134	168067	Klebsiella pneumoniae	898/1000	0	0.00263042	Pass	Pass	Pass
ERR1217255	59	5912443	203857	Klebsiella pneumoniae	790/1000	0	0.00594242	Pass	Pass	Pass
ERR1217256	82	5603409	212129	Klebsiella pneumoniae	918/1000	0	0.00208065	Pass	Pass	Pass
ERR1217257	84	5601148	212129	Klebsiella pneumoniae	918/1000	0	0.00208065	Pass	Pass	Pass
ERR1217259	43	5455993	366361	Klebsiella pneumoniae	967/1000	0	0.000805673	Pass	Pass	Pass
ERR1217261	60	5562395	212128	Klebsiella pneumoniae	911/1000	0	0.00227104	Pass	Pass	Pass
ERR1217263	87	5654352	198137	Klebsiella pneumoniae	921/1000	0	0.00199971	Pass	Pass	Pass
ERR1217264	63	5537893	255370	Klebsiella pneumoniae	814/1000	0	0.00515153	Pass	Pass	Pass
ERR1217265	85	5669824	180667	Klebsiella pneumoniae	922/1000	0	0.00197282	Pass	Pass	Pass
ERR1217266	126	5610419	212129	Klebsiella pneumoniae	918/1000	0	0.00208065	Pass	Pass	Pass
ERR1217267	92	5721632	177302	Klebsiella pneumoniae	934/1000	0	0.00165343	Pass	Pass	Pass
ERR1217268	89	5716080	198345	Klebsiella pneumoniae	937/1000	0	0.00157453	Pass	Pass	Pass
ERR1217269	92	5658913	212129	Klebsiella pneumoniae	922/1000	0	0.00197282	Pass	Pass	Pass
ERR1217270	90	5658538	198237	Klebsiella pneumoniae	921/1000	0	0.00199971	Pass	Pass	Pass
ERR1217271	35	5474092	361863	Klebsiella pneumoniae	781/1000	0	0.006248	Pass	Pass	Pass
ERR1217272	85	5707132	198137	Klebsiella pneumoniae	913/1000	0	0.00221642	Pass	Pass	Pass
ERR1217273	56	5942409	411770	Klebsiella variicola	997/1000	0	7.15897e-05	Pass	Pass	Pass
ERR1217274	78	5687733	212129	Klebsiella pneumoniae	929/1000	0	0.00178577	Pass	Pass	Pass
ERR1217275	47	5602619	304216	Klebsiella pneumoniae	834/1000	0	0.00451781	Pass	Pass	Pass
ERR1217278	75	5796473	377869	Klebsiella pneumoniae	743/1000	0	0.00759618	Pass	Pass	Pass
ERR1217279	109	5766386	180432	Klebsiella pneumoniae	916/1000	0	0.00213483	Pass	Pass	Pass
ERR1217280	73	5809483	319553	Klebsiella pneumoniae	746/1000	0	0.00748619	Pass	Pass	Pass
ERR1217281	79	5651107	212129	Klebsiella pneumoniae	929/1000	0	0.00178577	Pass	Pass	Pass
ERR1217282	39	5397762	404453	Klebsiella pneumoniae	807/1000	0	0.00537869	Pass	Pass	Pass
ERR1217283	81	5661490	203694	Klebsiella pneumoniae	922/1000	0	0.00197282	Pass	Pass	Pass
ERR1217285	81	5692759	212129	Klebsiella pneumoniae	932/1000	0	0.00170624	Pass	Pass	Pass
ERR1217286	170	5905088	203509	Klebsiella pneumoniae	770/1000	0	0.00662843	Pass	Pass	Pass
ERR1217287	89	5711085	183817	Klebsiella pneumoniae	935/1000	0	0.00162709	Pass	Pass	Pass
ERR1217289	80	5653719	183818	Klebsiella pneumoniae	927/1000	0	0.001839	Pass	Pass	Pass
ERR1217290	85	5615948	333487	Klebsiella quasipneumoniae	975/1000	0	0.00060662	Pass	Pass	Pass
ERR1217291	72	5642767	212129	Klebsiella pneumoniae	924/1000	0	0.00191916	Pass	Pass	Pass
ERR1217292	42	5459220	366167	Klebsiella pneumoniae	961/1000	0	0.000956583	Pass	Pass	Pass
ERR1217293	75	5642271	212129	Klebsiella pneumoniae	922/1000	0	0.00197282	Pass	Pass	Pass
ERR1217294	83	5664288	198137	Klebsiella pneumoniae	923/1000	0	0.00194597	Pass	Pass	Pass
ERR1217295	26	5355644	474007	Klebsiella pneumoniae	855/1000	0	0.00387578	Pass	Pass	Pass
ERR1217296	83	5693812	201956	Klebsiella pneumoniae	931/1000	0	0.00173271	Pass	Pass	Pass
ERR1217297	37	5426488	359435	Klebsiella pneumoniae	876/1000	0	0.00325637	Pass	Pass	Pass
ERR1217298	84	5672729	191844	Klebsiella pneumoniae	930/1000	0	0.00175922	Pass	Pass	Pass
ERR1217299	126	5550367	267206	Klebsiella pneumoniae	771/1000	0	0.00659353	Pass	Pass	Pass
ERR1217300	81	5682560	201956	Klebsiella pneumoniae	931/1000	0	0.00173271	Pass	Pass	Pass
ERR1217302	65	5456314	212068	Klebsiella pneumoniae	895/1000	0	0.00271444	Pass	Pass	Pass
ERR1217304	66	5532206	212442	Klebsiella pneumoniae	907/1000	0	0.00238081	Pass	Pass	Pass
ERR1217305	129	5642649	210154	Klebsiella pneumoniae	852/1000	0	0.00396608	Pass	Pass	Pass
ERR1217306	73	5591045	231039	Klebsiella pneumoniae	875/1000	0	0.00328537	Pass	Pass	Pass
ERR1217307	26	5315123	304499	Klebsiella pneumoniae	999/1000	0	2.38274e-05	Pass	Pass	Pass
ERR1217308	83	5679084	201480	Klebsiella pneumoniae	931/1000	0	0.00173271	Pass	Pass	Pass
ERR1217309	26	5311904	340401	Klebsiella pneumoniae	999/1000	0	2.38274e-05	Pass	Pass	Pass
ERR1217310	86	5683379	201956	Klebsiella pneumoniae	930/1000	0	0.00175922	Pass	Pass	Pass
ERR1217311	34	5403145	520637	Klebsiella pneumoniae	822/1000	0	0.00489536	Pass	Pass	Pass
ERR1217312	83	5685753	191844	Klebsiella pneumoniae	932/1000	0	0.00170624	Pass	Pass	Pass
ERR1217313	45	5338299	333611	Klebsiella pneumoniae	803/1000	0	0.00550978	Pass	Pass	Pass
ERR1217314	83	5576974	213601	Klebsiella pneumoniae	876/1000	0	0.00325637	Pass	Pass	Pass
ERR1217315	81	5584219	203710	Klebsiella pneumoniae	882/1000	0	0.00308338	Pass	Pass	Pass
ERR1217316	65	5414020	202668	Klebsiella pneumoniae	865/1000	0	0.00357808	Pass	Pass	Pass
ERR1217317	63	5487493	186005	Klebsiella pneumoniae	897/1000	0	0.00265838	Pass	Pass	Pass
ERR1217318	36	5447604	378604	Klebsiella pneumoniae	985/1000	0	0.000361208	Pass	Pass	Pass
ERR1217319	62	5495905	213182	Klebsiella pneumoniae	867/1000	0	0.00351914	Pass	Pass	Pass
ERR1217320	69	5525311	201489	Klebsiella pneumoniae	759/1000	0	0.00701675	Pass	Pass	Pass
ERR1217321	87	5607133	198237	Klebsiella pneumoniae	883/1000	0	0.00305472	Pass	Pass	Pass
ERR1217322	51	5457417	239973	Klebsiella pneumoniae	781/1000	0	0.006248	Pass	Pass	Pass
ERR1217323	39	5447768	399108	Klebsiella pneumoniae	985/1000	0	0.000361208	Pass	Pass	Pass
ERR1217324	66	5506081	203834	Klebsiella pneumoniae	867/1000	0	0.00351914	Pass	Pass	Pass
ERR1217325	32	5596983	326857	Klebsiella pneumoniae	973/1000	0	0.000656154	Pass	Pass	Pass
ERR1217327	29	5545748	474414	Klebsiella pneumoniae	890/1000	0	0.0028554	Pass	Pass	Pass
ERR1217328	101	5705733	219547	Klebsiella pneumoniae	919/1000	0	0.00205363	Pass	Pass	Pass
ERR1217329	29	5417483	411028	Klebsiella pneumoniae	927/1000	0	0.001839	Pass	Pass	Pass
ERR1217330	57	5610523	224918	Klebsiella pneumoniae	815/1000	0	0.00511931	Pass	Pass	Pass
ERR1217332	28	5251307	382677	Klebsiella quasipneumoniae	999/1000	0	2.38274e-05	Pass	Pass	Pass
ERR1217334	31	5574648	339645	Klebsiella variicola	1000/1000	0	0	Pass	Pass	Pass
ERR1217335	89	5675973	198137	Klebsiella pneumoniae	924/1000	0	0.00191916	Pass	Pass	Pass
ERR1217336	70	5539991	276961	Klebsiella pneumoniae	941/1000	0	0.00146992	Pass	Pass	Pass
ERR1217337	87	5652023	186557	Klebsiella pneumoniae	923/1000	0	0.00194597	Pass	Pass	Pass
ERR1217338	46	5455608	493429	Klebsiella pneumoniae	988/1000	0	0.00028831	Pass	Pass	Pass
ERR1217340	43	5460113	259305	Klebsiella pneumoniae	881/1000	0	0.0031121	Pass	Pass	Pass
ERR1217341	89	5651576	177305	Klebsiella pneumoniae	923/1000	0	0.00194597	Pass	Pass	Pass
ERR1217342	28	5403824	348667	Klebsiella pneumoniae	931/1000	0	0.00173271	Pass	Pass	Pass
ERR1217343	91	5651092	180415	Klebsiella pneumoniae	922/1000	0	0.00197282	Pass	Pass	Pass
ERR1217344	36	5501117	507540	Klebsiella pneumoniae	980/1000	0	0.000483446	Pass	Pass	Pass
ERR1217347	69	5516787	205739	Klebsiella pneumoniae	904/1000	0	0.0024636	Pass	Pass	Pass
ERR1217349	88	5683357	181202	Klebsiella pneumoniae	932/1000	0	0.00170624	Pass	Pass	Pass
ERR1217350	51	5678681	271698	Klebsiella pneumoniae	997/1000	0	7.15897e-05	Pass	Pass	Pass
ERR1217352	32	5329395	396549	Klebsiella pneumoniae	877/1000	0	0.00322742	Fail	Pass	Pass
ERR1217353	73	5631103	202139	Klebsiella pneumoniae	923/1000	0	0.00194597	Pass	Pass	Pass
ERR1217355	87	5697807	203818	Klebsiella pneumoniae	911/1000	0	0.00227104	Pass	Pass	Pass
ERR1217357	119	5879767	198137	Klebsiella pneumoniae	900/1000	0	0.00257463	Pass	Pass	Pass
ERR1217359	83	5694636	196101	Klebsiella pneumoniae	931/1000	0	0.00173271	Pass	Pass	Pass
ERR1217360	36	5559549	335703	Klebsiella pneumoniae	900/1000	0	0.00257463	Pass	Pass	Pass
ERR1217363	74	5650335	203818	Klebsiella pneumoniae	924/1000	0	0.00191916	Pass	Pass	Pass
ERR1217365	107	5765607	176780	Klebsiella pneumoniae	917/1000	0	0.00210772	Fail	Pass	Pass
ERR1217366	28	5485450	335766	Klebsiella variicola	996/1000	0	9.55247e-05	Pass	Pass	Pass
ERR1217367	50	5472137	252070	Klebsiella pneumoniae	757/1000	0	0.00708822	Pass	Pass	Pass
ERR1217368	87	5654932	203818	Klebsiella pneumoniae	916/1000	0	0.00213483	Pass	Pass	Pass
ERR1217370	67	5608143	212068	Klebsiella pneumoniae	926/1000	0	0.00186568	Pass	Pass	Pass
ERR1217371	26	5631357	628129	Klebsiella pneumoniae	971/1000	0	0.000705841	Pass	Pass	Pass
ERR1217372	88	5586403	172638	Klebsiella pneumoniae	762/1000	0	0.00691005	Pass	Pass	Pass
ERR1217373	400	6584822	161082	Klebsiella pneumoniae	814/1000	0	0.00515153	Fail	Pass	Pass
ERR1217374	40	5458481	314464	Klebsiella pneumoniae	889/1000	0	0.00288374	Pass	Pass	Pass
ERR1217375	45	5579915	350259	Klebsiella pneumoniae	908/1000	0	0.0023533	Pass	Pass	Pass
ERR1217376	108	5616406	182451	Klebsiella pneumoniae	761/1000	0	0.00694555	Fail	Pass	Pass
ERR1217379	88	5712918	177302	Klebsiella pneumoniae	935/1000	0	0.00162709	Pass	Pass	Pass
ERR1217380	46	5426492	317354	Klebsiella pneumoniae	869/1000	0	0.0034604	Pass	Pass	Pass
ERR1217381	79	5632151	207890	Klebsiella pneumoniae	778/1000	0	0.00635099	Fail	Pass	Pass
ERR1217382	68	5685552	360277	Klebsiella pneumoniae	914/1000	0	0.00218918	Pass	Pass	Pass
ERR1217384	58	5676241	350794	Klebsiella pneumoniae	914/1000	0	0.00218918	Pass	Pass	Pass
ERR1217385	37	5388887	291234	Klebsiella pneumoniae	827/1000	0	0.00473708	Pass	Pass	Pass
ERR1217387	47	5501633	344435	Klebsiella pneumoniae	998/1000	0	4.76906e-05	Pass	Pass	Pass
ERR1217388	121	5766168	180522	Klebsiella pneumoniae	922/1000	0	0.00197282	Pass	Pass	Pass
ERR1217389	87	5583237	435702	Klebsiella pneumoniae	832/1000	0	0.00458019	Pass	Pass	Pass
ERR1217390	89	5661216	203818	Klebsiella pneumoniae	929/1000	0	0.00178577	Pass	Pass	Pass
ERR1217391	55	5880912	260161	Klebsiella pneumoniae	997/1000	0	7.15897e-05	Pass	Pass	Pass
ERR1217395	36	5570801	357623	Klebsiella pneumoniae	841/1000	0	0.00430121	Pass	Pass	Pass
ERR1217396	75	5517963	212129	Klebsiella pneumoniae	913/1000	0	0.00221642	Pass	Pass	Pass
ERR1217397	65	5615844	220879	Klebsiella pneumoniae	946/1000	0	0.00134007	Pass	Pass	Pass
ERR1217398	98	5726452	198124	Klebsiella pneumoniae	920/1000	0	0.00202665	Pass	Pass	Pass
ERR1217399	106	5834223	147752	Klebsiella pneumoniae	806/1000	0	0.00541137	Pass	Pass	Pass
ERR1217400	92	5686221	198137	Klebsiella pneumoniae	921/1000	0	0.00199971	Pass	Pass	Pass
ERR1217402	89	5663133	198137	Klebsiella pneumoniae	922/1000	0	0.00197282	Pass	Pass	Pass
ERR1217406	35	5442973	331653	Klebsiella pneumoniae	853/1000	0	0.00393593	Pass	Pass	Pass
ERR1217407	84	5590676	223289	Klebsiella pneumoniae	910/1000	0	0.00229842	Pass	Pass	Pass
ERR1217409	85	5695647	203818	Klebsiella pneumoniae	935/1000	0	0.00162709	Pass	Pass	Pass
ERR1217410	187	6043005	371286	Klebsiella pneumoniae	704/1000	0	0.0090861	Fail	Pass	Pass
ERR1217411	66	5606004	219406	Klebsiella pneumoniae	920/1000	0	0.00202665	Fail	Pass	Pass
ERR1217412	44	5542316	271731	Klebsiella pneumoniae	796/1000	0	0.00574147	Pass	Pass	Pass
ERR1217413	120	5699303	177302	Klebsiella pneumoniae	862/1000	0	0.00366686	Pass	Pass	Pass
ERR1217415	68	5540421	177302	Klebsiella pneumoniae	883/1000	0	0.00305472	Pass	Pass	Pass
ERR1217417	79	5646759	180646	Klebsiella pneumoniae	924/1000	0	0.00191916	Pass	Pass	Pass
ERR1217418	60	5543217	249776	Klebsiella pneumoniae	845/1000	0	0.00417861	Pass	Pass	Pass
ERR1217419	91	5706228	176780	Klebsiella pneumoniae	932/1000	0	0.00170624	Pass	Pass	Pass
ERR1217420	35	5468392	368402	Klebsiella pneumoniae	882/1000	0	0.00308338	Pass	Pass	Pass
ERR1217421	94	5658705	176778	Klebsiella pneumoniae	918/1000	0	0.00208065	Pass	Pass	Pass
ERR1217422	57	5250455	260726	Klebsiella pneumoniae	940/1000	0	0.00149601	Pass	Pass	Pass
ERR1217423	85	5705459	203818	Klebsiella pneumoniae	935/1000	0	0.00162709	Pass	Pass	Pass
ERR1217424	23	5618033	480745	Klebsiella variicola	999/1000	0	2.38274e-05	Pass	Pass	Pass
ERR1217425	82	5704431	203818	Klebsiella pneumoniae	935/1000	0	0.00162709	Pass	Pass	Pass
ERR1217426	73	5603612	212129	Klebsiella pneumoniae	915/1000	0	0.00216198	Pass	Pass	Pass
ERR1217427	53	5524115	294564	Klebsiella pneumoniae	977/1000	0	0.000557238	Pass	Pass	Pass
ERR1217428	83	5634846	166034	Klebsiella pneumoniae	918/1000	0	0.00208065	Pass	Pass	Pass
ERR1217430	92	5689029	203818	Klebsiella pneumoniae	934/1000	0	0.00165343	Pass	Pass	Pass
ERR1217431	49	5657380	375825	Klebsiella pneumoniae	999/1000	0	2.38274e-05	Pass	Pass	Pass
ERR1217432	56	5545944	334488	Klebsiella pneumoniae	889/1000	0	0.00288374	Pass	Pass	Pass
ERR1217433	82	5688755	204892	Klebsiella pneumoniae	932/1000	0	0.00170624	Pass	Pass	Pass
ERR1217434	45	5423009	259299	Klebsiella pneumoniae	797/1000	0	0.00570819	Pass	Pass	Pass
ERR1217437	80	5685512	212129	Klebsiella pneumoniae	931/1000	0	0.00173271	Pass	Pass	Pass
ERR1217439	43	5514818	274348	Klebsiella pneumoniae	887/1000	0	0.00294054	Pass	Pass	Pass
ERR1217440	146	5792831	198137	Klebsiella pneumoniae	911/1000	0	0.00227104	Pass	Pass	Pass
ERR1217441	55	5794196	199247	Klebsiella quasivariicola	999/1000	0	2.38274e-05	Pass	Pass	Pass
ERR1217443	38	5448747	396331	Klebsiella pneumoniae	997/1000	0	7.15897e-05	Pass	Pass	Pass
ERR1217445	73	5551092	334362	Klebsiella pneumoniae	815/1000	0	0.00511931	Pass	Pass	Pass
ERR1217448	50	5447705	377924	Klebsiella pneumoniae	971/1000	0	0.000705841	Pass	Pass	Pass
ERR1217450	86	5299122	135930	Klebsiella pneumoniae	850/1000	0	0.00402654	Pass	Pass	Pass
ERR1217451	47	5455436	358962	Klebsiella pneumoniae	881/1000	0	0.0031121	Pass	Pass	Pass
ERR1217453	75	5667743	212129	Klebsiella pneumoniae	933/1000	0	0.00167981	Pass	Pass	Pass
ERR1217454	45	5730225	373577	Klebsiella pneumoniae	971/1000	0	0.000705841	Pass	Pass	Pass
ERR1217455	90	5680392	180522	Klebsiella pneumoniae	936/1000	0	0.00160079	Pass	Pass	Pass
ERR1217456	36	5453042	351686	Klebsiella pneumoniae	998/1000	0	4.76906e-05	Pass	Pass	Pass
ERR1217457	98	5675648	176780	Klebsiella pneumoniae	932/1000	0	0.00170624	Pass	Pass	Pass
ERR1217458	58	5611178	201178	Klebsiella pneumoniae	996/1000	0	9.55247e-05	Pass	Pass	Pass
ERR1217459	80	5621415	198137	Klebsiella pneumoniae	924/1000	0	0.00191916	Pass	Pass	Pass
ERR1217460	39	5510698	346902	Klebsiella variicola	830/1000	0	0.00464278	Pass	Pass	Pass
ERR1217462	53	5469753	206621	Klebsiella pneumoniae	787/1000	0	0.00604372	Pass	Pass	Pass
ERR1217465	79	5667104	198137	Klebsiella pneumoniae	917/1000	0	0.00210772	Fail	Pass	Pass
ERR1217466	81	5581792	240742	Klebsiella pneumoniae	943/1000	0	0.00141786	Pass	Pass	Pass
ERR1217467	78	5660366	307842	Klebsiella pneumoniae	929/1000	0	0.00178577	Pass	Pass	Pass
ERR1217468	60	5595850	370732	Klebsiella pneumoniae	771/1000	0	0.00659353	Pass	Pass	Pass
ERR1217470	58	5338339	177990	Klebsiella pneumoniae	789/1000	0	0.00597612	Pass	Pass	Pass
ERR1217471	70	5541806	332271	Klebsiella pneumoniae	936/1000	0	0.00160079	Pass	Pass	Pass
ERR1217474	57	5495969	248695	Klebsiella pneumoniae	866/1000	0	0.00354859	Pass	Pass	Pass
ERR1217475	64	5487666	203710	Klebsiella pneumoniae	905/1000	0	0.00243596	Pass	Pass	Pass
ERR1217476	125	5770041	259649	Klebsiella pneumoniae	809/1000	0	0.00531349	Pass	Pass	Pass
ERR1217478	99	5683769	172492	Klebsiella pneumoniae	821/1000	0	0.00492718	Pass	Pass	Pass
ERR1217480	40	5493713	247027	Klebsiella pneumoniae	932/1000	0	0.00170624	Pass	Pass	Pass
ERR1218565	81	5936825	320481	Klebsiella pneumoniae	868/1000	0	0.00348975	Pass	Pass	Pass
ERR1218566	56	5540979	350024	Klebsiella pneumoniae	803/1000	0	0.00550978	Pass	Pass	Pass
ERR1218567	84	5883838	218305	Klebsiella pneumoniae	997/1000	0	7.15897e-05	Pass	Pass	Pass
ERR1218568	36	5460617	359355	Klebsiella pneumoniae	902/1000	0	0.00251903	Pass	Pass	Pass
ERR1218569	43	5499234	344371	Klebsiella pneumoniae	764/1000	0	0.00683925	Pass	Pass	Pass
ERR1218570	54	5727170	289240	Klebsiella pneumoniae	911/1000	0	0.00227104	Pass	Pass	Pass
ERR1218571	67	5510168	199879	Klebsiella pneumoniae	781/1000	0	0.006248	Pass	Pass	Pass
ERR1218572	68	5488260	200966	Klebsiella pneumoniae	809/1000	0	0.00531349	Pass	Pass	Pass
ERR1218573	57	5608684	355743	Klebsiella pneumoniae	807/1000	0	0.00537869	Pass	Pass	Pass
ERR1218574	64	5620272	475481	Klebsiella pneumoniae	849/1000	0	0.00405685	Pass	Pass	Pass
ERR1218575	62	5868625	195744	Klebsiella pneumoniae	788/1000	0	0.00600989	Pass	Pass	Pass
ERR1218576	37	5257123	308916	Klebsiella pneumoniae	999/1000	0	2.38274e-05	Pass	Pass	Pass
ERR1218577	35	5271963	369414	Klebsiella quasipneumoniae	999/1000	0	2.38274e-05	Pass	Pass	Pass
ERR1218578	36	5271478	369330	Klebsiella quasipneumoniae	999/1000	0	2.38274e-05	Pass	Pass	Pass
ERR1218579	164	5810664	107660	Klebsiella quasipneumoniae	987/1000	0	0.000312573	Pass	Pass	Pass
ERR1218580	158	5774034	121230	Klebsiella quasipneumoniae	992/1000	0	0.000191626	Pass	Pass	Pass
ERR1218638	42	5378209	373681	Klebsiella pneumoniae	998/1000	0	4.76906e-05	Pass	Pass	Pass
ERR1218724	311	6575571	320259	Klebsiella pneumoniae	793/1000	0	0.00584167	Pass	Pass	Pass
ERR1218725	51	5578917	472475	Klebsiella pneumoniae	778/1000	0	0.00635099	Pass	Pass	Pass
ERR1218726	55	5710011	361352	Klebsiella pneumoniae	863/1000	0	0.00363721	Pass	Pass	Pass
ERR1218727	32	5287881	350593	Klebsiella pneumoniae	831/1000	0	0.00461146	Pass	Pass	Pass
ERR1218728	51	5527287	350301	Klebsiella pneumoniae	854/1000	0	0.00390583	Pass	Pass	Pass
ERR1218729	37	5416184	538900	Klebsiella pneumoniae	786/1000	0	0.00607761	Pass	Pass	Pass
ERR1218730	65	5609011	198940	Klebsiella pneumoniae	764/1000	0	0.00683925	Pass	Pass	Pass
ERR1218731	294	6698786	128388	Klebsiella pneumoniae	801/1000	0	0.00557568	Pass	Pass	Pass
ERR1218732	35	5390046	377955	Klebsiella pneumoniae	976/1000	0	0.00058191	Pass	Pass	Pass
ERR1218733	44	5715505	358794	Klebsiella pneumoniae	854/1000	0	0.00390583	Pass	Pass	Pass
ERR1218734	63	5504027	198237	Klebsiella pneumoniae	779/1000	0	0.00631659	Pass	Pass	Pass
ERR1218735	25	5477087	479348	Klebsiella pneumoniae	799/1000	0	0.00564181	Pass	Pass	Pass
ERR1218737	35	5546563	473047	Klebsiella pneumoniae	878/1000	0	0.00319852	Pass	Pass	Pass
ERR1218738	41	5411872	307842	Klebsiella pneumoniae	975/1000	0	0.00060662	Pass	Pass	Pass
ERR1218739	46	5650643	378078	Klebsiella pneumoniae	931/1000	0	0.00173271	Pass	Pass	Pass
ERR1218740	24	5384983	643328	Klebsiella pneumoniae	796/1000	0	0.00574147	Pass	Pass	Pass
ERR1218741	63	5555759	303421	Klebsiella pneumoniae	865/1000	0	0.00357808	Pass	Pass	Pass
ERR1218742	38	5435944	376176	Klebsiella pneumoniae	829/1000	0	0.00467416	Pass	Pass	Pass
ERR1218743	57	5624010	479874	Klebsiella pneumoniae	781/1000	0	0.006248	Pass	Pass	Pass
ERR1218744	62	5616951	369705	Klebsiella pneumoniae	848/1000	0	0.00408721	Pass	Pass	Pass
ERR1218745	76	5868371	347917	Klebsiella pneumoniae	864/1000	0	0.00360762	Pass	Pass	Pass
ERR1218746	30	5488712	479873	Klebsiella pneumoniae	799/1000	0	0.00564181	Pass	Pass	Pass
ERR1218747	62	5715889	269250	Klebsiella quasipneumoniae	896/1000	0	0.00268639	Pass	Pass	Pass
ERR1218748	111	5845969	210516	Klebsiella quasipneumoniae	993/1000	0	0.000167546	Pass	Pass	Pass
ERR1218749	74	5684900	198419	Klebsiella pneumoniae	785/1000	0	0.00611156	Pass	Pass	Pass
ERR1218750	38	5523508	382943	Klebsiella pneumoniae	998/1000	0	4.76906e-05	Pass	Pass	Pass
ERR1218751	40	5399469	380382	Klebsiella pneumoniae	996/1000	0	9.55247e-05	Pass	Pass	Pass
ERR1218752	40	5347276	356778	Klebsiella pneumoniae	999/1000	0	2.38274e-05	Pass	Pass	Pass
ERR1218753	43	5410085	361866	Klebsiella pneumoniae	997/1000	0	7.15897e-05	Pass	Pass	Pass
ERR1218754	79	5772879	185884	Klebsiella pneumoniae	933/1000	0	0.00167981	Pass	Pass	Pass
ERR1218755	58	5584206	248174	Klebsiella pneumoniae	802/1000	0	0.0055427	Pass	Pass	Pass
ERR1218756	108	5827732	210512	Klebsiella quasipneumoniae	998/1000	0	4.76906e-05	Pass	Pass	Pass
ERR1218757	41	5597156	502793	Klebsiella pneumoniae	996/1000	0	9.55247e-05	Pass	Pass	Pass
ERR1218758	28	5487594	479876	Klebsiella pneumoniae	799/1000	0	0.00564181	Pass	Pass	Pass
ERR1218759	77	5854806	238171	Klebsiella pneumoniae	756/1000	0	0.00712406	Pass	Pass	Pass
ERR1218760	53	5612002	329641	Klebsiella pneumoniae	853/1000	0	0.00393593	Pass	Pass	Pass
ERR1218761	45	5506583	371829	Klebsiella pneumoniae	998/1000	0	4.76906e-05	Pass	Pass	Pass
ERR1218762	37	5344479	474245	Klebsiella pneumoniae	999/1000	0	2.38274e-05	Pass	Pass	Pass
ERR1218763	100	5754123	156250	Klebsiella pneumoniae	996/1000	0	9.55247e-05	Pass	Pass	Pass
ERR1218764	27	5345254	598385	Klebsiella pneumoniae	999/1000	0	2.38274e-05	Pass	Pass	Pass
ERR1218765	37	5369194	332671	Klebsiella pneumoniae	788/1000	0	0.00600989	Pass	Pass	Pass
ERR1218766	40	5374158	296546	Klebsiella pneumoniae	780/1000	0	0.00628226	Pass	Pass	Pass
ERR1218767	57	5601123	350301	Klebsiella pneumoniae	852/1000	0	0.00396608	Pass	Pass	Pass
ERR1218768	38	5402615	329527	Klebsiella pneumoniae	849/1000	0	0.00405685	Pass	Pass	Pass
ERR1218769	35	5606366	606263	Klebsiella pneumoniae	767/1000	0	0.00673355	Pass	Pass	Pass
ERR1218770	42	5401432	329527	Klebsiella pneumoniae	849/1000	0	0.00405685	Pass	Pass	Pass
ERR1218771	121	5725728	128322	Klebsiella quasipneumoniae	996/1000	0	9.55247e-05	Pass	Pass	Pass
ERR1218772	33	5374723	307842	Klebsiella pneumoniae	980/1000	0	0.000483446	Pass	Pass	Pass
ERR1218773	30	5254720	507387	Klebsiella pneumoniae	999/1000	0	2.38274e-05	Pass	Pass	Pass
ERR1218774	38	4926907	242324	Escherichia coli	898/1000	0	0.00263042	Pass	Pass	Pass
ERR1218775	37	5618060	401304	Klebsiella pneumoniae	998/1000	0	4.76906e-05	Pass	Pass	Pass
ERR1218776	57	5482079	270065	Klebsiella pneumoniae	816/1000	0	0.00508714	Pass	Pass	Pass
ERR1218777	60	5480349	241783	Klebsiella pneumoniae	816/1000	0	0.00508714	Pass	Pass	Pass
ERR1218778	60	5480487	248174	Klebsiella pneumoniae	817/1000	0	0.00505504	Pass	Pass	Pass
ERR1218779	55	5481784	270065	Klebsiella pneumoniae	817/1000	0	0.00505504	Pass	Pass	Pass
ERR1218780	59	5479794	270065	Klebsiella pneumoniae	817/1000	0	0.00505504	Pass	Pass	Pass
ERR1218781	57	5481244	270065	Klebsiella pneumoniae	817/1000	0	0.00505504	Pass	Pass	Pass
ERR1218782	58	5417482	320298	Klebsiella pneumoniae	913/1000	0	0.00221642	Pass	Pass	Pass
ERR1218783	31	5302004	532169	Klebsiella pneumoniae	809/1000	0	0.00531349	Pass	Pass	Pass
ERR1218784	81	5477171	260437	Klebsiella pneumoniae	758/1000	0	0.00705245	Pass	Pass	Pass
ERR1228139	49	5468268	301342	Klebsiella pneumoniae	998/1000	0	4.76906e-05	Pass	Pass	Pass
ERR1228140	67	5559151	212706	Klebsiella pneumoniae	904/1000	0	0.0024636	Pass	Pass	Pass
ERR1228141	54	5490858	369951	Klebsiella quasipneumoniae	998/1000	0	4.76906e-05	Pass	Pass	Pass
ERR1228142	65	5525606	202076	Klebsiella pneumoniae	910/1000	0	0.00229842	Pass	Pass	Pass
ERR1228143	78	5780417	198137	Klebsiella pneumoniae	895/1000	0	0.00271444	Pass	Pass	Pass
ERR1228146	52	5735093	334303	Klebsiella pneumoniae	999/1000	0	2.38274e-05	Pass	Pass	Pass
ERR1228149	50	5734009	302713	Klebsiella pneumoniae	998/1000	0	4.76906e-05	Pass	Pass	Pass
ERR1228152	1061	8138446	129804	Klebsiella pneumoniae	608/1000	0	0.0133059	Fail	Pass	Pass
ERR1228154	75	5660260	215228	Klebsiella pneumoniae	937/1000	0	0.00157453	Pass	Pass	Pass
ERR1228156	130	5786621	157587	Klebsiella pneumoniae	888/1000	0	0.00291212	Fail	Pass	Pass
ERR1228158	93	5625928	191581	Klebsiella pneumoniae	915/1000	0	0.00216198	Pass	Pass	Pass
ERR1228159	45	5362934	240996	Klebsiella pneumoniae	950/1000	0	0.00123693	Pass	Pass	Pass
ERR1228160	92	5645333	157587	Klebsiella pneumoniae	919/1000	0	0.00205363	Pass	Pass	Pass
ERR1228162	97	5713656	198136	Klebsiella pneumoniae	930/1000	0	0.00175922	Pass	Pass	Pass
ERR1228166	538	6843731	146341	Klebsiella pneumoniae	661/1000	0	0.0108702	Fail	Pass	Pass
ERR1228167	594	6997784	176780	Klebsiella pneumoniae	748/1000	0	0.00741321	Fail	Pass	Pass
ERR1228172	25	5231151	350231	Klebsiella pneumoniae	814/1000	0	0.00515153	Pass	Pass	Pass
ERR1228173	86	5657179	212548	Klebsiella pneumoniae	929/1000	0	0.00178577	Pass	Pass	Pass
ERR1228174	52	5622370	333316	Klebsiella variicola	994/1000	0	0.000143503	Pass	Pass	Pass
ERR1228177	45	5420464	355409	Klebsiella pneumoniae	908/1000	0	0.0023533	Pass	Pass	Pass
ERR1228178	29	5205315	339699	Klebsiella pneumoniae	998/1000	0	4.76906e-05	Pass	Pass	Pass
ERR1228179	39	5518937	273922	Klebsiella pneumoniae	878/1000	0	0.00319852	Pass	Pass	Pass
ERR1228180	82	5694240	206649	Klebsiella pneumoniae	934/1000	0	0.00165343	Pass	Pass	Pass
ERR1228182	94	5686656	201540	Klebsiella pneumoniae	935/1000	0	0.00162709	Pass	Pass	Pass
ERR1228183	29	5480006	349422	Klebsiella pneumoniae	999/1000	0	2.38274e-05	Pass	Pass	Pass
ERR1228184	100	5684832	198310	Klebsiella pneumoniae	934/1000	0	0.00165343	Pass	Pass	Pass
ERR1228185	50	5402188	247868	Klebsiella pneumoniae	876/1000	0	0.00325637	Pass	Pass	Pass
ERR1228186	111	5608222	168637	Klebsiella pneumoniae	921/1000	0	0.00199971	Pass	Pass	Pass
ERR1228188	105	5684896	202139	Klebsiella pneumoniae	934/1000	0	0.00165343	Fail	Pass	Pass
ERR1228189	45	5681471	364003	Klebsiella pneumoniae	881/1000	0	0.0031121	Pass	Pass	Pass
ERR1228190	89	5694274	201115	Klebsiella pneumoniae	934/1000	0	0.00165343	Pass	Pass	Pass
ERR1228191	46	5308970	303687	Klebsiella pneumoniae	890/1000	0	0.0028554	Pass	Pass	Pass
ERR1228192	84	5668801	165776	Klebsiella pneumoniae	873/1000	0	0.00334352	Pass	Pass	Pass
ERR1228193	44	5344532	357123	Klebsiella pneumoniae	818/1000	0	0.00502299	Pass	Pass	Pass
ERR1228195	83	5648144	212129	Klebsiella pneumoniae	924/1000	0	0.00191916	Pass	Pass	Pass
ERR1228196	78	5614179	201480	Klebsiella pneumoniae	939/1000	0	0.00152214	Pass	Pass	Pass
ERR1228197	66	5489909	209124	Klebsiella pneumoniae	903/1000	0	0.00249129	Pass	Pass	Pass
ERR1228198	93	5629350	212442	Klebsiella pneumoniae	926/1000	0	0.00186568	Pass	Pass	Pass
ERR1228199	92	5657141	212129	Klebsiella pneumoniae	922/1000	0	0.00197282	Pass	Pass	Pass
ERR1228203	112	5770068	177305	Klebsiella pneumoniae	904/1000	0	0.0024636	Fail	Pass	Pass
ERR1228204	210	6056252	175106	Klebsiella pneumoniae	917/1000	0	0.00210772	Pass	Pass	Pass
ERR1228205	96	5662122	198137	Klebsiella pneumoniae	923/1000	0	0.00194597	Pass	Pass	Pass
ERR1228206	19	5477063	511519	Klebsiella variicola	785/1000	0	0.00611156	Pass	Pass	Pass
ERR1228208	35	5488055	417578	Klebsiella pneumoniae	997/1000	0	7.15897e-05	Pass	Pass	Pass
ERR1228209	123	5914223	165892	Klebsiella pneumoniae	884/1000	0	0.00302611	Fail	Pass	Pass
ERR1228210	42	5404003	367244	Klebsiella pneumoniae	793/1000	0	0.00584167	Pass	Pass	Pass
ERR1228211	82	5654664	203818	Klebsiella pneumoniae	921/1000	0	0.00199971	Pass	Pass	Pass
ERR1228212	42	5754185	274029	Klebsiella pneumoniae	999/1000	0	2.38274e-05	Pass	Pass	Pass
ERR1228214	40	5764529	317748	Klebsiella pneumoniae	997/1000	0	7.15897e-05	Pass	Pass	Pass
ERR1228217	61	5571859	361332	Klebsiella pneumoniae	949/1000	0	0.00126265	Pass	Pass	Pass
ERR1228220	52	5455353	297738	Klebsiella pneumoniae	901/1000	0	0.0025468	Pass	Pass	Pass
ERR1228221	90	5630112	231548	Klebsiella pneumoniae	927/1000	0	0.001839	Pass	Pass	Pass
ERR1228222	26	5833723	440719	Klebsiella variicola	997/1000	0	7.15897e-05	Fail	Pass	Pass
ERR1228224	55	5655175	261000	Klebsiella pneumoniae	901/1000	0	0.0025468	Pass	Pass	Pass
ERR1228226	359	6686473	360411	Klebsiella pneumoniae	792/1000	0	0.00587519	Fail	Pass	Pass
ERR1228227	57	5626810	253845	Klebsiella pneumoniae	816/1000	0	0.00508714	Pass	Pass	Pass
ERR1228228	91	5631034	231548	Klebsiella pneumoniae	926/1000	0	0.00186568	Pass	Pass	Pass
ERR1228229	54	5480868	282853	Klebsiella pneumoniae	871/1000	0	0.00340187	Pass	Pass	Pass
ERR1228230	96	5632873	212548	Klebsiella pneumoniae	926/1000	0	0.00186568	Pass	Pass	Pass
ERR1228243	35	5670096	267919	Klebsiella pneumoniae	991/1000	0	0.000215742	Pass	Pass	Pass
ERR1228244	1256	8688477	163099	Klebsiella pneumoniae	508/1000	0	0.0188053	Fail	Pass	Pass
ERR1228245	76	5774081	269614	Klebsiella pneumoniae	763/1000	0	0.00687462	Pass	Pass	Pass
ERR1228247	54	5581980	369295	Klebsiella pneumoniae	782/1000	0	0.00621379	Pass	Pass	Pass
ERR1228248	56	5470036	203842	Klebsiella pneumoniae	937/1000	0	0.00157453	Pass	Pass	Pass
ERR1228249	62	5656067	206621	Klebsiella pneumoniae	766/1000	0	0.00676872	Pass	Pass	Pass
ERR1228250	55	5632882	258366	Klebsiella pneumoniae	769/1000	0	0.00666341	Fail	Pass	Pass
ERR1228251	69	5603457	219127	Klebsiella pneumoniae	761/1000	0	0.00694555	Fail	Pass	Pass
ERR1228252	58	5583242	203509	Klebsiella pneumoniae	776/1000	0	0.00641996	Pass	Pass	Pass
ERR1228253	51	5558494	275419	Klebsiella pneumoniae	779/1000	0	0.00631659	Pass	Pass	Pass
ERR1228254	59	5585735	272493	Klebsiella pneumoniae	776/1000	0	0.00641996	Fail	Pass	Pass
ERR1228255	65	5595450	219127	Klebsiella pneumoniae	769/1000	0	0.00666341	Pass	Pass	Pass
ERR1228256	61	5613207	203551	Klebsiella pneumoniae	771/1000	0	0.00659353	Pass	Pass	Pass
ERR1228257	77	5790677	207852	Klebsiella pneumoniae	753/1000	0	0.00723198	Fail	Pass	Pass
ERR1228258	62	5623966	284634	Klebsiella pneumoniae	771/1000	0	0.00659353	Pass	Pass	Pass
ERR1228259	55	5390294	238990	Klebsiella pneumoniae	781/1000	0	0.006248	Pass	Pass	Pass
ERR1228260	60	5681856	219127	Klebsiella pneumoniae	763/1000	0	0.00687462	Pass	Pass	Pass
ERR1228261	61	5522586	261626	Klebsiella pneumoniae	765/1000	0	0.00680395	Pass	Pass	Pass
ERR1228262	53	5636093	289989	Klebsiella pneumoniae	771/1000	0	0.00659353	Pass	Pass	Pass
ERR1228263	91	5691390	275418	Klebsiella pneumoniae	762/1000	0	0.00691005	Pass	Pass	Pass
ERR1228264	88	5586206	172386	Klebsiella pneumoniae	833/1000	0	0.00454897	Pass	Pass	Pass
ERR1228265	55	5571754	275699	Klebsiella pneumoniae	779/1000	0	0.00631659	Pass	Pass	Pass
ERR1228266	60	5576477	219127	Klebsiella pneumoniae	779/1000	0	0.00631659	Pass	Pass	Pass
ERR1228268	55	5631837	276108	Klebsiella pneumoniae	771/1000	0	0.00659353	Pass	Pass	Pass
ERR1228269	78	5588737	198237	Klebsiella pneumoniae	833/1000	0	0.00454897	Pass	Pass	Pass
ERR1228270	66	5640774	252638	Klebsiella pneumoniae	765/1000	0	0.00680395	Pass	Pass	Pass
ERR1228271	92	5582295	154792	Klebsiella pneumoniae	831/1000	0	0.00461146	Pass	Pass	Pass
ERR1228272	57	5592268	233456	Klebsiella pneumoniae	771/1000	0	0.00659353	Pass	Pass	Pass
ERR1228273	58	5630539	275418	Klebsiella pneumoniae	770/1000	0	0.00662843	Pass	Pass	Pass
ERR1228274	88	5368014	115529	Klebsiella pneumoniae	806/1000	0	0.00541137	Pass	Pass	Pass
ERR1228275	50	5572543	230616	Klebsiella pneumoniae	769/1000	0	0.00666341	Pass	Pass	Pass
ERR1228276	68	5735449	238991	Klebsiella pneumoniae	763/1000	0	0.00687462	Pass	Pass	Pass
ERR1228278	86	5598638	172691	Klebsiella pneumoniae	834/1000	0	0.00451781	Pass	Pass	Pass
ERR1228280	90	5507833	129747	Klebsiella pneumoniae	842/1000	0	0.00427048	Pass	Pass	Pass
ERR1228283	65	5598915	188228	Klebsiella pneumoniae	760/1000	0	0.00698112	Pass	Pass	Pass
ERR1228284	67	5347705	214438	Klebsiella pneumoniae	840/1000	0	0.00433199	Fail	Pass	Pass
ERR1228287	48	5785244	315861	Klebsiella variicola	840/1000	0	0.00433199	Fail	Pass	Pass
ERR1228288	133	5829138	199881	Klebsiella pneumoniae	707/1000	0	0.00896738	Fail	Pass	Pass
ERR1228289	48	5472469	353150	Klebsiella pneumoniae	784/1000	0	0.00614558	Pass	Pass	Pass
ERR1228291	54	5445419	339741	Klebsiella pneumoniae	783/1000	0	0.00617965	Pass	Pass	Pass
ERR1228293	129	5887681	206621	Klebsiella pneumoniae	727/1000	0	0.00819369	Fail	Pass	Pass
ERR1228295	44	5432678	341177	Klebsiella pneumoniae	995/1000	0	0.000119496	Pass	Pass	Pass
ERR1228296	64	5587161	275881	Klebsiella pneumoniae	771/1000	0	0.00659353	Pass	Pass	Pass
ERR1228297	62	5420589	401598	Klebsiella pneumoniae	903/1000	0	0.00249129	Pass	Pass	Pass
ERR1228298	89	5529125	129466	Klebsiella pneumoniae	841/1000	0	0.00430121	Pass	Pass	Pass
ERR1228299	37	5467602	513392	Klebsiella pneumoniae	856/1000	0	0.00384578	Pass	Pass	Pass
ERR1228300	230	6185535	183794	Klebsiella pneumoniae	789/1000	0	0.00597612	Pass	Pass	Pass
ERR1228303	37	5095060	367386	Klebsiella pneumoniae	914/1000	0	0.00218918	Fail	Pass	Pass
ERR1228337	287	6368975	188226	Klebsiella pneumoniae	699/1000	0	0.00928558	Fail	Pass	Pass
ERR1228341	53	5608707	317258	Klebsiella pneumoniae	760/1000	0	0.00698112	Pass	Pass	Pass
ERR1228344	69	5518676	198237	Klebsiella pneumoniae	803/1000	0	0.00550978	Pass	Pass	Pass
ERR1228345	71	5555556	181221	Klebsiella pneumoniae	813/1000	0	0.00518381	Pass	Pass	Pass
ERR1228348	50	5676976	343361	Klebsiella pneumoniae	944/1000	0	0.00139189	Fail	Pass	Pass
ERR1228350	79	5738335	176376	Klebsiella pneumoniae	790/1000	0	0.00594242	Pass	Pass	Pass
ERR1228351	72	5629050	206007	Klebsiella pneumoniae	771/1000	0	0.00659353	Pass	Pass	Pass
ERR1228352	77	5633770	184866	Klebsiella pneumoniae	769/1000	0	0.00666341	Pass	Pass	Pass
ERR1228353	76	5634902	189329	Klebsiella pneumoniae	771/1000	0	0.00659353	Pass	Pass	Pass
ERR1228355	90	5806593	172638	Klebsiella pneumoniae	763/1000	0	0.00687462	Pass	Pass	Pass
ERR1228357	54	5758889	316559	Klebsiella pneumoniae	960/1000	0	0.000981871	Pass	Pass	Pass
ERR1228359	55	5537499	231039	Klebsiella pneumoniae	767/1000	0	0.00673355	Pass	Pass	Pass
ERR1228360	80	5558523	182987	Klebsiella pneumoniae	795/1000	0	0.00577481	Pass	Pass	Pass
ERR1228361	103	5717890	172402	Klebsiella pneumoniae	821/1000	0	0.00492718	Pass	Pass	Pass
ERR1228363	79	5705862	266623	Klebsiella pneumoniae	805/1000	0	0.00544411	Pass	Pass	Pass
ERR1228364	86	5803275	343493	Klebsiella pneumoniae	961/1000	0	0.000956583	Pass	Pass	Pass
ERR1228365	79	5640578	221553	Klebsiella pneumoniae	812/1000	0	0.00521614	Pass	Pass	Pass
ERR1228366	211	5868785	173115	Klebsiella pneumoniae	788/1000	0	0.00600989	Pass	Pass	Pass
ERR1228367	76	5650024	376493	Klebsiella pneumoniae	794/1000	0	0.00580821	Pass	Pass	Pass
ERR1228371	57	5567852	203835	Klebsiella pneumoniae	845/1000	0	0.00417861	Pass	Pass	Pass
ERR1228373	72	5561542	221757	Klebsiella pneumoniae	813/1000	0	0.00518381	Pass	Pass	Pass
ERR1228374	42	5527741	319671	Klebsiella pneumoniae	851/1000	0	0.00399629	Pass	Pass	Pass
ERR1228376	72	5634900	193732	Klebsiella pneumoniae	771/1000	0	0.00659353	Pass	Pass	Pass
ERR1228377	77	5634555	193732	Klebsiella pneumoniae	771/1000	0	0.00659353	Pass	Pass	Pass
ERR1228378	100	5599755	198593	Klebsiella pneumoniae	776/1000	0	0.00641996	Pass	Pass	Pass
ERR1228379	59	5639161	247903	Klebsiella pneumoniae	839/1000	0	0.00436283	Pass	Pass	Pass
ERR1228380	72	5556470	203834	Klebsiella pneumoniae	813/1000	0	0.00518381	Pass	Pass	Pass
ERR1228381	104	5674156	152594	Klebsiella pneumoniae	774/1000	0	0.0064892	Pass	Pass	Pass
ERR1228382	102	5605773	198137	Klebsiella pneumoniae	806/1000	0	0.00541137	Pass	Pass	Pass
ERR1228383	63	5588220	242813	Klebsiella pneumoniae	840/1000	0	0.00433199	Pass	Pass	Pass
ERR1228384	85	5628477	252862	Klebsiella pneumoniae	998/1000	0	4.76906e-05	Fail	Pass	Pass
ERR1228387	140	5896161	193838	Klebsiella pneumoniae	772/1000	0	0.00655869	Pass	Pass	Pass
ERR1228391	70	5619408	216477	Klebsiella pneumoniae	805/1000	0	0.00544411	Pass	Pass	Pass
ERR1228392	81	5704968	266623	Klebsiella pneumoniae	805/1000	0	0.00544411	Pass	Pass	Pass
ERR1228398	74	5617729	203835	Klebsiella pneumoniae	831/1000	0	0.00461146	Pass	Pass	Pass
ERR1228400	43	5686455	416468	Klebsiella pneumoniae	970/1000	0	0.000730741	Pass	Pass	Pass
ERR1228401	56	5416557	266693	Klebsiella pneumoniae	801/1000	0	0.00557568	Pass	Pass	Pass
ERR1228402	60	5744601	228786	Klebsiella pneumoniae	943/1000	0	0.00141786	Pass	Pass	Pass
ERR1228403	47	5772475	335049	Klebsiella pneumoniae	953/1000	0	0.00115999	Pass	Pass	Pass
ERR1228404	41	5325018	384323	Klebsiella pneumoniae	901/1000	0	0.0025468	Pass	Pass	Pass
ERR1289695	73	5606823	252658	Klebsiella pneumoniae	838/1000	0	0.00439372	Pass	Pass	Pass
ERR1289696	52	5567725	284494	Klebsiella pneumoniae	779/1000	0	0.00631659	Pass	Pass	Pass
ERR1289697	65	5515628	351280	Klebsiella pneumoniae	965/1000	0	0.000855821	Pass	Pass	Pass
ERR1289699	43	5471753	368194	Klebsiella pneumoniae	978/1000	0	0.000532603	Pass	Pass	Pass
ERR1289701	55	5324835	192969	Klebsiella pneumoniae	828/1000	0	0.00470559	Pass	Pass	Pass
ERR1289703	57	5567509	198413	Klebsiella pneumoniae	779/1000	0	0.00631659	Pass	Pass	Pass
ERR1289704	81	5994646	198413	Klebsiella pneumoniae	732/1000	0	0.00800497	Pass	Pass	Pass
ERR1289705	38	5625534	343494	Klebsiella pneumoniae	983/1000	0	0.000409992	Pass	Pass	Pass
ERR1289707	63	5403972	206538	Klebsiella pneumoniae	791/1000	0	0.00590877	Pass	Pass	Pass
ERR1289709	771	7635979	136262	Klebsiella pneumoniae	724/1000	0	0.0083078	Fail	Pass	Pass
ERR1289711	92	5758635	336493	Klebsiella pneumoniae	833/1000	0	0.00454897	Pass	Pass	Pass
ERR1289712	92	5752422	284033	Klebsiella pneumoniae	834/1000	0	0.00451781	Pass	Pass	Pass
ERR1289713	71	5471331	198236	Klebsiella pneumoniae	807/1000	0	0.00537869	Pass	Pass	Pass
ERR1289715	48	5288231	337391	Klebsiella pneumoniae	893/1000	0	0.00277069	Pass	Pass	Pass
ERR1289717	78	5682325	255773	Klebsiella pneumoniae	864/1000	0	0.00360762	Pass	Pass	Pass
ERR1289719	53	5687008	336038	Klebsiella pneumoniae	968/1000	0	0.000780658	Pass	Pass	Pass
ERR1289720	38	5654346	268668	Klebsiella pneumoniae	999/1000	0	2.38274e-05	Pass	Pass	Pass
ERR1289721	82	5623214	198137	Klebsiella pneumoniae	916/1000	0	0.00213483	Pass	Pass	Pass
ERR1289722	33	5375815	444971	Klebsiella pneumoniae	901/1000	0	0.0025468	Pass	Pass	Pass
ERR1289723	88	5635434	198137	Klebsiella pneumoniae	913/1000	0	0.00221642	Pass	Pass	Pass
ERR1289724	138	5794209	318471	Klebsiella pneumoniae	757/1000	0	0.00708822	Pass	Pass	Pass
ERR1289725	79	5625043	222468	Klebsiella pneumoniae	916/1000	0	0.00213483	Pass	Pass	Pass
ERR1289726	31	5478049	373193	Klebsiella pneumoniae	888/1000	0	0.00291212	Pass	Pass	Pass
ERR1289727	81	5596742	203827	Klebsiella pneumoniae	911/1000	0	0.00227104	Pass	Pass	Pass
ERR1289728	60	5427704	319800	Klebsiella pneumoniae	887/1000	0	0.00294054	Pass	Pass	Pass
ERR1289729	59	5420700	280556	Klebsiella pneumoniae	888/1000	0	0.00291212	Pass	Pass	Pass
ERR1289730	86	5581350	206448	Klebsiella pneumoniae	948/1000	0	0.00128842	Pass	Pass	Pass
ERR1289731	55	5441341	230885	Klebsiella pneumoniae	845/1000	0	0.00417861	Pass	Pass	Pass
ERR1289732	45	5399094	230915	Klebsiella pneumoniae	836/1000	0	0.00445566	Pass	Pass	Pass
ERR1289736	87	5721373	150572	Klebsiella pneumoniae	859/1000	0	0.00375609	Pass	Pass	Pass
ERR1289737	98	5745040	289462	Klebsiella pneumoniae	888/1000	0	0.00291212	Pass	Pass	Pass
ERR1289738	80	5511062	185215	Klebsiella pneumoniae	800/1000	0	0.00560872	Pass	Pass	Pass
ERR1289739	34	5766920	374343	Klebsiella variicola	996/1000	0	9.55247e-05	Pass	Pass	Pass
ERR1289740	43	5491125	277731	Klebsiella pneumoniae	849/1000	0	0.00405685	Pass	Pass	Pass
ERR1289741	69	5635484	269614	Klebsiella pneumoniae	780/1000	0	0.00628226	Pass	Pass	Pass
ERR1289745	185	6052321	190972	Klebsiella pneumoniae	838/1000	0	0.00439372	Fail	Pass	Pass
ERR1289747	84	5687432	198237	Klebsiella pneumoniae	772/1000	0	0.00655869	Pass	Pass	Pass
ERR1289748	106	5723041	230914	Klebsiella pneumoniae	782/1000	0	0.00621379	Fail	Pass	Pass
ERR1289751	97	5703773	198137	Klebsiella pneumoniae	884/1000	0	0.00302611	Pass	Pass	Pass
ERR1289752	89	5596922	156727	Klebsiella pneumoniae	801/1000	0	0.00557568	Pass	Pass	Pass
ERR1289753	128	6065823	198137	Klebsiella pneumoniae	837/1000	0	0.00442466	Pass	Pass	Pass
ERR1289754	56	5568165	365365	Klebsiella pneumoniae	952/1000	0	0.0011856	Pass	Pass	Pass
ERR1289760	57	5219492	212531	Klebsiella pneumoniae	779/1000	0	0.00631659	Pass	Pass	Pass
ERR1289762	76	5540281	203109	Klebsiella pneumoniae	870/1000	0	0.00343111	Pass	Pass	Pass
ERR1289763	97	5671891	135639	Klebsiella pneumoniae	881/1000	0	0.0031121	Pass	Pass	Pass
ERR1289765	91	5617094	190969	Klebsiella pneumoniae	878/1000	0	0.00319852	Pass	Pass	Pass
ERR1289767	61	5383788	277239	Klebsiella pneumoniae	864/1000	0	0.00360762	Pass	Pass	Pass
ERR1289769	31	5287128	460011	Klebsiella pneumoniae	997/1000	0	7.15897e-05	Pass	Pass	Pass
ERR1289771	37	5236643	291864	Klebsiella pneumoniae	865/1000	0	0.00357808	Pass	Pass	Pass
ERR1289772	68	5630778	264057	Klebsiella pneumoniae	876/1000	0	0.00325637	Pass	Pass	Pass
ERR1289773	86	5736939	177394	Klebsiella pneumoniae	880/1000	0	0.00314086	Pass	Pass	Pass
ERR1289774	80	5630485	198137	Klebsiella pneumoniae	780/1000	0	0.00628226	Pass	Pass	Pass
ERR1289775	83	5851688	165956	Klebsiella pneumoniae	874/1000	0	0.00331442	Pass	Pass	Pass
ERR1289776	88	5853514	187939	Klebsiella pneumoniae	882/1000	0	0.00308338	Pass	Pass	Pass
ERR1289780	791	9024890	136479	Klebsiella pneumoniae	507/1000	0	0.0188675	Fail	Pass	Pass
ERR1289785	260	6482547	288479	Klebsiella pneumoniae	726/1000	0	0.00823165	Fail	Pass	Pass
ERR1289789	104	5907270	233828	Klebsiella pneumoniae	774/1000	0	0.0064892	Pass	Pass	Pass
ERR1289790	90	5813482	358959	Klebsiella pneumoniae	843/1000	0	0.0042398	Pass	Pass	Pass
ERR1289798	35	5457552	398311	Klebsiella pneumoniae	889/1000	0	0.00288374	Pass	Pass	Pass
ERR1289800	82	5599263	176375	Klebsiella pneumoniae	787/1000	0	0.00604372	Pass	Pass	Pass
ERR1289802	95	5682185	172649	Klebsiella pneumoniae	998/1000	0	4.76906e-05	Pass	Pass	Pass
ERR1289803	96	5325965	155959	Klebsiella pneumoniae	867/1000	0	0.00351914	Pass	Pass	Pass
ERR1289804	42	5548895	259233	Klebsiella pneumoniae	878/1000	0	0.00319852	Pass	Pass	Pass
ERR1289805	43	5464954	353855	Klebsiella pneumoniae	999/1000	0	2.38274e-05	Pass	Pass	Pass
ERR1289806	57	5431128	277334	Klebsiella pneumoniae	874/1000	0	0.00331442	Pass	Pass	Pass
ERR1289807	40	5579802	315032	Klebsiella pneumoniae	809/1000	0	0.00531349	Pass	Pass	Pass
ERR1289808	45	5680880	303430	Klebsiella pneumoniae	974/1000	0	0.000631368	Pass	Pass	Pass
ERR1289809	56	5770496	314559	Klebsiella pneumoniae	953/1000	0	0.00115999	Pass	Pass	Pass
ERR1289810	39	5325031	256460	Klebsiella pneumoniae	873/1000	0	0.00334352	Pass	Pass	Pass
ERR1289812	47	5419280	319654	Klebsiella pneumoniae	997/1000	0	7.15897e-05	Pass	Pass	Pass
ERR1289813	45	5414980	252879	Klebsiella pneumoniae	869/1000	0	0.0034604	Pass	Pass	Pass
ERR1289815	128	5783950	323892	Klebsiella pneumoniae	828/1000	0	0.00470559	Pass	Pass	Pass
ERR1289816	45	5396745	273775	Klebsiella pneumoniae	844/1000	0	0.00420918	Pass	Pass	Pass
ERR1289817	60	5801172	270671	Klebsiella pneumoniae	998/1000	0	4.76906e-05	Pass	Pass	Pass
ERR1289818	59	5716712	189611	Klebsiella pneumoniae	789/1000	0	0.00597612	Pass	Pass	Pass
ERR1289819	60	5800404	240397	Klebsiella pneumoniae	999/1000	0	2.38274e-05	Pass	Pass	Pass
ERR1289820	61	5359270	171116	Klebsiella pneumoniae	844/1000	0	0.00420918	Pass	Pass	Pass
ERR1289821	48	5505921	247985	Klebsiella pneumoniae	853/1000	0	0.00393593	Pass	Pass	Pass
ERR1289822	38	5561110	358913	Klebsiella pneumoniae	851/1000	0	0.00399629	Pass	Pass	Pass
ERR1289823	83	5753610	288479	Klebsiella pneumoniae	800/1000	0	0.00560872	Pass	Pass	Pass
ERR1289826	43	5686572	343704	Klebsiella pneumoniae	975/1000	0	0.00060662	Pass	Pass	Pass
ERR1289827	83	5761714	252389	Klebsiella pneumoniae	800/1000	0	0.00560872	Pass	Pass	Pass
ERR1289828	39	5736957	307098	Klebsiella variicola	997/1000	0	7.15897e-05	Pass	Pass	Pass
ERR1289830	23	5138805	477249	Klebsiella pneumoniae	865/1000	0	0.00357808	Pass	Pass	Pass
ERR1289832	58	5461207	252834	Klebsiella pneumoniae	817/1000	0	0.00505504	Pass	Pass	Pass
ERR1289833	44	5512060	350920	Klebsiella pneumoniae	883/1000	0	0.00305472	Pass	Pass	Pass
ERR1289835	85	5701058	252649	Klebsiella pneumoniae	806/1000	0	0.00541137	Pass	Pass	Pass
ERR1289839	60	5492157	306017	Klebsiella pneumoniae	999/1000	0	2.38274e-05	Pass	Pass	Pass
ERR1289840	76	5753428	273616	Klebsiella pneumoniae	755/1000	0	0.00715996	Pass	Pass	Pass
ERR1289841	63	5691003	320427	Klebsiella pneumoniae	772/1000	0	0.00655869	Pass	Pass	Pass
ERR1289842	47	5615744	362470	Klebsiella pneumoniae	999/1000	0	2.38274e-05	Pass	Pass	Pass
ERR1289843	44	5475120	352475	Klebsiella pneumoniae	853/1000	0	0.00393593	Pass	Pass	Pass
ERR1289844	47	5519098	309962	Klebsiella pneumoniae	776/1000	0	0.00641996	Pass	Pass	Pass
ERR1289846	80	5716871	257314	Klebsiella pneumoniae	756/1000	0	0.00712406	Fail	Pass	Pass
ERR1289847	124	5770462	369393	Klebsiella pneumoniae	757/1000	0	0.00708822	Pass	Pass	Pass
ERR1289848	64	5587532	230137	Klebsiella pneumoniae	763/1000	0	0.00687462	Pass	Pass	Pass
ERR1289849	48	5537467	351251	Klebsiella pneumoniae	961/1000	0	0.000956583	Pass	Pass	Pass
ERR1289850	57	5561490	238495	Klebsiella pneumoniae	779/1000	0	0.00631659	Pass	Pass	Pass
ERR1289851	45	5513618	323958	Klebsiella pneumoniae	963/1000	0	0.000906124	Pass	Pass	Pass
ERR1289852	110	5753508	323958	Klebsiella pneumoniae	929/1000	0	0.00178577	Pass	Pass	Pass
ERR1289854	43	5525402	259233	Klebsiella pneumoniae	887/1000	0	0.00294054	Pass	Pass	Pass
ERR1289855	34	5455409	276209	Klebsiella pneumoniae	852/1000	0	0.00396608	Pass	Pass	Pass
ERR1289856	78	5517802	156101	Klebsiella pneumoniae	996/1000	0	9.55247e-05	Pass	Pass	Pass
ERR1289857	55	5411935	317698	Klebsiella pneumoniae	798/1000	0	0.00567497	Pass	Pass	Pass
ERR1299043	30	5503977	449780	Klebsiella pneumoniae	764/1000	0	0.00683925	Pass	Pass	Pass
ERR1305848	28	5504536	454545	Klebsiella pneumoniae	764/1000	0	0.00683925	Pass	Pass	Pass
ERR1305849	36	5500249	407842	Klebsiella pneumoniae	765/1000	0	0.00680395	Pass	Pass	Pass
ERR1305850	34	5500094	449540	Klebsiella pneumoniae	766/1000	0	0.00676872	Pass	Pass	Pass
ERR1305851	26	5505737	454528	Klebsiella pneumoniae	764/1000	0	0.00683925	Pass	Pass	Pass
ERR1305852	51	5499799	313920	Klebsiella pneumoniae	763/1000	0	0.00687462	Pass	Pass	Pass
ERR1305853	60	5499246	237651	Klebsiella pneumoniae	764/1000	0	0.00683925	Pass	Pass	Pass
ERR1308091	335	5242529	27385	Klebsiella pneumoniae	780/1000	0	0.00628226	Pass	Pass	Pass
ERR1308092	66	5805664	274259	Klebsiella pneumoniae	799/1000	0	0.00564181	Pass	Pass	Pass
ERR1308093	91	5816743	150487	Klebsiella pneumoniae	902/1000	0	0.00251903	Pass	Pass	Pass
ERR1308094	46	5525578	330725	Klebsiella pneumoniae	791/1000	0	0.00590877	Pass	Pass	Pass
ERR1308096	41	5417920	398740	Klebsiella pneumoniae	719/1000	0	0.0084995	Pass	Pass	Pass
ERR1308097	51	5368661	284083	Klebsiella pneumoniae	862/1000	0	0.00366686	Pass	Pass	Pass
ERR1308098	39	5464680	351373	Klebsiella pneumoniae	853/1000	0	0.00393593	Pass	Pass	Pass
ERR1308099	38	5499310	433643	Klebsiella pneumoniae	835/1000	0	0.00448671	Pass	Pass	Pass
ERR1308100	26	5341348	517034	Klebsiella pneumoniae	831/1000	0	0.00461146	Pass	Pass	Pass
ERR1308101	48	5290864	245233	Klebsiella pneumoniae	865/1000	0	0.00357808	Pass	Pass	Pass
ERR1313166	30	5483688	445621	Klebsiella pneumoniae	777/1000	0	0.00638544	Pass	Pass	Pass
ERR1334417	63	5446962	197694	Klebsiella pneumoniae	844/1000	0	0.00420918	Pass	Pass	Pass
ERR1334418	69	5565171	198137	Klebsiella pneumoniae	785/1000	0	0.00611156	Pass	Pass	Pass
ERR1334419	98	5788357	182664	Klebsiella pneumoniae	754/1000	0	0.00719593	Fail	Pass	Pass
ERR1334420	94	5684295	157583	Klebsiella pneumoniae	884/1000	0	0.00302611	Pass	Pass	Pass
ERR1334421	112	5673887	138425	Klebsiella pneumoniae	982/1000	0	0.000434439	Pass	Pass	Pass
ERR1334422	32	5372946	294347	Klebsiella pneumoniae	740/1000	0	0.00770681	Pass	Pass	Pass
ERR1334424	64	5592619	198137	Klebsiella pneumoniae	780/1000	0	0.00628226	Pass	Pass	Pass
ERR1334425	67	5565295	251475	Klebsiella pneumoniae	787/1000	0	0.00604372	Pass	Pass	Pass
ERR1334426	53	5374278	304414	Klebsiella pneumoniae	959/1000	0	0.0010072	Pass	Pass	Pass
ERR1334430	63	5484027	297962	Klebsiella pneumoniae	987/1000	0	0.000312573	Fail	Pass	Pass
ERR1334433	125	5778853	149640	Klebsiella pneumoniae	880/1000	0	0.00314086	Pass	Pass	Pass
ERR1334434	35	5361010	368979	Klebsiella pneumoniae	821/1000	0	0.00492718	Pass	Pass	Pass
ERR1334438	30	5366843	348418	Klebsiella pneumoniae	999/1000	0	2.38274e-05	Pass	Pass	Pass
ERR1334440	51	5430664	271608	Klebsiella pneumoniae	938/1000	0	0.00154832	Pass	Pass	Pass
ERR1334441	79	5584014	157587	Klebsiella pneumoniae	852/1000	0	0.00396608	Pass	Pass	Pass
ERR1334442	76	5540055	221562	Klebsiella pneumoniae	899/1000	0	0.0026025	Pass	Pass	Pass
ERR1334444	84	5668478	213598	Klebsiella pneumoniae	885/1000	0	0.00299754	Fail	Pass	Pass
ERR1334447	75	5461830	207789	Klebsiella pneumoniae	798/1000	0	0.00567497	Fail	Pass	Pass
ERR1334448	43	5534245	291800	Klebsiella pneumoniae	879/1000	0	0.00316966	Pass	Pass	Pass
ERR1334449	62	5575133	198137	Klebsiella pneumoniae	887/1000	0	0.00294054	Pass	Pass	Pass
ERR1334451	97	5652951	146310	Klebsiella pneumoniae	883/1000	0	0.00305472	Pass	Pass	Pass
ERR1334454	58	5481877	305437	Klebsiella pneumoniae	848/1000	0	0.00408721	Pass	Pass	Pass
ERR1334455	46	5533479	298687	Klebsiella pneumoniae	784/1000	0	0.00614558	Pass	Pass	Pass
ERR1334460	114	5712300	135641	Klebsiella pneumoniae	874/1000	0	0.00331442	Pass	Pass	Pass
ERR1334464	28	5341731	352980	Klebsiella pneumoniae	827/1000	0	0.00473708	Pass	Pass	Pass
ERR1334469	97	5696751	198137	Klebsiella pneumoniae	891/1000	0	0.00282712	Pass	Pass	Pass
ERR1334470	117	5849538	165825	Klebsiella pneumoniae	872/1000	0	0.00337267	Pass	Pass	Pass
ERR1334471	103	5699833	186456	Klebsiella pneumoniae	893/1000	0	0.00277069	Pass	Pass	Pass
ERR1334472	39	5401689	350072	Klebsiella pneumoniae	999/1000	0	2.38274e-05	Pass	Pass	Pass
ERR1334473	45	5594567	295040	Klebsiella pneumoniae	839/1000	0	0.00436283	Pass	Pass	Pass
ERR1334474	67	5518532	230275	Klebsiella pneumoniae	829/1000	0	0.00467416	Pass	Pass	Pass
ERR1334475	51	5626844	300495	Klebsiella pneumoniae	830/1000	0	0.00464278	Pass	Pass	Pass
ERR1334476	104	5814473	193384	Klebsiella pneumoniae	828/1000	0	0.00470559	Fail	Pass	Pass
ERR1334482	43	5530428	286179	Klebsiella pneumoniae	855/1000	0	0.00387578	Pass	Pass	Pass
ERR1334485	72	5595086	203710	Klebsiella pneumoniae	783/1000	0	0.00617965	Pass	Pass	Pass
ERR1334492	99	5667878	202007	Klebsiella pneumoniae	899/1000	0	0.0026025	Pass	Pass	Pass
ERR1334494	97	5646581	146800	Klebsiella pneumoniae	905/1000	0	0.00243596	Pass	Pass	Pass
ERR1334496	43	5607104	366783	Klebsiella pneumoniae	965/1000	0	0.000855821	Pass	Pass	Pass
ERR1334497	137	5817299	186005	Klebsiella pneumoniae	880/1000	0	0.00314086	Pass	Pass	Pass
ERR1334499	34	5751917	528376	Klebsiella pneumoniae	899/1000	0	0.0026025	Pass	Pass	Pass
ERR1334500	44	5383705	480033	Klebsiella pneumoniae	837/1000	0	0.00442466	Pass	Pass	Pass
ERR1334503	46	5659809	377049	Klebsiella pneumoniae	828/1000	0	0.00470559	Pass	Pass	Pass
ERR1334504	65	5333587	188662	Klebsiella pneumoniae	801/1000	0	0.00557568	Pass	Pass	Pass
ERR1334506	656	7374547	235236	Klebsiella pneumoniae	688/1000	0	0.0097316	Pass	Pass	Pass
ERR1334507	36	5531297	342161	Klebsiella pneumoniae	916/1000	0	0.00213483	Pass	Pass	Pass
ERR1334508	54	5753042	371632	Klebsiella pneumoniae	879/1000	0	0.00316966	Pass	Pass	Pass
ERR1334509	179	6046584	267148	Klebsiella pneumoniae	788/1000	0	0.00600989	Pass	Pass	Pass
ERR1334510	95	5678096	305374	Klebsiella pneumoniae	855/1000	0	0.00387578	Pass	Pass	Pass
ERR1334511	52	5769152	368081	Klebsiella pneumoniae	960/1000	0	0.000981871	Pass	Pass	Pass
ERR1334519	59	5562148	314659	Klebsiella pneumoniae	926/1000	0	0.00186568	Pass	Pass	Pass
ERR1334521	56	5511158	361949	Klebsiella pneumoniae	799/1000	0	0.00564181	Pass	Pass	Pass
ERR1334522	112	5637601	348829	Klebsiella pneumoniae	742/1000	0	0.00763299	Pass	Pass	Pass
ERR1334526	57	5644378	281147	Klebsiella pneumoniae	998/1000	0	4.76906e-05	Pass	Pass	Pass
ERR1334530	27	5353883	534276	Klebsiella pneumoniae	789/1000	0	0.00597612	Pass	Pass	Pass
ERR1334531	448	6870183	194487	Klebsiella pneumoniae	624/1000	0	0.0125405	Pass	Pass	Pass
ERR1334532	380	6686704	135237	Klebsiella pneumoniae	676/1000	0	0.0102298	Pass	Pass	Pass
ERR1334535	66	5535251	208156	Klebsiella pneumoniae	798/1000	0	0.00567497	Pass	Pass	Pass
ERR1334537	1147	8212661	172287	Klebsiella pneumoniae	679/1000	0	0.0101041	Pass	Pass	Pass
ERR1334538	1805	10074400	21542	Klebsiella pneumoniae	585/1000	0	0.0144562	Fail	Pass	Pass
ERR1334539	1514	9611473	63061	Klebsiella pneumoniae	581/1000	0	0.0146626	Pass	Pass	Pass
ERR1334540	737	7501326	179064	Klebsiella pneumoniae	722/1000	0	0.00838426	Pass	Pass	Pass
ERR1334543	81	5701087	500040	Klebsiella pneumoniae	868/1000	0	0.00348975	Pass	Pass	Pass
ERR1334544	1179	8690885	110974	Klebsiella pneumoniae	682/1000	0	0.00997914	Pass	Pass	Pass
ERR1334548	1191	8460702	167453	Klebsiella pneumoniae	559/1000	0	0.0158335	Pass	Pass	Pass
ERR1334550	37	5257861	307842	Klebsiella pneumoniae	955/1000	0	0.0011089	Pass	Pass	Pass
ERR1334551	145	5608745	307842	Klebsiella pneumoniae	911/1000	0	0.00227104	Pass	Pass	Pass
ERR1334552	1334	8782846	86531	Klebsiella pneumoniae	531/1000	0	0.0174175	Fail	Pass	Pass
ERR1334553	1238	8443428	101117	Klebsiella pneumoniae	584/1000	0	0.0145076	Pass	Pass	Pass
ERR1334560	154	5743130	215918	Klebsiella pneumoniae	792/1000	0	0.00587519	Pass	Pass	Pass
ERR1334574	56	5603065	299686	Klebsiella pneumoniae	795/1000	0	0.00577481	Pass	Pass	Pass
ERR1334576	716	8747172	174285	Klebsiella pneumoniae	533/1000	0	0.0173006	Fail	Pass	Pass
ERR1334581	151	5588722	132463	Klebsiella pneumoniae	989/1000	0	0.000264084	Pass	Pass	Pass
ERR1334582	88	5666180	190974	Klebsiella pneumoniae	885/1000	0	0.00299754	Pass	Pass	Pass
ERR1334583	86	5662649	165774	Klebsiella pneumoniae	884/1000	0	0.00302611	Pass	Pass	Pass
ERR1334584	88	5667392	211445	Klebsiella pneumoniae	884/1000	0	0.00302611	Pass	Pass	Pass
ERR1334585	38	5377409	373644	Klebsiella pneumoniae	809/1000	0	0.00531349	Pass	Pass	Pass
ERR1334587	54	5441115	192380	Klebsiella pneumoniae	772/1000	0	0.00655869	Pass	Pass	Pass
ERR1334589	71	5639048	230328	Klebsiella pneumoniae	836/1000	0	0.00445566	Fail	Pass	Pass
ERR1334590	40	5386124	376332	Klebsiella pneumoniae	807/1000	0	0.00537869	Pass	Pass	Pass
ERR1334591	43	5374362	301358	Klebsiella pneumoniae	809/1000	0	0.00531349	Pass	Pass	Pass
ERR1334592	205	5872467	125810	Klebsiella pneumoniae	860/1000	0	0.0037263	Fail	Pass	Pass
ERR1334594	198	6086850	144177	Klebsiella pneumoniae	840/1000	0	0.00433199	Fail	Pass	Pass
ERR1334596	35	5466757	751868	Klebsiella pneumoniae	815/1000	0	0.00511931	Fail	Pass	Pass
ERR1334597	81	6104699	205379	Klebsiella pneumoniae	818/1000	0	0.00502299	Fail	Pass	Pass
ERR1334598	23	5336511	399697	Klebsiella pneumoniae	799/1000	0	0.00564181	Pass	Pass	Pass
ERR1334599	54	5605526	275318	Klebsiella pneumoniae	843/1000	0	0.0042398	Pass	Pass	Pass
ERR1334600	118	5728991	177256	Klebsiella pneumoniae	757/1000	0	0.00708822	Fail	Pass	Pass
ERR1334601	71	5683771	198145	Klebsiella pneumoniae	811/1000	0	0.00524853	Pass	Pass	Pass
ERR1334602	104	5841009	303374	Klebsiella pneumoniae	891/1000	0	0.00282712	Pass	Pass	Pass
ERR1334603	85	5754691	139816	Klebsiella pneumoniae	885/1000	0	0.00299754	Pass	Pass	Pass
ERR1334604	55	5559283	348517	Klebsiella pneumoniae	937/1000	0	0.00157453	Pass	Pass	Pass
ERR1334605	73	5629102	203834	Klebsiella pneumoniae	780/1000	0	0.00628226	Pass	Pass	Pass
ERR1334606	71	5619338	214561	Klebsiella pneumoniae	779/1000	0	0.00631659	Pass	Pass	Pass
ERR1334607	145	5798517	203694	Klebsiella pneumoniae	871/1000	0	0.00340187	Pass	Pass	Pass
ERR1334609	53	5452031	318483	Klebsiella pneumoniae	999/1000	0	2.38274e-05	Pass	Pass	Pass
ERR1334610	44	5252162	234673	Klebsiella pneumoniae	998/1000	0	4.76906e-05	Pass	Pass	Pass
ERR1334611	64	5733083	364878	Klebsiella pneumoniae	813/1000	0	0.00518381	Pass	Pass	Pass
ERR1334613	81	5671963	203834	Klebsiella pneumoniae	854/1000	0	0.00390583	Pass	Pass	Pass
ERR1334616	96	5662853	150831	Klebsiella pneumoniae	935/1000	0	0.00162709	Pass	Pass	Pass
ERR1334617	42	5342268	350794	Klebsiella pneumoniae	823/1000	0	0.00486359	Pass	Pass	Pass
ERR1334618	65	5670310	499650	Klebsiella pneumoniae	975/1000	0	0.00060662	Pass	Pass	Pass
ERR1334619	94	5730080	203173	Klebsiella pneumoniae	888/1000	0	0.00291212	Pass	Pass	Pass
ERR1334620	95	5675120	175595	Klebsiella pneumoniae	930/1000	0	0.00175922	Pass	Pass	Pass
ERR1334621	85	5625162	166031	Klebsiella pneumoniae	944/1000	0	0.00139189	Pass	Pass	Pass
ERR1334627	54	5353561	198237	Klebsiella pneumoniae	803/1000	0	0.00550978	Pass	Pass	Pass
ERR1334631	51	5611078	323177	Klebsiella pneumoniae	907/1000	0	0.00238081	Fail	Pass	Pass
ERR1334632	81	5530732	176639	Klebsiella pneumoniae	816/1000	0	0.00508714	Pass	Pass	Pass
ERR1334633	52	5734241	276490	Klebsiella pneumoniae	823/1000	0	0.00486359	Pass	Pass	Pass
ERR1334634	30	5250590	364737	Klebsiella pneumoniae	998/1000	0	4.76906e-05	Pass	Pass	Pass
ERR1334635	44	5559074	309616	Klebsiella quasipneumoniae	873/1000	0	0.00334352	Pass	Pass	Pass
ERR1334636	43	5636516	370257	Klebsiella pneumoniae	999/1000	0	2.38274e-05	Pass	Pass	Pass
ERR1334637	37	5234988	325617	Klebsiella pneumoniae	869/1000	0	0.0034604	Pass	Pass	Pass
ERR1334638	56	5532903	222626	Klebsiella pneumoniae	999/1000	0	2.38274e-05	Pass	Pass	Pass
ERR1334641	44	5441528	309541	Klebsiella pneumoniae	768/1000	0	0.00669844	Pass	Pass	Pass
ERR1334642	42	5306303	355609	Klebsiella pneumoniae	856/1000	0	0.00384578	Pass	Pass	Pass
ERR1334643	53	5708692	335664	Klebsiella variicola	998/1000	0	4.76906e-05	Pass	Pass	Pass
ERR1334644	58	5689752	258049	Klebsiella pneumoniae	826/1000	0	0.00476862	Pass	Pass	Pass
ERR1334645	60	5547760	336133	Klebsiella quasipneumoniae	999/1000	0	2.38274e-05	Pass	Pass	Pass
ERR1334648	49	5780291	340054	Klebsiella pneumoniae	998/1000	0	4.76906e-05	Pass	Pass	Pass
ERR1334649	50	5353169	284264	Klebsiella pneumoniae	880/1000	0	0.00314086	Pass	Pass	Pass
ERR1334650	143	5515085	136514	Klebsiella pneumoniae	850/1000	0	0.00402654	Pass	Pass	Pass
ERR1334651	45	5493708	263654	Klebsiella pneumoniae	795/1000	0	0.00577481	Pass	Pass	Pass
ERR1334652	68	5618095	201798	Klebsiella pneumoniae	861/1000	0	0.00369655	Pass	Pass	Pass
ERR1334653	64	5632819	201798	Klebsiella pneumoniae	858/1000	0	0.00378594	Pass	Pass	Pass
ERR1334654	68	5630528	201798	Klebsiella pneumoniae	858/1000	0	0.00378594	Pass	Pass	Pass
ERR1334655	36	5439973	321803	Klebsiella pneumoniae	910/1000	0	0.00229842	Pass	Pass	Pass
ERR1334656	58	5488217	248524	Klebsiella pneumoniae	864/1000	0	0.00360762	Pass	Pass	Pass
ERR1334657	91	5568424	292195	Klebsiella pneumoniae	809/1000	0	0.00531349	Pass	Pass	Pass
ERR1334658	47	5491478	229755	Klebsiella pneumoniae	795/1000	0	0.00577481	Pass	Pass	Pass
ERR1334659	67	5644939	263382	Klebsiella pneumoniae	857/1000	0	0.00381583	Pass	Pass	Pass
ERR1334660	69	5670885	226171	Klebsiella pneumoniae	778/1000	0	0.00635099	Pass	Pass	Pass
ERR1334661	68	5606131	190947	Klebsiella pneumoniae	854/1000	0	0.00390583	Pass	Pass	Pass
ERR1334662	65	5628732	201798	Klebsiella pneumoniae	858/1000	0	0.00378594	Pass	Pass	Pass
ERR1334663	67	5583186	190947	Klebsiella pneumoniae	869/1000	0	0.0034604	Pass	Pass	Pass
ERR1334666	51	5741409	321900	Klebsiella pneumoniae	844/1000	0	0.00420918	Pass	Pass	Pass
ERR1334667	130	5523432	136539	Klebsiella pneumoniae	850/1000	0	0.00402654	Pass	Pass	Pass
ERR1334668	47	5491533	209306	Klebsiella pneumoniae	795/1000	0	0.00577481	Pass	Pass	Pass
ERR1334669	59	5751996	359171	Klebsiella pneumoniae	876/1000	0	0.00325637	Pass	Pass	Pass
ERR1334671	43	5368296	230822	Klebsiella pneumoniae	805/1000	0	0.00544411	Pass	Pass	Pass
ERR1334672	84	5339667	253504	Klebsiella pneumoniae	997/1000	0	7.15897e-05	Pass	Pass	Pass
ERR1334673	66	5616623	223666	Klebsiella pneumoniae	861/1000	0	0.00369655	Pass	Pass	Pass
ERR1334674	55	5295413	228679	Klebsiella pneumoniae	891/1000	0	0.00282712	Pass	Pass	Pass
ERR1334675	67	5630320	201798	Klebsiella pneumoniae	858/1000	0	0.00378594	Pass	Pass	Pass
ERR1334676	66	5629894	201798	Klebsiella pneumoniae	858/1000	0	0.00378594	Pass	Pass	Pass
ERR1334677	50	5360994	320351	Klebsiella pneumoniae	941/1000	0	0.00146992	Pass	Pass	Pass
ERR1334678	44	5500056	362244	Klebsiella pneumoniae	913/1000	0	0.00221642	Pass	Pass	Pass
ERR1334679	50	5460552	247467	Klebsiella pneumoniae	853/1000	0	0.00393593	Pass	Pass	Pass
ERR1334680	65	5643785	482655	Klebsiella pneumoniae	809/1000	0	0.00531349	Pass	Pass	Pass
ERR1334681	62	5654257	516663	Klebsiella pneumoniae	811/1000	0	0.00524853	Pass	Pass	Pass
ERR1334682	48	5492565	260366	Klebsiella pneumoniae	795/1000	0	0.00577481	Pass	Pass	Pass
ERR1334683	85	5838899	199995	Klebsiella pneumoniae	769/1000	0	0.00666341	Pass	Pass	Pass
ERR1334684	63	5751375	300333	Klebsiella pneumoniae	876/1000	0	0.00325637	Pass	Pass	Pass
ERR1334685	65	5631628	190947	Klebsiella pneumoniae	858/1000	0	0.00378594	Pass	Pass	Pass
ERR1334686	99	5323400	159139	Klebsiella pneumoniae	795/1000	0	0.00577481	Pass	Pass	Pass
ERR1334687	53	5599331	224206	Klebsiella pneumoniae	899/1000	0	0.0026025	Pass	Pass	Pass
ERR1334688	55	5454768	263026	Klebsiella pneumoniae	823/1000	0	0.00486359	Pass	Pass	Pass
ERR1334690	39	5542144	264754	Klebsiella pneumoniae	785/1000	0	0.00611156	Pass	Pass	Pass
ERR1334691	60	5534529	249069	Klebsiella pneumoniae	854/1000	0	0.00390583	Pass	Pass	Pass
ERR1334692	60	5751002	379008	Klebsiella pneumoniae	876/1000	0	0.00325637	Pass	Pass	Pass
ERR1334693	32	5611321	369309	Klebsiella pneumoniae	827/1000	0	0.00473708	Pass	Pass	Pass
ERR1334694	126	5978791	282182	Klebsiella pneumoniae	747/1000	0	0.00744966	Fail	Pass	Pass
ERR1334695	25	5345299	461482	Klebsiella pneumoniae	998/1000	0	4.76906e-05	Pass	Pass	Pass
ERR1334696	65	5608248	190947	Klebsiella pneumoniae	854/1000	0	0.00390583	Pass	Pass	Pass
ERR1334697	69	5630987	201798	Klebsiella pneumoniae	858/1000	0	0.00378594	Pass	Pass	Pass
ERR1334698	66	5585750	190947	Klebsiella pneumoniae	869/1000	0	0.0034604	Pass	Pass	Pass
ERR1334699	63	5439977	178220	Klebsiella pneumoniae	882/1000	0	0.00308338	Pass	Pass	Pass
ERR1334700	57	5477263	227957	Klebsiella pneumoniae	823/1000	0	0.00486359	Pass	Pass	Pass
ERR1334701	67	5617758	190947	Klebsiella pneumoniae	858/1000	0	0.00378594	Pass	Pass	Pass
ERR1334702	85	6091171	220178	Klebsiella variicola	996/1000	0	9.55247e-05	Pass	Pass	Pass
ERR1334703	48	5543320	369114	Klebsiella pneumoniae	977/1000	0	0.000557238	Pass	Pass	Pass
ERR1334704	58	5553536	375979	Klebsiella pneumoniae	819/1000	0	0.004991	Pass	Pass	Pass
ERR1334705	66	5626919	223666	Klebsiella pneumoniae	855/1000	0	0.00387578	Pass	Pass	Pass
ERR1334706	54	5649447	329455	Klebsiella pneumoniae	875/1000	0	0.00328537	Pass	Pass	Pass
ERR1334707	58	5592797	313441	Klebsiella pneumoniae	898/1000	0	0.00263042	Pass	Pass	Pass
ERR1334709	60	5768441	427807	Klebsiella pneumoniae	879/1000	0	0.00316966	Pass	Pass	Pass
ERR1334710	55	5430342	223498	Klebsiella pneumoniae	864/1000	0	0.00360762	Pass	Pass	Pass
ERR1334711	28	5237210	338179	Klebsiella pneumoniae	997/1000	0	7.15897e-05	Pass	Pass	Pass
ERR1334712	59	5498758	203099	Klebsiella pneumoniae	869/1000	0	0.0034604	Pass	Pass	Pass
ERR1334713	57	5591269	272665	Klebsiella pneumoniae	886/1000	0	0.00296902	Pass	Pass	Pass
ERR1334714	46	5487645	209306	Klebsiella pneumoniae	794/1000	0	0.00580821	Pass	Pass	Pass
ERR1334715	68	5387649	186263	Klebsiella pneumoniae	904/1000	0	0.0024636	Pass	Pass	Pass
ERR1334716	51	5629066	284494	Klebsiella pneumoniae	775/1000	0	0.00645455	Pass	Pass	Pass
ERR1334717	22	5479661	410713	Klebsiella variicola	997/1000	0	7.15897e-05	Pass	Pass	Pass
ERR1334719	122	6149330	203541	Klebsiella variicola	994/1000	0	0.000143503	Pass	Pass	Pass
ERR1334722	50	5493452	267415	Klebsiella pneumoniae	811/1000	0	0.00524853	Pass	Pass	Pass
ERR1334723	36	5427514	481732	Klebsiella pneumoniae	997/1000	0	7.15897e-05	Pass	Pass	Pass
ERR1334724	51	5439149	259912	Klebsiella pneumoniae	916/1000	0	0.00213483	Pass	Pass	Pass
ERR1334725	56	5431269	253953	Klebsiella pneumoniae	806/1000	0	0.00541137	Pass	Pass	Pass
ERR1334727	42	5668578	371946	Klebsiella pneumoniae	980/1000	0	0.000483446	Pass	Pass	Pass
ERR1334728	46	5475300	284494	Klebsiella pneumoniae	777/1000	0	0.00638544	Pass	Pass	Pass
ERR1334729	40	5362402	301591	Klebsiella pneumoniae	940/1000	0	0.00149601	Pass	Pass	Pass
ERR1334730	45	5470805	276422	Klebsiella pneumoniae	897/1000	0	0.00265838	Pass	Pass	Pass
ERR1334731	145	5652774	131515	Klebsiella pneumoniae	771/1000	0	0.00659353	Pass	Pass	Pass
ERR1334733	50	5734849	321669	Klebsiella pneumoniae	843/1000	0	0.0042398	Pass	Pass	Pass
ERR1334734	70	5572594	248524	Klebsiella pneumoniae	853/1000	0	0.00393593	Pass	Pass	Pass
ERR1334735	22	5341427	461039	Klebsiella pneumoniae	998/1000	0	4.76906e-05	Pass	Pass	Pass
ERR1334736	42	5547275	289417	Klebsiella pneumoniae	986/1000	0	0.000336872	Pass	Pass	Pass
ERR1334737	59	5480515	227957	Klebsiella pneumoniae	819/1000	0	0.004991	Pass	Pass	Pass
ERR1334738	53	5594333	253383	Klebsiella pneumoniae	898/1000	0	0.00263042	Pass	Pass	Pass
ERR1334740	61	5586351	274156	Klebsiella pneumoniae	938/1000	0	0.00154832	Pass	Pass	Pass
ERR1334741	86	5599003	195645	Klebsiella pneumoniae	832/1000	0	0.00458019	Pass	Pass	Pass
ERR1334743	44	5457128	332426	Klebsiella pneumoniae	950/1000	0	0.00123693	Pass	Pass	Pass
ERR1351671	48	5507499	270262	Klebsiella pneumoniae	798/1000	0	0.00567497	Pass	Pass	Pass
ERR1351673	56	5625780	323431	Klebsiella pneumoniae	886/1000	0	0.00296902	Pass	Pass	Pass
ERR1351674	72	5844601	288785	Klebsiella pneumoniae	886/1000	0	0.00296902	Pass	Pass	Pass
ERR1374861	94	5572628	241214	Klebsiella pneumoniae	866/1000	0	0.00354859	Pass	Pass	Pass
ERR1374862	45	5443125	312692	Klebsiella pneumoniae	925/1000	0	0.0018924	Pass	Pass	Pass
ERR1374863	39	5697101	353664	Klebsiella pneumoniae	999/1000	0	2.38274e-05	Pass	Pass	Pass
ERR1374866	24	5504160	804212	Klebsiella pneumoniae	804/1000	0	0.00547692	Pass	Pass	Pass
ERR1374869	50	5544067	311550	Klebsiella pneumoniae	881/1000	0	0.0031121	Pass	Pass	Pass
ERR1374873	51	5494699	343487	Klebsiella pneumoniae	970/1000	0	0.000730741	Pass	Pass	Pass
ERR1374875	68	5490651	183350	Klebsiella pneumoniae	788/1000	0	0.00600989	Pass	Pass	Pass
ERR1374876	72	5445890	315808	Klebsiella pneumoniae	856/1000	0	0.00384578	Pass	Pass	Pass
ERR1374878	78	5460866	207295	Klebsiella pneumoniae	864/1000	0	0.00360762	Pass	Pass	Pass
ERR1374879	96	5682085	309600	Klebsiella pneumoniae	734/1000	0	0.00793	Pass	Pass	Pass
ERR1374880	105	5861648	301059	Klebsiella pneumoniae	868/1000	0	0.00348975	Pass	Pass	Pass
ERR1374881	70	5631035	214732	Klebsiella pneumoniae	872/1000	0	0.00337267	Pass	Pass	Pass
ERR1374882	55	5709475	323362	Klebsiella pneumoniae	979/1000	0	0.000508006	Pass	Pass	Pass
ERR1374883	79	5735820	241314	Klebsiella pneumoniae	875/1000	0	0.00328537	Pass	Pass	Pass
ERR1374884	65	5464145	182695	Klebsiella pneumoniae	841/1000	0	0.00430121	Pass	Pass	Pass
ERR1374885	77	5830938	269483	Klebsiella variicola	996/1000	0	9.55247e-05	Pass	Pass	Pass
ERR1374887	72	5527909	208487	Klebsiella pneumoniae	848/1000	0	0.00408721	Pass	Pass	Pass
ERR1374888	72	5237507	172497	Klebsiella pneumoniae	941/1000	0	0.00146992	Pass	Pass	Pass
ERR1374889	38	5572787	378311	Klebsiella variicola	999/1000	0	2.38274e-05	Pass	Pass	Pass
ERR1374890	45	5196912	182695	Klebsiella pneumoniae	802/1000	0	0.0055427	Pass	Pass	Pass
ERR1374891	103	5437278	143684	Klebsiella pneumoniae	881/1000	0	0.0031121	Pass	Pass	Pass
ERR1374894	58	5608983	264553	Klebsiella pneumoniae	905/1000	0	0.00243596	Pass	Pass	Pass
ERR1374895	66	5714166	235639	Klebsiella pneumoniae	898/1000	0	0.00263042	Pass	Pass	Pass
ERR1374896	47	5245287	278347	Klebsiella pneumoniae	820/1000	0	0.00495906	Pass	Pass	Pass
ERR1374897	41	5534466	350226	Klebsiella pneumoniae	920/1000	0	0.00202665	Pass	Pass	Pass
ERR1374898	62	5636159	319377	Klebsiella pneumoniae	905/1000	0	0.00243596	Pass	Pass	Pass
ERR1374899	58	5634434	350280	Klebsiella pneumoniae	905/1000	0	0.00243596	Pass	Pass	Pass
ERR1374900	56	5620308	264139	Klebsiella pneumoniae	906/1000	0	0.00240836	Pass	Pass	Pass
ERR1374901	169	5770633	140484	Klebsiella pneumoniae	733/1000	0	0.00796745	Pass	Pass	Pass
ERR1374902	97	5894719	362666	Klebsiella pneumoniae	993/1000	0	0.000167546	Pass	Pass	Pass
ERR1374903	93	5600434	144177	Klebsiella pneumoniae	801/1000	0	0.00557568	Pass	Pass	Pass
ERR1374904	97	5860749	208011	Klebsiella pneumoniae	876/1000	0	0.00325637	Pass	Pass	Pass
ERR1374905	63	5724300	316972	Klebsiella pneumoniae	890/1000	0	0.0028554	Fail	Pass	Pass
ERR1374906	53	5557387	361383	Klebsiella pneumoniae	863/1000	0	0.00363721	Pass	Pass	Pass
ERR1374907	76	5770464	249108	Klebsiella pneumoniae	931/1000	0	0.00173271	Pass	Pass	Pass
ERR1374908	51	5618409	323178	Klebsiella pneumoniae	905/1000	0	0.00243596	Pass	Pass	Pass
ERR1374909	73	5498289	182695	Klebsiella pneumoniae	848/1000	0	0.00408721	Pass	Pass	Pass
ERR1374910	77	5629269	217224	Klebsiella pneumoniae	909/1000	0	0.00232584	Pass	Pass	Pass
ERR1374911	97	5663050	144667	Klebsiella pneumoniae	798/1000	0	0.00567497	Fail	Pass	Pass
ERR1374912	67	5764985	257558	Klebsiella pneumoniae	929/1000	0	0.00178577	Pass	Pass	Pass
ERR1374913	74	5484281	197106	Klebsiella pneumoniae	853/1000	0	0.00393593	Pass	Pass	Pass
ERR1374914	28	5257386	350711	Klebsiella pneumoniae	999/1000	0	2.38274e-05	Pass	Pass	Pass
ERR1374915	61	5606354	313858	Klebsiella pneumoniae	809/1000	0	0.00531349	Pass	Pass	Pass
ERR1374916	69	5817634	348757	Klebsiella pneumoniae	718/1000	0	0.00853806	Pass	Pass	Pass
ERR1374917	53	5347443	304835	Klebsiella pneumoniae	862/1000	0	0.00366686	Pass	Pass	Pass
ERR1374918	52	5665214	387027	Klebsiella pneumoniae	817/1000	0	0.00505504	Pass	Pass	Pass
ERR1374919	75	5808457	306479	Klebsiella pneumoniae	721/1000	0	0.00842259	Pass	Pass	Pass
ERR1374920	67	5642578	289208	Klebsiella pneumoniae	999/1000	0	2.38274e-05	Pass	Pass	Pass
ERR1374921	45	5420363	320720	Klebsiella pneumoniae	888/1000	0	0.00291212	Pass	Pass	Pass
ERR1374922	55	5602773	352544	Klebsiella pneumoniae	987/1000	0	0.000312573	Pass	Pass	Pass
ERR1374923	51	5407854	286229	Klebsiella pneumoniae	886/1000	0	0.00296902	Pass	Pass	Pass
ERR1374924	42	5393538	350270	Klebsiella pneumoniae	854/1000	0	0.00390583	Pass	Pass	Pass
ERR1374926	83	5577126	198127	Klebsiella pneumoniae	947/1000	0	0.00131423	Pass	Pass	Pass
ERR1374927	63	5831284	350095	Klebsiella pneumoniae	717/1000	0	0.00857671	Pass	Pass	Pass
ERR1374928	67	5755111	349458	Klebsiella pneumoniae	725/1000	0	0.00826969	Pass	Pass	Pass
ERR1374929	61	5649673	296880	Klebsiella pneumoniae	997/1000	0	7.15897e-05	Pass	Pass	Pass
ERR1374931	62	5399037	218278	Klebsiella pneumoniae	901/1000	0	0.0025468	Fail	Pass	Pass
ERR1374935	57	5592659	208322	Klebsiella pneumoniae	796/1000	0	0.00574147	Fail	Pass	Pass
ERR1374936	74	5565828	180446	Klebsiella pneumoniae	872/1000	0	0.00337267	Pass	Pass	Pass
ERR1374947	52	5054228	178816	Klebsiella pneumoniae	901/1000	0	0.0025468	Pass	Pass	Pass
ERR1374954	34	5636036	361798	Klebsiella pneumoniae	879/1000	0	0.00316966	Fail	Pass	Pass
ERR1374956	20	5149086	586301	Klebsiella quasipneumoniae	994/1000	0	0.000143503	Pass	Pass	Pass
ERR1374960	66	5729239	217465	Klebsiella pneumoniae	847/1000	0	0.00411762	Pass	Pass	Pass
ERR1374961	1165	9755831	50385	Klebsiella pneumoniae	465/1000	0	0.0216393	Fail	Pass	Pass
ERR1374963	80	5719649	363911	Klebsiella pneumoniae	969/1000	0	0.00075568	Fail	Pass	Pass
ERR1374975	66	5712145	313661	Klebsiella pneumoniae	932/1000	0	0.00170624	Pass	Pass	Pass
ERR1374976	131	5982288	185974	Klebsiella pneumoniae	890/1000	0	0.0028554	Pass	Pass	Pass
ERR1374978	51	5447289	198137	Klebsiella pneumoniae	839/1000	0	0.00436283	Pass	Pass	Pass
ERR1374979	44	5759891	364669	Klebsiella variicola	991/1000	0	0.000215742	Pass	Pass	Pass
ERR1374980	49	5564623	459558	Klebsiella pneumoniae	936/1000	0	0.00160079	Fail	Pass	Pass
ERR1374983	108	6129355	210155	Klebsiella pneumoniae	758/1000	0	0.00705245	Fail	Pass	Pass
ERR1374988	80	5769139	203835	Klebsiella pneumoniae	785/1000	0	0.00611156	Fail	Pass	Pass
ERR1374989	35	5347357	370858	Klebsiella pneumoniae	996/1000	0	9.55247e-05	Pass	Pass	Pass
ERR1374993	39	5472384	378247	Klebsiella pneumoniae	963/1000	0	0.000906124	Pass	Pass	Pass
ERR1374994	56	5589727	240554	Klebsiella pneumoniae	816/1000	0	0.00508714	Pass	Pass	Pass
ERR1374995	38	5221171	337201	Klebsiella pneumoniae	962/1000	0	0.000931334	Pass	Pass	Pass
ERR1374997	24	5402007	365553	Klebsiella variicola	999/1000	0	2.38274e-05	Pass	Pass	Pass
ERR1374998	90	5868770	214817	Klebsiella pneumoniae	869/1000	0	0.0034604	Pass	Pass	Pass
ERR1375002	83	5522749	130503	Klebsiella pneumoniae	792/1000	0	0.00587519	Pass	Pass	Pass
ERR1375004	43	5583814	311292	Klebsiella pneumoniae	876/1000	0	0.00325637	Pass	Pass	Pass
ERR1375007	28	5446036	342364	Klebsiella variicola	998/1000	0	4.76906e-05	Pass	Pass	Pass
ERR1375008	49	5416773	262905	Klebsiella pneumoniae	903/1000	0	0.00249129	Pass	Pass	Pass
ERR1375016	36	5305775	294077	Klebsiella pneumoniae	852/1000	0	0.00396608	Pass	Pass	Pass
ERR1375017	52	5159667	183923	Klebsiella pneumoniae	891/1000	0	0.00282712	Pass	Pass	Pass
ERR1375020	49	5558914	335817	Klebsiella pneumoniae	904/1000	0	0.0024636	Pass	Pass	Pass
ERR1375021	34	5298172	466371	Klebsiella pneumoniae	998/1000	0	4.76906e-05	Pass	Pass	Pass
ERR1375022	71	5443299	172541	Klebsiella pneumoniae	998/1000	0	4.76906e-05	Pass	Pass	Pass
ERR1375023	41	5728912	322218	Klebsiella variicola	908/1000	0	0.0023533	Pass	Pass	Pass
ERR1375030	861	7402109	99382	Klebsiella pneumoniae	642/1000	0	0.0117112	Fail	Pass	Pass
ERR1375031	80	5561017	312826	Klebsiella pneumoniae	799/1000	0	0.00564181	Pass	Pass	Pass
ERR1375035	45	5674313	349758	Klebsiella pneumoniae	850/1000	0	0.00402654	Fail	Pass	Pass
ERR1375037	188	6103295	348945	Klebsiella pneumoniae	717/1000	0	0.00857671	Fail	Pass	Pass
ERR1375039	31	5181371	311028	Klebsiella pneumoniae	993/1000	0	0.000167546	Pass	Pass	Pass
ERR1375040	103	5889072	444821	Klebsiella variicola	674/1000	0	0.010314	Fail	Pass	Pass
ERR1375043	69	5620180	220498	Klebsiella pneumoniae	740/1000	0	0.00770681	Pass	Pass	Pass
ERR1375048	892	7648843	189017	Klebsiella pneumoniae	567/1000	0	0.0154006	Fail	Pass	Pass
ERR1415458	36	5206296	369321	Klebsiella pneumoniae	785/1000	0	0.00611156	Pass	Pass	Pass
ERR1415459	50	5452930	329079	Klebsiella pneumoniae	741/1000	0	0.00766986	Pass	Pass	Pass
ERR1415460	54	5500354	255068	Klebsiella pneumoniae	748/1000	0	0.00741321	Pass	Pass	Pass
ERR1415463	64	5594030	263650	Klebsiella pneumoniae	850/1000	0	0.00402654	Pass	Pass	Pass
ERR1415464	72	5604425	382102	Klebsiella pneumoniae	821/1000	0	0.00492718	Pass	Pass	Pass
ERR1415466	56	5570381	203836	Klebsiella pneumoniae	814/1000	0	0.00515153	Pass	Pass	Pass
ERR1415467	69	5606450	189915	Klebsiella pneumoniae	873/1000	0	0.00334352	Fail	Pass	Pass
ERR1415469	71	5677064	234442	Klebsiella pneumoniae	859/1000	0	0.00375609	Fail	Pass	Pass
ERR1415470	73	5670882	245573	Klebsiella pneumoniae	858/1000	0	0.00378594	Fail	Pass	Pass
ERR1415471	97	5595841	249411	Klebsiella pneumoniae	931/1000	0	0.00173271	Pass	Pass	Pass
ERR1415472	69	5653537	299374	Klebsiella pneumoniae	866/1000	0	0.00354859	Pass	Pass	Pass
ERR1415473	72	5653009	299011	Klebsiella pneumoniae	867/1000	0	0.00351914	Pass	Pass	Pass
ERR1415474	84	5724496	195882	Klebsiella pneumoniae	756/1000	0	0.00712406	Fail	Pass	Pass
ERR1415475	50	5471634	274298	Klebsiella pneumoniae	763/1000	0	0.00687462	Pass	Pass	Pass
ERR1415476	83	5676746	195882	Klebsiella pneumoniae	750/1000	0	0.00734051	Pass	Pass	Pass
ERR1415479	45	5649357	410662	Klebsiella pneumoniae	778/1000	0	0.00635099	Pass	Pass	Pass
ERR1415481	87	5737973	301228	Klebsiella pneumoniae	890/1000	0	0.0028554	Pass	Pass	Pass
ERR1415482	155	5914198	371432	Klebsiella pneumoniae	800/1000	0	0.00560872	Fail	Pass	Pass
ERR1415484	75	5658193	234618	Klebsiella pneumoniae	867/1000	0	0.00351914	Pass	Pass	Pass
ERR1415485	94	5855893	195882	Klebsiella pneumoniae	736/1000	0	0.00785531	Fail	Pass	Pass
ERR1415486	66	5624198	297744	Klebsiella pneumoniae	827/1000	0	0.00473708	Fail	Pass	Pass
ERR1415487	75	5673503	239673	Klebsiella pneumoniae	881/1000	0	0.0031121	Pass	Pass	Pass
ERR1415488	56	5413710	328954	Klebsiella pneumoniae	904/1000	0	0.0024636	Fail	Pass	Pass
ERR1415489	80	5872918	331167	Klebsiella pneumoniae	836/1000	0	0.00445566	Fail	Pass	Pass
ERR1415490	68	5646534	206622	Klebsiella pneumoniae	775/1000	0	0.00645455	Pass	Pass	Pass
ERR1415491	94	5736868	176491	Klebsiella pneumoniae	750/1000	0	0.00734051	Pass	Pass	Pass
ERR1415492	49	5606707	259206	Klebsiella pneumoniae	996/1000	0	9.55247e-05	Pass	Pass	Pass
ERR1415497	80	5678095	513297	Klebsiella pneumoniae	827/1000	0	0.00473708	Pass	Pass	Pass
ERR1415499	39	5334096	400988	Klebsiella pneumoniae	836/1000	0	0.00445566	Fail	Pass	Pass
ERR1415515	62	5518086	211515	Klebsiella pneumoniae	886/1000	0	0.00296902	Pass	Pass	Pass
ERR1415518	91	5619013	186726	Klebsiella pneumoniae	997/1000	0	7.15897e-05	Pass	Pass	Pass
ERR1415522	73	5557967	342801	Klebsiella pneumoniae	819/1000	0	0.004991	Pass	Pass	Pass
ERR1415524	29	5194003	564086	Klebsiella pneumoniae	996/1000	0	9.55247e-05	Fail	Pass	Pass
ERR1415525	82	5747795	167795	Klebsiella pneumoniae	900/1000	0	0.00257463	Pass	Pass	Pass
ERR1415529	52	5432784	289784	Klebsiella pneumoniae	754/1000	0	0.00719593	Pass	Pass	Pass
ERR1415533	62	5386019	302858	Klebsiella pneumoniae	890/1000	0	0.0028554	Fail	Pass	Pass
ERR1415535	101	5764044	203710	Klebsiella pneumoniae	894/1000	0	0.00274254	Pass	Pass	Pass
ERR1415536	39	5569081	399412	Klebsiella pneumoniae	890/1000	0	0.0028554	Pass	Pass	Pass
ERR1415538	39	5570174	359156	Klebsiella pneumoniae	889/1000	0	0.00288374	Pass	Pass	Pass
ERR1415539	79	5614010	148371	Klebsiella pneumoniae	998/1000	0	4.76906e-05	Pass	Pass	Pass
ERR1415540	162	6106273	203834	Klebsiella pneumoniae	851/1000	0	0.00399629	Fail	Pass	Pass
ERR1415542	78	5569352	343779	Klebsiella pneumoniae	820/1000	0	0.00495906	Pass	Pass	Pass
ERR1415548	29	5413908	367149	Klebsiella pneumoniae	775/1000	0	0.00645455	Fail	Pass	Pass
ERR1415549	84	5656575	199086	Klebsiella pneumoniae	773/1000	0	0.00652391	Pass	Pass	Pass
ERR1415552	59	5571336	304051	Klebsiella pneumoniae	859/1000	0	0.00375609	Fail	Pass	Pass
ERR1415554	103	5769820	149640	Klebsiella pneumoniae	881/1000	0	0.0031121	Fail	Pass	Pass
ERR1415555	83	5750875	167795	Klebsiella pneumoniae	899/1000	0	0.0026025	Pass	Pass	Pass
ERR1415556	48	5508040	308644	Klebsiella pneumoniae	887/1000	0	0.00294054	Pass	Pass	Pass
ERR1415562	59	5512500	350499	Klebsiella pneumoniae	818/1000	0	0.00502299	Fail	Pass	Pass
ERR1415564	87	5643723	198137	Klebsiella pneumoniae	927/1000	0	0.001839	Pass	Pass	Pass
ERR1415565	96	5412644	117538	Klebsiella pneumoniae	826/1000	0	0.00476862	Pass	Pass	Pass
ERR1415569	143	5914651	128641	Klebsiella pneumoniae	818/1000	0	0.00502299	Pass	Pass	Pass
ERR1415570	150	6002631	145245	Klebsiella pneumoniae	818/1000	0	0.00502299	Fail	Pass	Pass
ERR1415571	83	5614954	188246	Klebsiella pneumoniae	913/1000	0	0.00221642	Pass	Pass	Pass
ERR1415573	159	5677268	115501	Klebsiella pneumoniae	992/1000	0	0.000191626	Pass	Pass	Pass
ERR1415574	84	5542733	160976	Klebsiella pneumoniae	864/1000	0	0.00360762	Pass	Pass	Pass
ERR1415578	46	5434433	305274	Klebsiella pneumoniae	835/1000	0	0.00448671	Fail	Pass	Pass
ERR1415580	83	5597649	214653	Klebsiella pneumoniae	929/1000	0	0.00178577	Fail	Pass	Pass
ERR1415581	40	5296174	319828	Klebsiella pneumoniae	999/1000	0	2.38274e-05	Pass	Pass	Pass
ERR1415582	46	5450801	531057	Klebsiella pneumoniae	765/1000	0	0.00680395	Pass	Pass	Pass
ERR1415583	69	5464297	388862	Klebsiella pneumoniae	798/1000	0	0.00567497	Pass	Pass	Pass
ERR1415584	82	5556652	172638	Klebsiella pneumoniae	776/1000	0	0.00641996	Pass	Pass	Pass
ERR1415585	73	5580569	198137	Klebsiella pneumoniae	799/1000	0	0.00564181	Pass	Pass	Pass
ERR1415586	57	5446959	324028	Klebsiella pneumoniae	831/1000	0	0.00461146	Pass	Pass	Pass
ERR1415587	71	5637382	402929	Klebsiella pneumoniae	770/1000	0	0.00662843	Pass	Pass	Pass
ERR1415588	76	5732253	194792	Klebsiella pneumoniae	770/1000	0	0.00662843	Pass	Pass	Pass
ERR1415590	91	5741939	194310	Klebsiella pneumoniae	748/1000	0	0.00741321	Pass	Pass	Pass
ERR1415592	61	5474584	269614	Klebsiella pneumoniae	819/1000	0	0.004991	Pass	Pass	Pass
ERR1415593	64	5626286	179438	Klebsiella pneumoniae	890/1000	0	0.0028554	Pass	Pass	Pass
ERR1415594	92	5740306	233978	Klebsiella pneumoniae	889/1000	0	0.00288374	Pass	Pass	Pass
ERR1415595	90	5846477	249108	Klebsiella pneumoniae	826/1000	0	0.00476862	Fail	Pass	Pass
ERR1415599	61	5583019	295736	Klebsiella pneumoniae	850/1000	0	0.00402654	Pass	Pass	Pass
ERR1415600	57	5646751	362315	Klebsiella pneumoniae	999/1000	0	2.38274e-05	Pass	Pass	Pass
ERR1415601	47	5784604	383063	Klebsiella variicola	999/1000	0	2.38274e-05	Pass	Pass	Pass
ERR1415602	94	5731196	194093	Klebsiella pneumoniae	762/1000	0	0.00691005	Fail	Pass	Pass
ERR1415603	85	5754779	203752	Klebsiella pneumoniae	756/1000	0	0.00712406	Pass	Pass	Pass
ERR1415604	49	5388551	311736	Klebsiella pneumoniae	975/1000	0	0.00060662	Pass	Pass	Pass
ERR1415605	94	5726905	152511	Klebsiella pneumoniae	861/1000	0	0.00369655	Pass	Pass	Pass
ERR1415607	100	5705225	140727	Klebsiella pneumoniae	758/1000	0	0.00705245	Pass	Pass	Pass
ERR1415608	75	5564860	201128	Klebsiella pneumoniae	766/1000	0	0.00676872	Pass	Pass	Pass
ERR1415609	98	5852327	172477	Klebsiella pneumoniae	838/1000	0	0.00439372	Pass	Pass	Pass
ERR1415610	59	5485104	214943	Klebsiella pneumoniae	994/1000	0	0.000143503	Pass	Pass	Pass
ERR1415611	66	5428293	269614	Klebsiella pneumoniae	802/1000	0	0.0055427	Pass	Pass	Pass
ERR1415612	77	5860505	329363	Klebsiella pneumoniae	842/1000	0	0.00427048	Pass	Pass	Pass
ERR1415613	61	5448325	215590	Klebsiella pneumoniae	878/1000	0	0.00319852	Pass	Pass	Pass
ERR1415614	66	5633814	382071	Klebsiella pneumoniae	826/1000	0	0.00476862	Pass	Pass	Pass
ERR1415615	56	5366020	193732	Klebsiella pneumoniae	776/1000	0	0.00641996	Pass	Pass	Pass
ERR1415616	83	5714444	185621	Klebsiella pneumoniae	759/1000	0	0.00701675	Pass	Pass	Pass
ERR1415617	37	5259234	316202	Klebsiella pneumoniae	780/1000	0	0.00628226	Pass	Pass	Pass
ERR1415618	112	5691547	124551	Klebsiella pneumoniae	753/1000	0	0.00723198	Pass	Pass	Pass
ERR1415619	60	5531688	492347	Klebsiella pneumoniae	823/1000	0	0.00486359	Pass	Pass	Pass
ERR1415620	96	5727733	142395	Klebsiella pneumoniae	873/1000	0	0.00334352	Pass	Pass	Pass
ERR1415621	95	5726443	143314	Klebsiella pneumoniae	873/1000	0	0.00334352	Pass	Pass	Pass
ERR1415622	91	5724824	178190	Klebsiella pneumoniae	876/1000	0	0.00325637	Pass	Pass	Pass
ERR1415623	51	5641593	206819	Klebsiella pneumoniae	739/1000	0	0.00774383	Pass	Pass	Pass
ERR1415624	54	5625006	269142	Klebsiella pneumoniae	805/1000	0	0.00544411	Fail	Pass	Pass
ERR1415625	41	5268671	308502	Klebsiella pneumoniae	776/1000	0	0.00641996	Pass	Pass	Pass
ERR1415626	99	5728799	173633	Klebsiella pneumoniae	874/1000	0	0.00331442	Pass	Pass	Pass
ERR1415627	80	5730551	179350	Klebsiella pneumoniae	876/1000	0	0.00325637	Pass	Pass	Pass
ERR1415628	20	5434670	756700	Klebsiella variicola	998/1000	0	4.76906e-05	Pass	Pass	Pass
ERR1415629	49	5387837	319832	Klebsiella pneumoniae	820/1000	0	0.00495906	Pass	Pass	Pass
ERR1415630	53	5603782	344583	Klebsiella pneumoniae	879/1000	0	0.00316966	Pass	Pass	Pass
ERR1415631	92	5505615	136464	Klebsiella pneumoniae	916/1000	0	0.00213483	Pass	Pass	Pass
ERR1415632	42	5359740	331016	Klebsiella pneumoniae	841/1000	0	0.00430121	Pass	Pass	Pass
ERR1415633	78	5735118	223975	Klebsiella pneumoniae	876/1000	0	0.00325637	Pass	Pass	Pass
ERR1415635	44	5452233	338085	Klebsiella pneumoniae	764/1000	0	0.00683925	Pass	Pass	Pass
ERR1415636	44	5481896	241411	Klebsiella pneumoniae	855/1000	0	0.00387578	Pass	Pass	Pass
ERR1415637	80	5832622	210803	Klebsiella pneumoniae	869/1000	0	0.0034604	Pass	Pass	Pass
ERR1415638	91	5839899	307155	Klebsiella pneumoniae	869/1000	0	0.0034604	Pass	Pass	Pass
ERR1415639	71	5602328	194074	Klebsiella pneumoniae	778/1000	0	0.00635099	Pass	Pass	Pass
ERR1415640	86	5797056	158220	Klebsiella pneumoniae	787/1000	0	0.00604372	Pass	Pass	Pass
ERR1415642	84	5591260	356062	Klebsiella pneumoniae	926/1000	0	0.00186568	Pass	Pass	Pass
ERR1415643	86	5737313	208846	Klebsiella pneumoniae	872/1000	0	0.00337267	Pass	Pass	Pass
ERR1415644	52	5455923	362914	Klebsiella pneumoniae	841/1000	0	0.00430121	Pass	Pass	Pass
ERR1415645	80	5716151	194178	Klebsiella pneumoniae	759/1000	0	0.00701675	Pass	Pass	Pass
ERR1415647	74	5738167	306647	Klebsiella pneumoniae	876/1000	0	0.00325637	Pass	Pass	Pass
ERR1415648	40	5180990	365988	Klebsiella pneumoniae	832/1000	0	0.00458019	Pass	Pass	Pass
ERR1415649	93	5735996	177914	Klebsiella pneumoniae	875/1000	0	0.00328537	Pass	Pass	Pass
ERR1415651	95	5759577	240291	Klebsiella pneumoniae	895/1000	0	0.00271444	Pass	Pass	Pass
ERR1415652	75	5746217	248688	Klebsiella pneumoniae	872/1000	0	0.00337267	Pass	Pass	Pass
ERR1415653	78	5733905	239529	Klebsiella pneumoniae	876/1000	0	0.00325637	Pass	Pass	Pass
ERR1415654	89	5897192	214775	Klebsiella pneumoniae	864/1000	0	0.00360762	Fail	Pass	Pass
ERR1415656	93	5744515	214817	Klebsiella pneumoniae	875/1000	0	0.00328537	Fail	Pass	Pass
ERR1415657	72	5552751	179274	Klebsiella pneumoniae	862/1000	0	0.00366686	Pass	Pass	Pass
ERR1415658	87	5770125	301176	Klebsiella pneumoniae	839/1000	0	0.00436283	Pass	Pass	Pass
ERR1415659	76	5553115	145953	Klebsiella pneumoniae	859/1000	0	0.00375609	Pass	Pass	Pass
ERR1415660	62	5558492	281725	Klebsiella pneumoniae	860/1000	0	0.0037263	Pass	Pass	Pass
ERR1415661	79	5667435	188229	Klebsiella pneumoniae	754/1000	0	0.00719593	Pass	Pass	Pass
ERR1415663	91	5598262	203835	Klebsiella pneumoniae	815/1000	0	0.00511931	Pass	Pass	Pass
ERR1415665	68	5438506	203835	Klebsiella pneumoniae	844/1000	0	0.00420918	Pass	Pass	Pass
ERR1415666	70	5445618	197694	Klebsiella pneumoniae	844/1000	0	0.00420918	Pass	Pass	Pass
ERR1415668	76	5825393	182695	Klebsiella pneumoniae	798/1000	0	0.00567497	Pass	Pass	Pass
ERR1415669	61	5394346	176641	Klebsiella pneumoniae	810/1000	0	0.00528099	Pass	Pass	Pass
ERR1415670	67	5355474	327216	Klebsiella pneumoniae	905/1000	0	0.00243596	Pass	Pass	Pass
ERR1415671	77	5558157	188518	Klebsiella pneumoniae	834/1000	0	0.00451781	Pass	Pass	Pass
ERR1415672	80	5584157	374887	Klebsiella pneumoniae	876/1000	0	0.00325637	Pass	Pass	Pass
ERR1415673	35	5502545	285134	Klebsiella pneumoniae	840/1000	0	0.00433199	Pass	Pass	Pass
ERR1415674	83	5646576	182795	Klebsiella pneumoniae	831/1000	0	0.00461146	Pass	Pass	Pass
ERR1415675	78	5822771	203835	Klebsiella pneumoniae	798/1000	0	0.00567497	Pass	Pass	Pass
ERR1415677	80	5573314	172492	Klebsiella pneumoniae	830/1000	0	0.00464278	Pass	Pass	Pass
ERR1415678	68	5348492	172492	Klebsiella pneumoniae	831/1000	0	0.00461146	Pass	Pass	Pass
ERR1415680	94	5736780	170937	Klebsiella pneumoniae	814/1000	0	0.00515153	Pass	Pass	Pass
ERR1415681	56	5331415	197698	Klebsiella pneumoniae	833/1000	0	0.00454897	Pass	Pass	Pass
ERR1415682	41	5497596	344539	Klebsiella pneumoniae	761/1000	0	0.00694555	Pass	Pass	Pass
ERR1415683	51	5303332	322311	Klebsiella pneumoniae	790/1000	0	0.00594242	Pass	Pass	Pass
ERR1415684	68	5751562	165612	Klebsiella pneumoniae	774/1000	0	0.0064892	Pass	Pass	Pass
ERR1415685	59	5560886	273975	Klebsiella pneumoniae	998/1000	0	4.76906e-05	Pass	Pass	Pass
ERR1415686	47	5497313	401345	Klebsiella quasipneumoniae	865/1000	0	0.00357808	Pass	Pass	Pass
ERR1415687	48	5488217	367285	Klebsiella pneumoniae	760/1000	0	0.00698112	Pass	Pass	Pass
ERR1415689	84	5563825	172950	Klebsiella pneumoniae	790/1000	0	0.00594242	Pass	Pass	Pass
ERR1415692	63	5549875	184053	Klebsiella pneumoniae	802/1000	0	0.0055427	Pass	Pass	Pass
ERR1415693	64	5585336	172690	Klebsiella pneumoniae	792/1000	0	0.00587519	Pass	Pass	Pass
ERR1415695	998	8030758	137828	Klebsiella pneumoniae	577/1000	0	0.014871	Fail	Pass	Pass
ERR1415696	97	5664131	203835	Klebsiella pneumoniae	844/1000	0	0.00420918	Fail	Pass	Pass
ERR1415699	59	5437205	203711	Klebsiella pneumoniae	845/1000	0	0.00417861	Pass	Pass	Pass
ERR1415700	109	5689761	203570	Klebsiella pneumoniae	776/1000	0	0.00641996	Pass	Pass	Pass
ERR1415704	59	5188768	203664	Klebsiella pneumoniae	796/1000	0	0.00574147	Pass	Pass	Pass
ERR1415705	29	5168798	370093	Klebsiella pneumoniae	890/1000	0	0.0028554	Pass	Pass	Pass
ERR1415706	83	5590911	188487	Klebsiella pneumoniae	809/1000	0	0.00531349	Pass	Pass	Pass
ERR1415707	44	5365552	419545	Klebsiella pneumoniae	776/1000	0	0.00641996	Fail	Pass	Pass
ERR1415708	60	5630754	316029	Klebsiella pneumoniae	994/1000	0	0.000143503	Fail	Pass	Pass
ERR1415709	79	5526394	171183	Klebsiella pneumoniae	852/1000	0	0.00396608	Pass	Pass	Pass
ERR1415710	29	5244970	319158	Klebsiella pneumoniae	873/1000	0	0.00334352	Pass	Pass	Pass
ERR1415711	53	5410279	203835	Klebsiella pneumoniae	843/1000	0	0.0042398	Pass	Pass	Pass
ERR1415712	64	5563490	196212	Klebsiella pneumoniae	742/1000	0	0.00763299	Pass	Pass	Pass
ERR1415713	54	5406181	182695	Klebsiella pneumoniae	844/1000	0	0.00420918	Pass	Pass	Pass
ERR1415714	31	5334973	398366	Klebsiella pneumoniae	891/1000	0	0.00282712	Pass	Pass	Pass
ERR1415715	62	5496681	209547	Klebsiella pneumoniae	855/1000	0	0.00387578	Pass	Pass	Pass
ERR1415716	52	5612566	270541	Klebsiella pneumoniae	759/1000	0	0.00701675	Pass	Pass	Pass
ERR1415717	59	5405249	182695	Klebsiella pneumoniae	844/1000	0	0.00420918	Pass	Pass	Pass
ERR1415718	91	5480551	172911	Klebsiella pneumoniae	851/1000	0	0.00399629	Pass	Pass	Pass
ERR1415720	80	5643819	188229	Klebsiella pneumoniae	751/1000	0	0.00730426	Pass	Pass	Pass
ERR1415721	65	5489142	317811	Klebsiella pneumoniae	932/1000	0	0.00170624	Fail	Pass	Pass
ERR1415723	67	5553748	182695	Klebsiella pneumoniae	832/1000	0	0.00458019	Pass	Pass	Pass
ERR1415724	60	5663401	191163	Klebsiella pneumoniae	785/1000	0	0.00611156	Pass	Pass	Pass
ERR1415726	67	5426570	167750	Klebsiella pneumoniae	844/1000	0	0.00420918	Pass	Pass	Pass
ERR1415727	64	5614157	203835	Klebsiella pneumoniae	812/1000	0	0.00521614	Pass	Pass	Pass
ERR1415728	51	5323456	220810	Klebsiella pneumoniae	998/1000	0	4.76906e-05	Pass	Pass	Pass
ERR1415731	80	5641499	172656	Klebsiella pneumoniae	757/1000	0	0.00708822	Pass	Pass	Pass
ERR1415732	67	5646393	168663	Klebsiella pneumoniae	997/1000	0	7.15897e-05	Pass	Pass	Pass
ERR1415733	107	5464618	197698	Klebsiella pneumoniae	816/1000	0	0.00508714	Pass	Pass	Pass
ERR1415734	69	5356660	177125	Klebsiella pneumoniae	830/1000	0	0.00464278	Pass	Pass	Pass
ERR1415735	107	5399529	198471	Klebsiella pneumoniae	850/1000	0	0.00402654	Pass	Pass	Pass
ERR1415736	34	5471983	372368	Klebsiella variicola	994/1000	0	0.000143503	Pass	Pass	Pass
ERR1415737	65	5392289	172404	Klebsiella pneumoniae	843/1000	0	0.0042398	Pass	Pass	Pass
ERR1415738	65	5445278	217034	Klebsiella pneumoniae	850/1000	0	0.00402654	Pass	Pass	Pass
ERR1415739	53	5453243	293513	Klebsiella pneumoniae	936/1000	0	0.00160079	Pass	Pass	Pass
ERR1415740	58	5384445	177424	Klebsiella pneumoniae	810/1000	0	0.00528099	Pass	Pass	Pass
ERR1415741	76	5369815	172492	Klebsiella pneumoniae	829/1000	0	0.00467416	Pass	Pass	Pass
ERR1415742	80	5663977	194383	Klebsiella pneumoniae	754/1000	0	0.00719593	Pass	Pass	Pass
ERR1415744	89	5475544	178217	Klebsiella pneumoniae	780/1000	0	0.00628226	Pass	Pass	Pass
ERR1415746	44	5497048	294158	Klebsiella pneumoniae	761/1000	0	0.00694555	Pass	Pass	Pass
ERR1415747	74	5599525	198026	Klebsiella pneumoniae	845/1000	0	0.00417861	Pass	Pass	Pass
ERR1415748	39	5349907	257729	Klebsiella pneumoniae	936/1000	0	0.00160079	Pass	Pass	Pass
ERR1415749	34	5359389	349850	Klebsiella pneumoniae	893/1000	0	0.00277069	Pass	Pass	Pass
ERR1415750	64	5486342	200318	Klebsiella pneumoniae	790/1000	0	0.00594242	Pass	Pass	Pass
ERR1415751	52	5295375	182702	Klebsiella pneumoniae	823/1000	0	0.00486359	Pass	Pass	Pass
ERR1415752	76	5658809	191683	Klebsiella pneumoniae	753/1000	0	0.00723198	Pass	Pass	Pass
ERR1415754	55	5551978	201128	Klebsiella pneumoniae	790/1000	0	0.00594242	Pass	Pass	Pass
ERR1415755	54	5486928	289949	Klebsiella pneumoniae	906/1000	0	0.00240836	Pass	Pass	Pass
ERR1415756	87	5601231	172492	Klebsiella pneumoniae	812/1000	0	0.00521614	Pass	Pass	Pass
ERR1415757	90	5833115	208011	Klebsiella pneumoniae	879/1000	0	0.00316966	Pass	Pass	Pass
ERR1415758	100	5840082	185974	Klebsiella pneumoniae	876/1000	0	0.00325637	Pass	Pass	Pass
ERR1415759	94	5831774	208011	Klebsiella pneumoniae	878/1000	0	0.00319852	Pass	Pass	Pass
ERR1415761	95	5630706	158128	Klebsiella pneumoniae	800/1000	0	0.00560872	Pass	Pass	Pass
ERR1415762	93	5600546	158988	Klebsiella pneumoniae	803/1000	0	0.00550978	Pass	Pass	Pass
ERR1415763	115	5921879	183064	Klebsiella pneumoniae	863/1000	0	0.00363721	Pass	Pass	Pass
ERR1415764	96	5817026	185974	Klebsiella pneumoniae	877/1000	0	0.00322742	Pass	Pass	Pass
ERR1415765	98	5832461	170645	Klebsiella pneumoniae	879/1000	0	0.00316966	Pass	Pass	Pass
ERR1415766	62	5476653	198137	Klebsiella pneumoniae	790/1000	0	0.00594242	Pass	Pass	Pass
ERR1415768	81	5629583	183125	Klebsiella pneumoniae	830/1000	0	0.00464278	Pass	Pass	Pass
ERR1415769	76	5776333	235160	Klebsiella pneumoniae	930/1000	0	0.00175922	Pass	Pass	Pass
ERR1415770	55	5714172	358378	Klebsiella pneumoniae	821/1000	0	0.00492718	Pass	Pass	Pass
ERR1415771	62	5563132	233618	Klebsiella pneumoniae	880/1000	0	0.00314086	Pass	Pass	Pass
ERR1415773	92	5620655	197230	Klebsiella pneumoniae	826/1000	0	0.00476862	Pass	Pass	Pass
ERR1415774	88	5556691	172492	Klebsiella pneumoniae	808/1000	0	0.00534606	Pass	Pass	Pass
ERR1415775	133	5962840	179557	Klebsiella pneumoniae	855/1000	0	0.00387578	Pass	Pass	Pass
ERR1415776	96	5825182	224404	Klebsiella pneumoniae	875/1000	0	0.00328537	Pass	Pass	Pass
ERR1415777	43	5495168	350108	Klebsiella pneumoniae	899/1000	0	0.0026025	Pass	Pass	Pass
ERR1415778	128	5683632	145997	Klebsiella pneumoniae	791/1000	0	0.00590877	Pass	Pass	Pass
ERR1415779	92	5596619	142390	Klebsiella pneumoniae	803/1000	0	0.00550978	Pass	Pass	Pass
ERR1415780	55	5565931	256608	Klebsiella pneumoniae	905/1000	0	0.00243596	Pass	Pass	Pass
ERR1415781	93	5686484	192826	Klebsiella pneumoniae	904/1000	0	0.0024636	Pass	Pass	Pass
ERR1415782	67	5704620	248067	Klebsiella pneumoniae	797/1000	0	0.00570819	Pass	Pass	Pass
ERR1415784	88	5531436	143586	Klebsiella pneumoniae	818/1000	0	0.00502299	Pass	Pass	Pass
ERR1415785	83	5491388	182647	Klebsiella pneumoniae	790/1000	0	0.00594242	Pass	Pass	Pass
ERR1415786	52	5503884	369856	Klebsiella pneumoniae	908/1000	0	0.0023533	Pass	Pass	Pass
ERR1415789	70	5775128	319424	Klebsiella pneumoniae	929/1000	0	0.00178577	Pass	Pass	Pass
ERR1415790	71	5528554	172474	Klebsiella pneumoniae	786/1000	0	0.00607761	Fail	Pass	Pass
ERR1415791	36	5621243	342698	Klebsiella variicola	805/1000	0	0.00544411	Pass	Pass	Pass
ERR1415793	144	5862218	208247	Klebsiella pneumoniae	873/1000	0	0.00334352	Fail	Pass	Pass
ERR1415794	74	5772974	259284	Klebsiella pneumoniae	929/1000	0	0.00178577	Fail	Pass	Pass
ERR1415797	93	5828576	208011	Klebsiella pneumoniae	877/1000	0	0.00322742	Fail	Pass	Pass
ERR1415798	89	5497889	168163	Klebsiella pneumoniae	825/1000	0	0.00480022	Pass	Pass	Pass
ERR1415799	114	5854664	232382	Klebsiella pneumoniae	780/1000	0	0.00628226	Pass	Pass	Pass
ERR1415801	116	5786689	181679	Klebsiella pneumoniae	882/1000	0	0.00308338	Fail	Pass	Pass
ERR1415802	87	5579454	144002	Klebsiella pneumoniae	817/1000	0	0.00505504	Pass	Pass	Pass
ERR1415803	77	5484299	172492	Klebsiella pneumoniae	826/1000	0	0.00476862	Fail	Pass	Pass
ERR1415804	43	5703653	210868	Klebsiella pneumoniae	841/1000	0	0.00430121	Pass	Pass	Pass
ERR1415805	43	5704122	321965	Klebsiella pneumoniae	841/1000	0	0.00430121	Pass	Pass	Pass
ERR1415806	87	5641187	190235	Klebsiella pneumoniae	891/1000	0	0.00282712	Pass	Pass	Pass
ERR1415807	95	5638410	249456	Klebsiella pneumoniae	893/1000	0	0.00277069	Pass	Pass	Pass
ERR1415809	92	5666391	190225	Klebsiella pneumoniae	891/1000	0	0.00282712	Pass	Pass	Pass
ERR1415813	84	5637811	249566	Klebsiella pneumoniae	890/1000	0	0.0028554	Pass	Pass	Pass
ERR1415814	106	5665719	168152	Klebsiella pneumoniae	809/1000	0	0.00531349	Pass	Pass	Pass
ERR1415815	88	5487582	172492	Klebsiella pneumoniae	819/1000	0	0.004991	Fail	Pass	Pass
ERR1415817	64	5647223	201643	Klebsiella variicola	998/1000	0	4.76906e-05	Pass	Pass	Pass
ERR1415819	96	5611569	172911	Klebsiella pneumoniae	810/1000	0	0.00528099	Pass	Pass	Pass
ERR1415820	86	5666697	208012	Klebsiella pneumoniae	907/1000	0	0.00238081	Pass	Pass	Pass
ERR1415822	89	5670602	185783	Klebsiella pneumoniae	908/1000	0	0.0023533	Fail	Pass	Pass
ERR1415824	42	5443196	498672	Klebsiella pneumoniae	882/1000	0	0.00308338	Pass	Pass	Pass
ERR1474547	70	5692533	288738	Klebsiella pneumoniae	778/1000	0	0.00635099	Pass	Pass	Pass
ERR1474549	45	5509426	275460	Klebsiella pneumoniae	940/1000	0	0.00149601	Pass	Pass	Pass
ERR1474977	72	5594667	248223	Klebsiella pneumoniae	866/1000	0	0.00354859	Pass	Pass	Pass
ERR1514846	41	5717032	286702	Klebsiella pneumoniae	999/1000	0	2.38274e-05	Pass	Pass	Pass
ERR1514848	35	5459984	357076	Klebsiella pneumoniae	999/1000	0	2.38274e-05	Pass	Pass	Pass
ERR1514849	68	5600678	193923	Klebsiella pneumoniae	778/1000	0	0.00635099	Pass	Pass	Pass
ERR1514850	80	5741182	205703	Klebsiella pneumoniae	759/1000	0	0.00701675	Pass	Pass	Pass
ERR1514851	36	5454145	308921	Klebsiella pneumoniae	810/1000	0	0.00528099	Pass	Pass	Pass
ERR1514852	87	5799884	301493	Klebsiella pneumoniae	847/1000	0	0.00411762	Pass	Pass	Pass
ERR1514853	63	5806133	274010	Klebsiella variicola	922/1000	0	0.00197282	Pass	Pass	Pass
ERR1514854	219	5480945	65996	Klebsiella pneumoniae	963/1000	0	0.000906124	Pass	Pass	Pass
ERR1514855	49	5385036	241055	Klebsiella pneumoniae	971/1000	0	0.000705841	Pass	Pass	Pass
ERR1514856	32	5602358	258145	Klebsiella variicola	999/1000	0	2.38274e-05	Pass	Pass	Pass
ERR1514857	86	5750329	186767	Klebsiella pneumoniae	788/1000	0	0.00600989	Pass	Pass	Pass
ERR1514858	30	5304126	368317	Klebsiella pneumoniae	928/1000	0	0.00181236	Pass	Pass	Pass
ERR1514859	44	5415057	307842	Klebsiella pneumoniae	971/1000	0	0.000705841	Pass	Pass	Pass
ERR1514860	58	5422491	224228	Klebsiella pneumoniae	786/1000	0	0.00607761	Pass	Pass	Pass
ERR1514862	42	5632888	348584	Klebsiella pneumoniae	986/1000	0	0.000336872	Pass	Pass	Pass
ERR1514863	21	5142311	460857	Klebsiella quasipneumoniae	999/1000	0	2.38274e-05	Pass	Pass	Pass
ERR1514864	30	5555789	331770	Klebsiella pneumoniae	941/1000	0	0.00146992	Pass	Pass	Pass
ERR1514865	74	5572502	282944	Klebsiella pneumoniae	776/1000	0	0.00641996	Pass	Pass	Pass
ERR1514866	45	5472025	269210	Klebsiella pneumoniae	790/1000	0	0.00594242	Pass	Pass	Pass
ERR1514867	27	5405096	407189	Klebsiella pneumoniae	853/1000	0	0.00393593	Pass	Pass	Pass
ERR1514870	23	5404124	392662	Klebsiella pneumoniae	999/1000	0	2.38274e-05	Pass	Pass	Pass
ERR1514871	53	5802901	350260	Klebsiella pneumoniae	869/1000	0	0.0034604	Pass	Pass	Pass
ERR1514872	36	5506304	250461	Klebsiella pneumoniae	998/1000	0	4.76906e-05	Pass	Pass	Pass
ERR1514873	38	5601274	268671	Klebsiella pneumoniae	950/1000	0	0.00123693	Pass	Pass	Pass
ERR1514874	45	5471965	370866	Klebsiella pneumoniae	864/1000	0	0.00360762	Pass	Pass	Pass
ERR1514876	64	5568290	164922	Klebsiella pneumoniae	743/1000	0	0.00759618	Pass	Pass	Pass
ERR1514877	96	6085257	188712	Klebsiella pneumoniae	868/1000	0	0.00348975	Pass	Pass	Pass
ERR1514882	103	5943918	185666	Klebsiella pneumoniae	744/1000	0	0.00755945	Pass	Pass	Pass
ERR1514884	54	5569410	274156	Klebsiella pneumoniae	940/1000	0	0.00149601	Pass	Pass	Pass
ERR1514885	79	5784026	166223	Klebsiella pneumoniae	834/1000	0	0.00451781	Fail	Pass	Pass
ERR1514886	60	5602412	288924	Klebsiella pneumoniae	872/1000	0	0.00337267	Pass	Pass	Pass
ERR1514887	59	5610055	261430	Klebsiella pneumoniae	879/1000	0	0.00316966	Pass	Pass	Pass
ERR1514890	74	5664738	231238	Klebsiella pneumoniae	875/1000	0	0.00328537	Pass	Pass	Pass
ERR1514892	92	5663801	203818	Klebsiella pneumoniae	924/1000	0	0.00191916	Pass	Pass	Pass
ERR1514893	98	5666276	198237	Klebsiella pneumoniae	923/1000	0	0.00194597	Pass	Pass	Pass
ERR1514895	77	5593730	203818	Klebsiella pneumoniae	925/1000	0	0.0018924	Pass	Pass	Pass
ERR1514896	51	5815721	275654	Klebsiella pneumoniae	953/1000	0	0.00115999	Pass	Pass	Pass
ERR1514897	72	5635309	253110	Klebsiella pneumoniae	790/1000	0	0.00594242	Pass	Pass	Pass
ERR1514898	79	5719296	169495	Klebsiella pneumoniae	760/1000	0	0.00698112	Pass	Pass	Pass
ERR1514899	35	5561197	360737	Klebsiella pneumoniae	978/1000	0	0.000532603	Pass	Pass	Pass
ERR1514900	79	5772054	261147	Klebsiella pneumoniae	861/1000	0	0.00369655	Fail	Pass	Pass
ERR1514901	57	5768195	272637	Klebsiella pneumoniae	958/1000	0	0.00103256	Pass	Pass	Pass
ERR1514902	31	5460659	321409	Klebsiella pneumoniae	998/1000	0	4.76906e-05	Pass	Pass	Pass
ERR1514903	56	5603952	263267	Klebsiella pneumoniae	879/1000	0	0.00316966	Pass	Pass	Pass
ERR1514904	56	5612041	252395	Klebsiella pneumoniae	879/1000	0	0.00316966	Pass	Pass	Pass
ERR1514905	94	5660845	203818	Klebsiella pneumoniae	924/1000	0	0.00191916	Pass	Pass	Pass
ERR1514906	46	5683932	322448	Klebsiella pneumoniae	862/1000	0	0.00366686	Pass	Pass	Pass
ERR1514909	55	5817609	234720	Klebsiella pneumoniae	942/1000	0	0.00144387	Pass	Pass	Pass
ERR1514911	61	6007491	321723	Klebsiella pneumoniae	813/1000	0	0.00518381	Pass	Pass	Pass
ERR1514912	68	5570921	212129	Klebsiella pneumoniae	926/1000	0	0.00186568	Pass	Pass	Pass
ERR1514913	82	5730642	231023	Klebsiella pneumoniae	860/1000	0	0.0037263	Pass	Pass	Pass
ERR1514914	84	5661379	212129	Klebsiella pneumoniae	923/1000	0	0.00194597	Pass	Pass	Pass
ERR1514918	63	5719419	267159	Klebsiella pneumoniae	866/1000	0	0.00354859	Pass	Pass	Pass
ERR1514919	72	5617155	212129	Klebsiella pneumoniae	934/1000	0	0.00165343	Fail	Pass	Pass
ERR1514920	49	5772759	379705	Klebsiella pneumoniae	958/1000	0	0.00103256	Pass	Pass	Pass
ERR1514921	69	5517283	197966	Klebsiella pneumoniae	816/1000	0	0.00508714	Pass	Pass	Pass
ERR1514922	33	5421549	400015	Klebsiella variicola	843/1000	0	0.0042398	Pass	Pass	Pass
ERR1514923	42	5626135	343799	Klebsiella pneumoniae	984/1000	0	0.000385581	Pass	Pass	Pass
ERR1514924	74	5795879	251289	Klebsiella pneumoniae	780/1000	0	0.00628226	Pass	Pass	Pass
ERR1514925	80	5505294	159411	Klebsiella pneumoniae	802/1000	0	0.0055427	Pass	Pass	Pass
ERR1514926	95	5581073	130929	Klebsiella pneumoniae	813/1000	0	0.00518381	Pass	Pass	Pass
ERR1514927	93	5829709	208011	Klebsiella pneumoniae	879/1000	0	0.00316966	Pass	Pass	Pass
ERR1514928	38	5356776	247036	Klebsiella pneumoniae	965/1000	0	0.000855821	Pass	Pass	Pass
ERR1514929	54	5348037	324543	Klebsiella pneumoniae	998/1000	0	4.76906e-05	Pass	Pass	Pass
ERR1514934	50	5593403	317668	Klebsiella pneumoniae	914/1000	0	0.00218918	Pass	Pass	Pass
ERR1514937	78	5674780	185973	Klebsiella pneumoniae	909/1000	0	0.00232584	Fail	Pass	Pass
ERR1514938	147	5947805	144668	Klebsiella pneumoniae	769/1000	0	0.00666341	Fail	Pass	Pass
ERR1514939	57	5746296	287047	Klebsiella pneumoniae	816/1000	0	0.00508714	Fail	Pass	Pass
ERR1514940	46	5652826	367877	Klebsiella pneumoniae	827/1000	0	0.00473708	Pass	Pass	Pass
ERR1514944	66	5632016	254046	Klebsiella pneumoniae	762/1000	0	0.00691005	Pass	Pass	Pass
ERR1514950	25	5320054	417134	Klebsiella pneumoniae	885/1000	0	0.00299754	Pass	Pass	Pass
ERR1514951	66	5576775	255541	Klebsiella pneumoniae	757/1000	0	0.00708822	Pass	Pass	Pass
ERR1514952	47	5442466	366557	Klebsiella pneumoniae	873/1000	0	0.00334352	Pass	Pass	Pass
ERR1514955	76	5479906	264812	Klebsiella pneumoniae	881/1000	0	0.0031121	Pass	Pass	Pass
ERR1514956	23	5660701	342802	Klebsiella variicola	999/1000	0	2.38274e-05	Pass	Pass	Pass
ERR1514959	151	5772885	267998	Klebsiella pneumoniae	826/1000	0	0.00476862	Pass	Pass	Pass
ERR1514960	43	5376624	208030	Klebsiella pneumoniae	881/1000	0	0.0031121	Pass	Pass	Pass
ERR1514961	78	5727606	198137	Klebsiella pneumoniae	783/1000	0	0.00617965	Pass	Pass	Pass
ERR1514963	25	5482768	388413	Klebsiella variicola	998/1000	0	4.76906e-05	Pass	Pass	Pass
ERR1514964	55	5499265	191459	Klebsiella pneumoniae	782/1000	0	0.00621379	Pass	Pass	Pass
ERR1514966	63	5544854	237655	Klebsiella pneumoniae	880/1000	0	0.00314086	Pass	Pass	Pass
ERR1514971	47	5464058	212489	Klebsiella pneumoniae	792/1000	0	0.00587519	Pass	Pass	Pass
ERR1514973	44	5518815	259487	Klebsiella pneumoniae	887/1000	0	0.00294054	Pass	Pass	Pass
ERR1514979	414	6738778	121885	Klebsiella pneumoniae	667/1000	0	0.0106116	Fail	Pass	Pass
ERR1514981	59	5480111	242350	Klebsiella pneumoniae	850/1000	0	0.00402654	Fail	Pass	Pass
ERR1514982	26	5348924	410924	Klebsiella pneumoniae	780/1000	0	0.00628226	Pass	Pass	Pass
ERR1514984	42	5457886	266572	Klebsiella pneumoniae	901/1000	0	0.0025468	Pass	Pass	Pass
ERR1514985	46	5419111	304080	Klebsiella pneumoniae	900/1000	0	0.00257463	Pass	Pass	Pass
ERR1514987	35	5289301	437647	Klebsiella pneumoniae	997/1000	0	7.15897e-05	Fail	Pass	Pass
ERR1514989	128	5767813	141419	Klebsiella pneumoniae	757/1000	0	0.00708822	Fail	Pass	Pass
ERR1514990	51	5539470	350649	Klebsiella pneumoniae	821/1000	0	0.00492718	Pass	Pass	Pass
ERR1514992	86	6037120	510473	Klebsiella pneumoniae	916/1000	0	0.00213483	Fail	Pass	Pass
ERR1514993	41	5665099	351355	Klebsiella pneumoniae	979/1000	0	0.000508006	Pass	Pass	Pass
ERR1514995	68	5633661	311596	Klebsiella pneumoniae	776/1000	0	0.00641996	Fail	Pass	Pass
ERR1514996	43	5667693	351467	Klebsiella pneumoniae	980/1000	0	0.000483446	Pass	Pass	Pass
ERR1514997	65	5971546	343495	Klebsiella pneumoniae	932/1000	0	0.00170624	Pass	Pass	Pass
ERR1514998	43	5671704	343799	Klebsiella pneumoniae	981/1000	0	0.000458924	Pass	Pass	Pass
ERR1514999	38	5318921	357238	Klebsiella pneumoniae	847/1000	0	0.00411762	Pass	Pass	Pass
ERR1515000	44	5716235	336039	Klebsiella pneumoniae	971/1000	0	0.000705841	Pass	Pass	Pass
ERR1515001	63	5973702	275205	Klebsiella pneumoniae	931/1000	0	0.00173271	Pass	Pass	Pass
ERR1515002	53	5697090	475833	Klebsiella pneumoniae	973/1000	0	0.000656154	Pass	Pass	Pass
ERR1515003	32	5383576	286741	Klebsiella pneumoniae	895/1000	0	0.00271444	Pass	Pass	Pass
ERR1541259	81	5803631	247266	Klebsiella pneumoniae	998/1000	0	4.76906e-05	Pass	Pass	Pass
ERR1541260	66	5780608	266697	Klebsiella pneumoniae	836/1000	0	0.00445566	Pass	Pass	Pass
ERR1541261	125	5849811	122505	Klebsiella pneumoniae	860/1000	0	0.0037263	Pass	Pass	Pass
ERR1541262	62	5578187	216048	Klebsiella pneumoniae	837/1000	0	0.00442466	Pass	Pass	Pass
ERR1541263	58	5730927	233999	Klebsiella pneumoniae	999/1000	0	2.38274e-05	Pass	Pass	Pass
ERR1541264	79	5755243	173476	Klebsiella pneumoniae	762/1000	0	0.00691005	Pass	Pass	Pass
ERR1541265	57	5812542	276254	Klebsiella pneumoniae	944/1000	0	0.00139189	Pass	Pass	Pass
ERR1541266	87	5606095	140163	Klebsiella pneumoniae	832/1000	0	0.00458019	Pass	Pass	Pass
ERR1541270	1324	9116539	151418	Klebsiella pneumoniae	554/1000	0	0.0161084	Fail	Pass	Pass
ERR1541277	41	5455927	394056	Klebsiella pneumoniae	826/1000	0	0.00476862	Pass	Pass	Pass
ERR1541281	68	5735344	478137	Klebsiella pneumoniae	861/1000	0	0.00369655	Pass	Pass	Pass
ERR1541282	82	5816773	187866	Klebsiella pneumoniae	953/1000	0	0.00115999	Pass	Pass	Pass
ERR1541284	87	5683989	290005	Klebsiella pneumoniae	894/1000	0	0.00274254	Pass	Pass	Pass
ERR1541286	68	5670720	250481	Klebsiella pneumoniae	775/1000	0	0.00645455	Pass	Pass	Pass
ERR1541288	64	5646069	187866	Klebsiella pneumoniae	978/1000	0	0.000532603	Pass	Pass	Pass
ERR1541289	100	5966050	190563	Klebsiella pneumoniae	936/1000	0	0.00160079	Fail	Pass	Pass
ERR1541290	77	5469400	188635	Klebsiella pneumoniae	996/1000	0	9.55247e-05	Pass	Pass	Pass
ERR1541291	29	5196724	435993	Klebsiella pneumoniae	961/1000	0	0.000956583	Pass	Pass	Pass
ERR1541292	35	5480578	350304	Klebsiella pneumoniae	857/1000	0	0.00381583	Pass	Pass	Pass
ERR1541293	43	5512060	407344	Klebsiella pneumoniae	880/1000	0	0.00314086	Pass	Pass	Pass
ERR1541294	65	5483503	217079	Klebsiella pneumoniae	996/1000	0	9.55247e-05	Pass	Pass	Pass
ERR1541296	74	5561770	205973	Klebsiella pneumoniae	998/1000	0	4.76906e-05	Pass	Pass	Pass
ERR1541297	38	5447328	254453	Klebsiella pneumoniae	805/1000	0	0.00544411	Pass	Pass	Pass
ERR1541303	216	6170057	545885	Klebsiella pneumoniae	782/1000	0	0.00621379	Fail	Pass	Pass
ERR1541304	78	5657244	255216	Klebsiella pneumoniae	812/1000	0	0.00521614	Pass	Pass	Pass
ERR1541305	64	5636153	283365	Klebsiella pneumoniae	813/1000	0	0.00518381	Pass	Pass	Pass
ERR1541307	49	5541807	263251	Klebsiella pneumoniae	837/1000	0	0.00442466	Pass	Pass	Pass
ERR1541309	49	5396997	367859	Klebsiella pneumoniae	865/1000	0	0.00357808	Pass	Pass	Pass
ERR1541313	45	5698953	298822	Klebsiella quasipneumoniae	998/1000	0	4.76906e-05	Pass	Pass	Pass
ERR1541314	27	5329682	411240	Klebsiella pneumoniae	997/1000	0	7.15897e-05	Pass	Pass	Pass
ERR1541315	78	5481619	251976	Klebsiella pneumoniae	753/1000	0	0.00723198	Pass	Pass	Pass
ERR1541317	40	5428307	400590	Klebsiella pneumoniae	778/1000	0	0.00635099	Pass	Pass	Pass
ERR1541318	44	5337644	315438	Klebsiella pneumoniae	996/1000	0	9.55247e-05	Pass	Pass	Pass
ERR1541319	41	5191327	310277	Klebsiella pneumoniae	998/1000	0	4.76906e-05	Pass	Pass	Pass
ERR1541320	101	5745606	360894	Klebsiella pneumoniae	869/1000	0	0.0034604	Pass	Pass	Pass
ERR1541322	51	5447990	320791	Klebsiella pneumoniae	829/1000	0	0.00467416	Pass	Pass	Pass
ERR1541324	31	5438595	514001	Klebsiella pneumoniae	849/1000	0	0.00405685	Pass	Pass	Pass
ERR1541325	68	5559061	282824	Klebsiella pneumoniae	837/1000	0	0.00442466	Pass	Pass	Pass
ERR1541327	57	5609592	350794	Klebsiella pneumoniae	880/1000	0	0.00314086	Pass	Pass	Pass
ERR1541329	46	5503273	373062	Klebsiella pneumoniae	881/1000	0	0.0031121	Pass	Pass	Pass
ERR1541330	72	5587243	350269	Klebsiella pneumoniae	884/1000	0	0.00302611	Pass	Pass	Pass
ERR1541331	67	5472912	221083	Klebsiella pneumoniae	810/1000	0	0.00528099	Pass	Pass	Pass
ERR1541332	51	5588472	364050	Klebsiella pneumoniae	881/1000	0	0.0031121	Pass	Pass	Pass
ERR1541333	58	5477330	377230	Klebsiella pneumoniae	819/1000	0	0.004991	Pass	Pass	Pass
ERR1541334	46	5503925	372862	Klebsiella pneumoniae	880/1000	0	0.00314086	Pass	Pass	Pass
ERR1541335	79	5631007	208189	Klebsiella pneumoniae	919/1000	0	0.00205363	Pass	Pass	Pass
ERR1541336	51	5516860	355505	Klebsiella pneumoniae	878/1000	0	0.00319852	Pass	Pass	Pass
ERR1541339	32	5274292	299249	Klebsiella pneumoniae	998/1000	0	4.76906e-05	Pass	Pass	Pass
ERR1541342	66	5724865	275688	Klebsiella pneumoniae	889/1000	0	0.00288374	Pass	Pass	Pass
ERR1541343	27	5437210	333059	Klebsiella pneumoniae	890/1000	0	0.0028554	Pass	Pass	Pass
ERR1541344	86	5395021	226286	Klebsiella pneumoniae	997/1000	0	7.15897e-05	Pass	Pass	Pass
ERR1541345	27	5434296	302786	Klebsiella pneumoniae	890/1000	0	0.0028554	Pass	Pass	Pass
ERR1541347	28	5383220	473672	Klebsiella pneumoniae	997/1000	0	7.15897e-05	Pass	Pass	Pass
ERR1541348	55	5425905	318468	Klebsiella pneumoniae	780/1000	0	0.00628226	Pass	Pass	Pass
ERR1541349	106	5792815	172479	Klebsiella pneumoniae	943/1000	0	0.00141786	Pass	Pass	Pass
ERR1541351	93	5667600	208210	Klebsiella pneumoniae	933/1000	0	0.00167981	Pass	Pass	Pass
ERR1541352	108	5755929	198126	Klebsiella pneumoniae	918/1000	0	0.00208065	Pass	Pass	Pass
ERR1541353	77	5773563	241344	Klebsiella pneumoniae	965/1000	0	0.000855821	Pass	Pass	Pass
ERR1541354	100	5735748	191730	Klebsiella pneumoniae	938/1000	0	0.00154832	Pass	Pass	Pass
ERR1541357	42	5483850	215261	Klebsiella pneumoniae	997/1000	0	7.15897e-05	Pass	Pass	Pass
ERR1541358	30	5517328	387751	Klebsiella pneumoniae	912/1000	0	0.00224371	Pass	Pass	Pass
ERR1541360	58	5453790	474414	Klebsiella pneumoniae	864/1000	0	0.00360762	Pass	Pass	Pass
ERR1541362	36	5355956	385539	Klebsiella pneumoniae	737/1000	0	0.00781808	Pass	Pass	Pass
ERR1541363	696	7347469	344841	Klebsiella pneumoniae	597/1000	0	0.0138485	Fail	Pass	Pass
ERR1541367	39	5493782	479517	Klebsiella pneumoniae	776/1000	0	0.00641996	Pass	Pass	Pass
ERR1541368	48	5557063	354524	Klebsiella pneumoniae	793/1000	0	0.00584167	Fail	Pass	Pass
ERR1541371	45	5222829	415985	Klebsiella pneumoniae	788/1000	0	0.00600989	Pass	Pass	Pass
ERR1541373	804	7728146	265910	Klebsiella pneumoniae	766/1000	0	0.00676872	Pass	Pass	Pass
ERR1541376	40	5474044	369194	Klebsiella pneumoniae	776/1000	0	0.00641996	Pass	Pass	Pass
ERR1541377	89	5703924	220756	Klebsiella pneumoniae	936/1000	0	0.00160079	Fail	Pass	Pass
ERR1541380	94	5844256	267619	Klebsiella pneumoniae	884/1000	0	0.00302611	Pass	Pass	Pass
ERR1541382	139	5988678	198127	Klebsiella pneumoniae	908/1000	0	0.0023533	Fail	Pass	Pass
ERR1541384	50	5486417	307842	Klebsiella pneumoniae	958/1000	0	0.00103256	Pass	Pass	Pass
ERR1541385	81	5650722	208192	Klebsiella pneumoniae	917/1000	0	0.00210772	Pass	Pass	Pass
ERR1541387	54	5308367	293536	Klebsiella pneumoniae	826/1000	0	0.00476862	Fail	Pass	Pass
ERR1541388	1305	8572352	89782	Klebsiella pneumoniae	580/1000	0	0.0147145	Fail	Pass	Pass
ERR1541390	574	7077726	234418	Klebsiella pneumoniae	699/1000	0	0.00928558	Fail	Pass	Pass
ERR1541392	70	5776484	228746	Klebsiella pneumoniae	968/1000	0	0.000780658	Pass	Pass	Pass
ERR1541394	161	5995364	155144	Klebsiella pneumoniae	767/1000	0	0.00673355	Fail	Pass	Pass
ERR1541396	145	5946044	413414	Klebsiella pneumoniae	740/1000	0	0.00770681	Fail	Pass	Pass
ERR1541401	71	5626723	182665	Klebsiella pneumoniae	807/1000	0	0.00537869	Pass	Pass	Pass
ERR1541402	29	5042681	368027	Klebsiella pneumoniae	970/1000	0	0.000730741	Pass	Pass	Pass
ERR1541403	38	5580811	480895	Klebsiella pneumoniae	813/1000	0	0.00518381	Pass	Pass	Pass
ERR1541404	126	6109865	241344	Klebsiella pneumoniae	910/1000	0	0.00229842	Fail	Pass	Pass
ERR1541406	54	5703013	353514	Klebsiella quasipneumoniae	999/1000	0	2.38274e-05	Pass	Pass	Pass
ERR1541407	84	5732715	368881	Klebsiella pneumoniae	761/1000	0	0.00694555	Pass	Pass	Pass
ERR1541408	51	5427409	238709	Klebsiella pneumoniae	787/1000	0	0.00604372	Pass	Pass	Pass
ERR1541409	82	5731911	368881	Klebsiella pneumoniae	761/1000	0	0.00694555	Pass	Pass	Pass
ERR1541410	48	5413018	364859	Klebsiella pneumoniae	998/1000	0	4.76906e-05	Pass	Pass	Pass
ERR1541411	29	5379152	351505	Klebsiella pneumoniae	872/1000	0	0.00337267	Pass	Pass	Pass
ERR1541412	72	5707999	214686	Klebsiella pneumoniae	820/1000	0	0.00495906	Pass	Pass	Pass
ERR1541414	52	5650649	319226	Klebsiella pneumoniae	757/1000	0	0.00708822	Pass	Pass	Pass
ERR1541418	24	5205822	414328	Klebsiella pneumoniae	810/1000	0	0.00528099	Pass	Pass	Pass
ERR1541420	32	5345851	352259	Klebsiella pneumoniae	879/1000	0	0.00316966	Pass	Pass	Pass
ERR1541424	46	5401855	206621	Klebsiella pneumoniae	793/1000	0	0.00584167	Pass	Pass	Pass
ERR1541425	42	5560016	247867	Klebsiella pneumoniae	859/1000	0	0.00375609	Pass	Pass	Pass
ERR1541427	24	5338027	352001	Klebsiella pneumoniae	879/1000	0	0.00316966	Pass	Pass	Pass
ERR1541429	56	5521552	242111	Klebsiella pneumoniae	938/1000	0	0.00154832	Pass	Pass	Pass
ERR1541430	71	5719107	339412	Klebsiella pneumoniae	749/1000	0	0.00737682	Pass	Pass	Pass
ERR1541431	54	5691532	239570	Klebsiella pneumoniae	775/1000	0	0.00645455	Pass	Pass	Pass
ERR1541432	86	6048046	183496	Klebsiella pneumoniae	713/1000	0	0.00873204	Pass	Pass	Pass
ERR1541434	83	5683136	249108	Klebsiella pneumoniae	893/1000	0	0.00277069	Pass	Pass	Pass
ERR1541435	44	5625417	415306	Klebsiella pneumoniae	905/1000	0	0.00243596	Pass	Pass	Pass
ERR1541436	39	5448500	474344	Klebsiella pneumoniae	895/1000	0	0.00271444	Pass	Pass	Pass
ERR1541437	29	5527503	474312	Klebsiella pneumoniae	889/1000	0	0.00288374	Pass	Pass	Pass
ERR1541438	56	5436049	329452	Klebsiella pneumoniae	894/1000	0	0.00274254	Pass	Pass	Pass
ERR1541440	55	5434400	334010	Klebsiella pneumoniae	894/1000	0	0.00274254	Pass	Pass	Pass
ERR1541441	23	5234775	355753	Klebsiella pneumoniae	786/1000	0	0.00607761	Pass	Pass	Pass
ERR1541442	121	5790389	376368	Klebsiella pneumoniae	776/1000	0	0.00641996	Pass	Pass	Pass
ERR1541443	45	5373627	307548	Klebsiella pneumoniae	839/1000	0	0.00436283	Pass	Pass	Pass
ERR1541444	25	5330028	348934	Klebsiella pneumoniae	822/1000	0	0.00489536	Pass	Pass	Pass
ERR1541445	78	5773804	253289	Klebsiella pneumoniae	777/1000	0	0.00638544	Pass	Pass	Pass
ERR1541446	36	5627823	508599	Klebsiella pneumoniae	860/1000	0	0.0037263	Pass	Pass	Pass
ERR1541447	34	5627806	508502	Klebsiella pneumoniae	860/1000	0	0.0037263	Pass	Pass	Pass
ERR1541448	132	5960249	534084	Klebsiella pneumoniae	815/1000	0	0.00511931	Pass	Pass	Pass
ERR1541449	37	5635998	416898	Klebsiella pneumoniae	857/1000	0	0.00381583	Pass	Pass	Pass
ERR1541450	36	5626345	361248	Klebsiella pneumoniae	860/1000	0	0.0037263	Pass	Pass	Pass
ERR1541452	61	5534108	299741	Klebsiella pneumoniae	880/1000	0	0.00314086	Pass	Pass	Pass
ERR1541453	57	5643922	248234	Klebsiella pneumoniae	800/1000	0	0.00560872	Pass	Pass	Pass
ERR1541454	61	5508218	361886	Klebsiella pneumoniae	779/1000	0	0.00631659	Pass	Pass	Pass
ERR1541455	31	5435342	421436	Klebsiella pneumoniae	847/1000	0	0.00411762	Pass	Pass	Pass
ERR1541456	66	5482952	241769	Klebsiella pneumoniae	787/1000	0	0.00604372	Pass	Pass	Pass
ERR1541457	492	6863508	214116	Klebsiella pneumoniae	709/1000	0	0.00888862	Fail	Pass	Pass
ERR1541459	52	5406768	186233	Klebsiella pneumoniae	993/1000	0	0.000167546	Pass	Pass	Pass
ERR1541461	24	5440959	469426	Klebsiella pneumoniae	896/1000	0	0.00268639	Pass	Pass	Pass
ERR1541462	74	5986843	197284	Klebsiella variicola	999/1000	0	2.38274e-05	Pass	Pass	Pass
ERR1541464	45	5331355	315336	Klebsiella pneumoniae	999/1000	0	2.38274e-05	Pass	Pass	Pass
ERR1541465	75	5659955	289361	Klebsiella pneumoniae	893/1000	0	0.00277069	Pass	Pass	Pass
ERR1541468	69	5582675	180928	Klebsiella pneumoniae	874/1000	0	0.00331442	Fail	Pass	Pass
ERR1541469	77	5748731	184876	Klebsiella pneumoniae	773/1000	0	0.00652391	Pass	Pass	Pass
ERR1541470	47	5755370	272391	Klebsiella pneumoniae	946/1000	0	0.00134007	Pass	Pass	Pass
ERR1541471	70	5614811	214817	Klebsiella pneumoniae	902/1000	0	0.00251903	Pass	Pass	Pass
ERR1541472	36	5594834	306912	Klebsiella pneumoniae	976/1000	0	0.00058191	Pass	Pass	Pass
ERR1541473	75	5747127	191890	Klebsiella pneumoniae	774/1000	0	0.0064892	Pass	Pass	Pass
ERR1541474	37	5220023	298404	Klebsiella pneumoniae	997/1000	0	7.15897e-05	Pass	Pass	Pass
ERR1541477	75	5744725	206621	Klebsiella pneumoniae	774/1000	0	0.0064892	Pass	Pass	Pass
ERR1541478	64	5649849	230327	Klebsiella pneumoniae	839/1000	0	0.00436283	Pass	Pass	Pass
ERR1541479	44	5544851	330013	Klebsiella pneumoniae	788/1000	0	0.00600989	Pass	Pass	Pass
ERR1541480	74	5745162	191304	Klebsiella pneumoniae	774/1000	0	0.0064892	Pass	Pass	Pass
ERR1541481	72	5747699	206621	Klebsiella pneumoniae	775/1000	0	0.00645455	Pass	Pass	Pass
ERR1541483	57	5609061	302283	Klebsiella pneumoniae	782/1000	0	0.00621379	Pass	Pass	Pass
ERR1541484	51	5637628	325290	Klebsiella pneumoniae	805/1000	0	0.00544411	Pass	Pass	Pass
ERR1541485	110	5890017	350018	Klebsiella pneumoniae	784/1000	0	0.00614558	Pass	Pass	Pass
ERR1541491	63	5552551	361840	Klebsiella pneumoniae	776/1000	0	0.00641996	Pass	Pass	Pass
ERR1541492	59	5550470	290163	Klebsiella pneumoniae	776/1000	0	0.00641996	Pass	Pass	Pass
ERR1541493	36	5389435	331761	Klebsiella pneumoniae	856/1000	0	0.00384578	Pass	Pass	Pass
ERR1541494	94	5690513	145403	Klebsiella pneumoniae	770/1000	0	0.00662843	Pass	Pass	Pass
ERR1541498	23	5539230	347862	Klebsiella variicola	999/1000	0	2.38274e-05	Pass	Pass	Pass
ERR1541499	51	5422831	249438	Klebsiella pneumoniae	928/1000	0	0.00181236	Pass	Pass	Pass
ERR1541502	105	5688973	247991	Klebsiella pneumoniae	851/1000	0	0.00399629	Pass	Pass	Pass
ERR1541503	40	5424703	299644	Klebsiella pneumoniae	855/1000	0	0.00387578	Pass	Pass	Pass
ERR1541504	49	5714101	240647	Klebsiella pneumoniae	922/1000	0	0.00197282	Pass	Pass	Pass
ERR1541506	30	5543943	480714	Klebsiella pneumoniae	822/1000	0	0.00489536	Pass	Pass	Pass
ERR1541507	32	5280834	361717	Klebsiella pneumoniae	914/1000	0	0.00218918	Pass	Pass	Pass
ERR1541508	40	5541654	342043	Klebsiella pneumoniae	880/1000	0	0.00314086	Pass	Pass	Pass
ERR1541509	71	5565234	236920	Klebsiella pneumoniae	922/1000	0	0.00197282	Pass	Pass	Pass
ERR1541510	70	5696908	215128	Klebsiella pneumoniae	928/1000	0	0.00181236	Pass	Pass	Pass
ERR1541511	63	5637794	188229	Klebsiella pneumoniae	761/1000	0	0.00694555	Pass	Pass	Pass
ERR1541512	70	5617560	238735	Klebsiella pneumoniae	902/1000	0	0.00251903	Pass	Pass	Pass
ERR1541513	71	5539603	193809	Klebsiella pneumoniae	881/1000	0	0.0031121	Pass	Pass	Pass
ERR1541516	97	5766885	237324	Klebsiella pneumoniae	866/1000	0	0.00354859	Pass	Pass	Pass
ERR1541517	37	5416406	479293	Klebsiella pneumoniae	929/1000	0	0.00178577	Pass	Pass	Pass
ERR1541518	35	5395293	392161	Klebsiella pneumoniae	888/1000	0	0.00291212	Pass	Pass	Pass
ERR1541519	53	5495153	289558	Klebsiella pneumoniae	859/1000	0	0.00375609	Pass	Pass	Pass
ERR1541520	29	5393035	493803	Klebsiella pneumoniae	825/1000	0	0.00480022	Pass	Pass	Pass
ERR1541521	92	5757778	200322	Klebsiella pneumoniae	737/1000	0	0.00781808	Pass	Pass	Pass
ERR1541525	75	5679748	289887	Klebsiella pneumoniae	895/1000	0	0.00271444	Pass	Pass	Pass
ERR1541535	143	5733117	728118	Klebsiella pneumoniae	826/1000	0	0.00476862	Fail	Pass	Pass
ERR1541536	29	5425742	472455	Klebsiella pneumoniae	860/1000	0	0.0037263	Pass	Pass	Pass
ERR1541537	41	5498551	332723	Klebsiella pneumoniae	837/1000	0	0.00442466	Pass	Pass	Pass
ERR1541538	32	5198924	340940	Klebsiella pneumoniae	803/1000	0	0.00550978	Pass	Pass	Pass
ERR1541539	46	5494512	270045	Klebsiella pneumoniae	997/1000	0	7.15897e-05	Pass	Pass	Pass
ERR1541540	35	5473123	396382	Klebsiella pneumoniae	883/1000	0	0.00305472	Pass	Pass	Pass
ERR1541541	31	5514025	350094	Klebsiella pneumoniae	883/1000	0	0.00305472	Pass	Pass	Pass
ERR1541542	52	5430704	298241	Klebsiella pneumoniae	823/1000	0	0.00486359	Pass	Pass	Pass
ERR1541543	58	5426693	329148	Klebsiella pneumoniae	788/1000	0	0.00600989	Pass	Pass	Pass
ERR1541544	104	5543245	106422	Klebsiella pneumoniae	838/1000	0	0.00439372	Pass	Pass	Pass
ERR1541545	122	5669381	301720	Klebsiella pneumoniae	851/1000	0	0.00399629	Pass	Pass	Pass
ERR1541546	61	5473781	221711	Klebsiella pneumoniae	812/1000	0	0.00521614	Pass	Pass	Pass
ERR1541547	61	5481775	221545	Klebsiella pneumoniae	812/1000	0	0.00521614	Pass	Pass	Pass
ERR1541548	56	5515215	232833	Klebsiella pneumoniae	836/1000	0	0.00445566	Pass	Pass	Pass
ERR1541549	76	5606600	198122	Klebsiella pneumoniae	832/1000	0	0.00458019	Pass	Pass	Pass
ERR1541550	80	5605341	174066	Klebsiella pneumoniae	832/1000	0	0.00458019	Pass	Pass	Pass
ERR1541551	75	5555211	191055	Klebsiella pneumoniae	828/1000	0	0.00470559	Pass	Pass	Pass
ERR1541553	67	5538168	203835	Klebsiella pneumoniae	814/1000	0	0.00515153	Pass	Pass	Pass
ERR1541554	39	5624220	393027	Klebsiella pneumoniae	981/1000	0	0.000458924	Pass	Pass	Pass
ERR1541555	110	5574148	124051	Klebsiella pneumoniae	769/1000	0	0.00666341	Pass	Pass	Pass
ERR1541556	77	5780399	196801	Klebsiella pneumoniae	855/1000	0	0.00387578	Pass	Pass	Pass
ERR1541557	213	5926188	205365	Klebsiella pneumoniae	750/1000	0	0.00734051	Pass	Pass	Pass
ERR1541559	55	5556700	203835	Klebsiella pneumoniae	822/1000	0	0.00489536	Pass	Pass	Pass
ERR1541562	43	5490197	248214	Klebsiella pneumoniae	937/1000	0	0.00157453	Pass	Pass	Pass
ERR1541563	65	5597808	191532	Klebsiella pneumoniae	900/1000	0	0.00257463	Pass	Pass	Pass
ERR1541564	66	5542246	212548	Klebsiella pneumoniae	895/1000	0	0.00271444	Pass	Pass	Pass
ERR1541565	79	5729231	212129	Klebsiella pneumoniae	873/1000	0	0.00334352	Pass	Pass	Pass
ERR1541566	32	5408126	276013	Klebsiella pneumoniae	833/1000	0	0.00454897	Pass	Pass	Pass
ERR1541567	64	5430365	212731	Klebsiella pneumoniae	906/1000	0	0.00240836	Pass	Pass	Pass
ERR1541568	63	5560417	212067	Klebsiella pneumoniae	911/1000	0	0.00227104	Pass	Pass	Pass
ERR1541569	29	5359263	477544	Klebsiella pneumoniae	779/1000	0	0.00631659	Pass	Pass	Pass
ERR1541570	59	5483674	201115	Klebsiella pneumoniae	893/1000	0	0.00277069	Pass	Pass	Pass
ERR1541571	35	5539820	425254	Klebsiella pneumoniae	839/1000	0	0.00436283	Pass	Pass	Pass
ERR1544012	29	5448327	757634	Klebsiella aerogenes	825/1000	0	0.00480022	Pass	Pass	Pass
ERR1616330	50	5135487	243332	Klebsiella pneumoniae	904/1000	0	0.0024636	Pass	Pass	Pass
ERR1616331	150	6076173	110633	Klebsiella variicola	939/1000	0	0.00152214	Pass	Pass	Pass
ERR1616332	50	5494288	270475	Klebsiella pneumoniae	861/1000	0	0.00369655	Pass	Pass	Pass
ERR1616333	93	5593177	178040	Klebsiella pneumoniae	871/1000	0	0.00340187	Pass	Pass	Pass
ERR1616334	89	5766669	142884	Klebsiella variicola	899/1000	0	0.0026025	Pass	Pass	Pass
ERR1616335	64	5273145	222218	Klebsiella pneumoniae	921/1000	0	0.00199971	Pass	Pass	Pass
ERR1616336	54	5520132	320944	Klebsiella pneumoniae	802/1000	0	0.0055427	Pass	Pass	Pass
ERR1616337	63	5467232	234399	Klebsiella pneumoniae	961/1000	0	0.000956583	Pass	Pass	Pass
ERR1616338	66	5273494	243279	Klebsiella pneumoniae	919/1000	0	0.00205363	Pass	Pass	Pass
ERR1616339	48	5455999	291653	Klebsiella pneumoniae	997/1000	0	7.15897e-05	Pass	Pass	Pass
ERR1616340	119	6353849	131748	Klebsiella variicola	669/1000	0	0.0105261	Pass	Pass	Pass
ERR1616341	68	5273249	194282	Klebsiella pneumoniae	921/1000	0	0.00199971	Pass	Pass	Pass
ERR1616342	66	5396788	222792	Klebsiella pneumoniae	768/1000	0	0.00669844	Pass	Pass	Pass
ERR1616343	65	5272902	268595	Klebsiella pneumoniae	896/1000	0	0.00268639	Pass	Pass	Pass
ERR1616344	69	5346010	198753	Klebsiella pneumoniae	913/1000	0	0.00221642	Pass	Pass	Pass
ERR1616345	131	5521488	127732	Klebsiella pneumoniae	847/1000	0	0.00411762	Pass	Pass	Pass
ERR1616346	120	5983877	116821	Klebsiella pneumoniae	865/1000	0	0.00357808	Pass	Pass	Pass
ERR1616347	93	5494486	145907	Klebsiella pneumoniae	787/1000	0	0.00604372	Pass	Pass	Pass
ERR1616348	69	5500036	208177	Klebsiella pneumoniae	878/1000	0	0.00319852	Pass	Pass	Pass
ERR1616349	82	5504133	147446	Klebsiella pneumoniae	785/1000	0	0.00611156	Pass	Pass	Pass
ERR1616350	90	5537209	193868	Klebsiella pneumoniae	804/1000	0	0.00547692	Pass	Pass	Pass
ERR1616351	93	5407708	178117	Klebsiella pneumoniae	901/1000	0	0.0025468	Pass	Pass	Pass
ERR1616352	62	5315986	277670	Klebsiella pneumoniae	915/1000	0	0.00216198	Pass	Pass	Pass
ERR1616353	39	5410633	256945	Klebsiella pneumoniae	889/1000	0	0.00288374	Pass	Pass	Pass
ERR1616354	45	5422946	302070	Klebsiella pneumoniae	873/1000	0	0.00334352	Pass	Pass	Pass
ERR1616355	49	5382755	243148	Klebsiella pneumoniae	998/1000	0	4.76906e-05	Pass	Pass	Pass
ERR1616356	40	5538841	267447	Klebsiella pneumoniae	876/1000	0	0.00325637	Pass	Pass	Pass
ERR1616357	60	5444578	252532	Klebsiella pneumoniae	821/1000	0	0.00492718	Pass	Pass	Pass
ERR1616358	77	5647195	163241	Klebsiella pneumoniae	800/1000	0	0.00560872	Pass	Pass	Pass
ERR1616359	62	5475480	285617	Klebsiella pneumoniae	851/1000	0	0.00399629	Pass	Pass	Pass
ERR1616360	45	5300456	260272	Klebsiella pneumoniae	794/1000	0	0.00580821	Pass	Pass	Pass
ERR1616361	51	5407270	221898	Klebsiella pneumoniae	845/1000	0	0.00417861	Pass	Pass	Pass
ERR1616362	59	5478342	163067	Klebsiella pneumoniae	889/1000	0	0.00288374	Pass	Pass	Pass
ERR1616363	41	5352741	304191	Klebsiella pneumoniae	872/1000	0	0.00337267	Pass	Pass	Pass
ERR1616364	60	5412622	236031	Klebsiella pneumoniae	749/1000	0	0.00737682	Pass	Pass	Pass
ERR1616365	57	5356384	205916	Klebsiella pneumoniae	866/1000	0	0.00354859	Pass	Pass	Pass
ERR1616366	47	5412561	241919	Klebsiella pneumoniae	884/1000	0	0.00302611	Pass	Pass	Pass
ERR1616367	65	5386502	186124	Klebsiella pneumoniae	974/1000	0	0.000631368	Pass	Pass	Pass
ERR1616368	77	5521203	199837	Klebsiella pneumoniae	805/1000	0	0.00544411	Pass	Pass	Pass
ERR1616369	95	5622694	186128	Klebsiella pneumoniae	899/1000	0	0.0026025	Pass	Pass	Pass
ERR1616370	72	5650244	240005	Klebsiella pneumoniae	821/1000	0	0.00492718	Pass	Pass	Pass
ERR1616371	53	5435058	246426	Klebsiella pneumoniae	707/1000	0	0.00896738	Pass	Pass	Pass
ERR1616372	97	5558651	153174	Klebsiella pneumoniae	766/1000	0	0.00676872	Pass	Pass	Pass
ERR1616373	59	5461919	216296	Klebsiella pneumoniae	950/1000	0	0.00123693	Pass	Pass	Pass
ERR1616374	64	5458208	230781	Klebsiella pneumoniae	950/1000	0	0.00123693	Pass	Pass	Pass
ERR1616375	63	5462714	233160	Klebsiella pneumoniae	951/1000	0	0.00121124	Pass	Pass	Pass
ERR1616376	105	5959102	185410	Klebsiella pneumoniae	841/1000	0	0.00430121	Pass	Pass	Pass
ERR1616377	61	5691325	190907	Klebsiella pneumoniae	843/1000	0	0.0042398	Pass	Pass	Pass
ERR1616378	46	5438482	295861	Klebsiella pneumoniae	893/1000	0	0.00277069	Pass	Pass	Pass
ERR1616379	64	5608514	192383	Klebsiella pneumoniae	747/1000	0	0.00744966	Pass	Pass	Pass
ERR1616380	50	5690034	240294	Klebsiella pneumoniae	843/1000	0	0.0042398	Pass	Pass	Pass
ERR1616381	55	5679372	247800	Klebsiella variicola	812/1000	0	0.00521614	Pass	Pass	Pass
ERR1616382	37	5798334	330677	Klebsiella variicola	800/1000	0	0.00560872	Pass	Pass	Pass
ERR1616383	82	5757387	187967	Klebsiella pneumoniae	889/1000	0	0.00288374	Pass	Pass	Pass
ERR1616384	89	5491894	183691	Klebsiella pneumoniae	926/1000	0	0.00186568	Pass	Pass	Pass
ERR1616385	103	5510174	140127	Klebsiella pneumoniae	930/1000	0	0.00175922	Pass	Pass	Pass
ERR1616386	58	5442224	295721	Klebsiella pneumoniae	821/1000	0	0.00492718	Pass	Pass	Pass
ERR1616387	97	5708181	146799	Klebsiella pneumoniae	797/1000	0	0.00570819	Pass	Pass	Pass
ERR1616388	65	5389525	186124	Klebsiella pneumoniae	974/1000	0	0.000631368	Pass	Pass	Pass
ERR1616389	66	5478092	157229	Klebsiella pneumoniae	891/1000	0	0.00282712	Pass	Pass	Pass
ERR1616390	72	5457020	229412	Klebsiella pneumoniae	782/1000	0	0.00621379	Pass	Pass	Pass
ERR1616391	56	5470043	200632	Klebsiella pneumoniae	883/1000	0	0.00305472	Pass	Pass	Pass
ERR1616392	87	5567945	193490	Klebsiella pneumoniae	802/1000	0	0.0055427	Pass	Pass	Pass
ERR1616393	49	5463136	230409	Klebsiella pneumoniae	833/1000	0	0.00454897	Pass	Pass	Pass
ERR1616428	43	5347071	357570	Klebsiella pneumoniae	911/1000	0	0.00227104	Pass	Pass	Pass
ERR1616429	77	5636162	240005	Klebsiella pneumoniae	821/1000	0	0.00492718	Pass	Pass	Pass
ERR1616430	50	5451955	191197	Klebsiella pneumoniae	835/1000	0	0.00448671	Pass	Pass	Pass
ERR1616431	91	5611596	178574	Klebsiella pneumoniae	894/1000	0	0.00274254	Pass	Pass	Pass
ERR1616432	35	5179660	283260	Klebsiella pneumoniae	847/1000	0	0.00411762	Pass	Pass	Pass
ERR1616433	44	5293346	235522	Klebsiella pneumoniae	841/1000	0	0.00430121	Pass	Pass	Pass
ERR1616434	39	5334706	280722	Klebsiella pneumoniae	781/1000	0	0.006248	Pass	Pass	Pass
ERR1616435	37	5334959	310918	Klebsiella pneumoniae	781/1000	0	0.006248	Pass	Pass	Pass
ERR1616436	80	5420242	160785	Klebsiella pneumoniae	765/1000	0	0.00680395	Pass	Pass	Pass
ERR1616437	47	5381270	319617	Klebsiella pneumoniae	783/1000	0	0.00617965	Pass	Pass	Pass
ERR1616438	74	5254169	172463	Klebsiella pneumoniae	918/1000	0	0.00208065	Pass	Pass	Pass
ERR1616439	67	5252757	186329	Klebsiella pneumoniae	918/1000	0	0.00208065	Pass	Pass	Pass
ERR1616440	54	5383199	233389	Klebsiella pneumoniae	999/1000	0	2.38274e-05	Pass	Pass	Pass
ERR1616441	94	5713912	169125	Klebsiella pneumoniae	845/1000	0	0.00417861	Pass	Pass	Pass
ERR1616442	88	5715541	145106	Klebsiella pneumoniae	856/1000	0	0.00384578	Pass	Pass	Pass
ERR1616443	96	5706345	130576	Klebsiella pneumoniae	842/1000	0	0.00427048	Pass	Pass	Pass
ERR1616444	63	5608771	201567	Klebsiella pneumoniae	747/1000	0	0.00744966	Pass	Pass	Pass
ERR1616445	108	5577963	138080	Klebsiella pneumoniae	816/1000	0	0.00508714	Pass	Pass	Pass
ERR1616446	57	5306015	181876	Klebsiella pneumoniae	750/1000	0	0.00734051	Pass	Pass	Pass
ERR1616447	103	5587331	125838	Klebsiella pneumoniae	769/1000	0	0.00666341	Pass	Pass	Pass
ERR1616448	98	5585878	157937	Klebsiella pneumoniae	771/1000	0	0.00659353	Pass	Pass	Pass
ERR1616449	64	5456735	200077	Klebsiella pneumoniae	951/1000	0	0.00121124	Pass	Pass	Pass
ERR1616450	66	5458724	200555	Klebsiella pneumoniae	951/1000	0	0.00121124	Pass	Pass	Pass
ERR1616451	71	5529283	259129	Klebsiella pneumoniae	885/1000	0	0.00299754	Pass	Pass	Pass
ERR1616452	73	5531951	207566	Klebsiella pneumoniae	885/1000	0	0.00299754	Pass	Pass	Pass
ERR1616453	73	5487725	198949	Klebsiella pneumoniae	892/1000	0	0.00279888	Pass	Pass	Pass
ERR1616454	77	5527894	216387	Klebsiella pneumoniae	887/1000	0	0.00294054	Pass	Pass	Pass
ERR1616455	57	5414647	293809	Klebsiella pneumoniae	800/1000	0	0.00560872	Pass	Pass	Pass
ERR1616456	55	5451768	220154	Klebsiella pneumoniae	874/1000	0	0.00331442	Pass	Pass	Pass
ERR1616607	37	5469588	350330	Klebsiella pneumoniae	833/1000	0	0.00454897	Pass	Pass	Pass
ERR1616608	68	5619030	312163	Klebsiella pneumoniae	903/1000	0	0.00249129	Pass	Pass	Pass
ERR1616609	53	5125622	295448	Klebsiella pneumoniae	905/1000	0	0.00243596	Pass	Pass	Pass
ERR1616610	62	5476398	370127	Klebsiella pneumoniae	949/1000	0	0.00126265	Pass	Pass	Pass
ERR1616611	43	5574776	329404	Klebsiella pneumoniae	863/1000	0	0.00363721	Pass	Pass	Pass
ERR1616612	45	5376368	336703	Klebsiella pneumoniae	759/1000	0	0.00701675	Pass	Pass	Pass
ERR1616613	64	5282667	198664	Klebsiella pneumoniae	920/1000	0	0.00202665	Pass	Pass	Pass
ERR1616614	65	5608897	203886	Klebsiella pneumoniae	801/1000	0	0.00557568	Pass	Pass	Pass
ERR1616615	51	5352958	336866	Klebsiella pneumoniae	916/1000	0	0.00213483	Pass	Pass	Pass
ERR1616616	41	5312549	296375	Klebsiella pneumoniae	777/1000	0	0.00638544	Pass	Pass	Pass
ERR1616617	51	5426223	371902	Klebsiella pneumoniae	800/1000	0	0.00560872	Pass	Pass	Pass
ERR1616618	116	5536918	123678	Klebsiella pneumoniae	886/1000	0	0.00296902	Pass	Pass	Pass
ERR1616619	57	5264495	211816	Klebsiella pneumoniae	791/1000	0	0.00590877	Pass	Pass	Pass
ERR1616620	36	5649166	348712	Klebsiella pneumoniae	838/1000	0	0.00439372	Pass	Pass	Pass
ERR1616621	51	5474089	236643	Klebsiella pneumoniae	888/1000	0	0.00291212	Pass	Pass	Pass
ERR1616622	141	5770331	125346	Klebsiella pneumoniae	827/1000	0	0.00473708	Pass	Pass	Pass
ERR1616623	159	5770273	101040	Klebsiella pneumoniae	829/1000	0	0.00467416	Pass	Pass	Pass
ERR1616624	148	5948765	108814	Klebsiella pneumoniae	762/1000	0	0.00691005	Pass	Pass	Pass
ERR1616625	88	5560528	225342	Klebsiella pneumoniae	877/1000	0	0.00322742	Pass	Pass	Pass
ERR1616626	34	5450786	369242	Klebsiella quasipneumoniae	837/1000	0	0.00442466	Pass	Pass	Pass
ERR1616627	28	5206616	410318	Klebsiella pneumoniae	880/1000	0	0.00314086	Pass	Pass	Pass
ERR1616628	60	5427172	303378	Klebsiella pneumoniae	801/1000	0	0.00557568	Pass	Pass	Pass
ERR1616629	313	6164612	83999	Klebsiella pneumoniae	780/1000	0	0.00628226	Fail	Pass	Pass
ERR1616630	122	5918097	134734	Klebsiella variicola	978/1000	0	0.000532603	Pass	Pass	Pass
ERR1616631	150	5969706	105035	Klebsiella variicola	967/1000	0	0.000805673	Pass	Pass	Pass
ERR1616632	52	5453456	384677	Klebsiella pneumoniae	852/1000	0	0.00396608	Pass	Pass	Pass
ERR1616633	43	5454537	750012	Klebsiella pneumoniae	852/1000	0	0.00396608	Pass	Pass	Pass
ERR1616634	46	5319722	357836	Klebsiella pneumoniae	880/1000	0	0.00314086	Pass	Pass	Pass
ERR1616635	52	5583852	198831	Klebsiella pneumoniae	810/1000	0	0.00528099	Pass	Pass	Pass
ERR1616636	142	5441622	335798	Klebsiella pneumoniae	896/1000	0	0.00268639	Pass	Pass	Pass
ERR1616637	115	5582761	117957	Klebsiella pneumoniae	878/1000	0	0.00319852	Pass	Pass	Pass
ERR1616638	80	5624255	197841	Klebsiella pneumoniae	835/1000	0	0.00448671	Pass	Pass	Pass
ERR1616639	47	5497604	290589	Klebsiella pneumoniae	860/1000	0	0.0037263	Pass	Pass	Pass
ERR1616640	62	5472107	203260	Klebsiella pneumoniae	964/1000	0	0.000880953	Pass	Pass	Pass
ERR1616641	92	5419815	138790	Klebsiella pneumoniae	917/1000	0	0.00210772	Pass	Pass	Pass
ERR1616642	49	5624927	305410	Klebsiella pneumoniae	799/1000	0	0.00564181	Pass	Pass	Pass
ERR1616643	97	5753101	155821	Klebsiella pneumoniae	840/1000	0	0.00433199	Pass	Pass	Pass
ERR1616644	107	5453523	98602	Klebsiella pneumoniae	794/1000	0	0.00580821	Pass	Pass	Pass
ERR1616645	49	5334082	443161	Klebsiella pneumoniae	836/1000	0	0.00445566	Pass	Pass	Pass
ERR1616646	60	5672845	254560	Klebsiella pneumoniae	707/1000	0	0.00896738	Pass	Pass	Pass
ERR1616647	61	5469525	349082	Klebsiella pneumoniae	785/1000	0	0.00611156	Pass	Pass	Pass
ERR1616648	53	5459498	322314	Klebsiella pneumoniae	905/1000	0	0.00243596	Fail	Pass	Pass
ERR1616649	74	5472820	204072	Klebsiella pneumoniae	883/1000	0	0.00305472	Pass	Pass	Pass
ERR1616650	70	5475039	207492	Klebsiella pneumoniae	883/1000	0	0.00305472	Pass	Pass	Pass
ERR1616651	51	5492537	361005	Klebsiella pneumoniae	982/1000	0	0.000434439	Pass	Pass	Pass
ERR1616652	34	5270652	363874	Klebsiella pneumoniae	884/1000	0	0.00302611	Pass	Pass	Pass
ERR1616656	43	5277525	336700	Klebsiella pneumoniae	884/1000	0	0.00302611	Pass	Pass	Pass
ERR1616657	50	5327407	301969	Klebsiella pneumoniae	859/1000	0	0.00375609	Pass	Pass	Pass
ERR1616658	69	5690679	370109	Klebsiella pneumoniae	810/1000	0	0.00528099	Pass	Pass	Pass
ERR1616659	36	5469580	432089	Klebsiella pneumoniae	833/1000	0	0.00454897	Pass	Pass	Pass
ERR1616660	36	5473141	417985	Klebsiella pneumoniae	833/1000	0	0.00454897	Pass	Pass	Pass
ERR1616661	85	5281380	118199	Klebsiella pneumoniae	813/1000	0	0.00518381	Pass	Pass	Pass
ERR1616662	41	5432967	415903	Klebsiella pneumoniae	801/1000	0	0.00557568	Pass	Pass	Pass
ERR1616663	44	5466617	350424	Klebsiella pneumoniae	833/1000	0	0.00454897	Pass	Pass	Pass
ERR1616664	83	5404951	155148	Klebsiella pneumoniae	801/1000	0	0.00557568	Pass	Pass	Pass
ERR1616665	43	5421167	350648	Klebsiella pneumoniae	700/1000	0	0.00924552	Pass	Pass	Pass
ERR1616666	56	5613289	263904	Klebsiella pneumoniae	802/1000	0	0.0055427	Pass	Pass	Pass
ERR1616667	81	5557578	255336	Klebsiella pneumoniae	883/1000	0	0.00305472	Pass	Pass	Pass
ERR1616668	38	5427982	408645	Klebsiella pneumoniae	918/1000	0	0.00208065	Pass	Pass	Pass
ERR1616669	42	5425335	317758	Klebsiella pneumoniae	918/1000	0	0.00208065	Pass	Pass	Pass
ERR1616670	40	5428097	374751	Klebsiella pneumoniae	918/1000	0	0.00208065	Pass	Pass	Pass
ERR1616671	24	5284414	451094	Klebsiella pneumoniae	950/1000	0	0.00123693	Pass	Pass	Pass
ERR1616676	112	5757659	138379	Klebsiella pneumoniae	831/1000	0	0.00461146	Pass	Pass	Pass
ERR1616677	113	5869815	143083	Klebsiella pneumoniae	770/1000	0	0.00662843	Pass	Pass	Pass
ERR1616678	44	5402770	430925	Klebsiella pneumoniae	881/1000	0	0.0031121	Pass	Pass	Pass
ERR1616679	153	5676271	95595	Klebsiella pneumoniae	806/1000	0	0.00541137	Pass	Pass	Pass
ERR1616680	50	5317482	208072	Klebsiella pneumoniae	765/1000	0	0.00680395	Pass	Pass	Pass
ERR1616681	45	5321247	259074	Klebsiella pneumoniae	765/1000	0	0.00680395	Pass	Pass	Pass
ERR1616682	30	5449191	729332	Klebsiella pneumoniae	839/1000	0	0.00436283	Pass	Pass	Pass
ERR1616683	24	5589012	597936	Klebsiella pneumoniae	769/1000	0	0.00666341	Pass	Pass	Pass
ERR1616684	55	5585708	390982	Klebsiella pneumoniae	785/1000	0	0.00611156	Pass	Pass	Pass
ERR1616685	114	5932506	150012	Klebsiella pneumoniae	762/1000	0	0.00691005	Pass	Pass	Pass
ERR1616686	78	5616254	329543	Klebsiella pneumoniae	802/1000	0	0.0055427	Pass	Pass	Pass
ERR1616687	35	5404821	406197	Klebsiella pneumoniae	819/1000	0	0.004991	Pass	Pass	Pass
ERR1616688	60	5608979	227757	Klebsiella pneumoniae	801/1000	0	0.00557568	Pass	Pass	Pass
ERR1616693	59	5501057	320282	Klebsiella pneumoniae	817/1000	0	0.00505504	Pass	Pass	Pass
ERR1616694	40	5423162	468584	Klebsiella pneumoniae	793/1000	0	0.00584167	Pass	Pass	Pass
ERR1616695	73	5596035	265656	Klebsiella pneumoniae	832/1000	0	0.00458019	Pass	Pass	Pass
ERR1616696	41	5461381	351835	Klebsiella pneumoniae	863/1000	0	0.00363721	Pass	Pass	Pass
ERR1616701	39	5462435	353254	Klebsiella pneumoniae	863/1000	0	0.00363721	Pass	Pass	Pass
ERR1616702	66	5660166	232952	Klebsiella pneumoniae	873/1000	0	0.00334352	Pass	Pass	Pass
ERR1616703	64	5527000	215965	Klebsiella pneumoniae	842/1000	0	0.00427048	Fail	Pass	Pass
ERR1616704	171	5861451	107599	Klebsiella pneumoniae	680/1000	0	0.0100623	Fail	Pass	Pass
ERR1616705	31	5161247	350413	Klebsiella pneumoniae	914/1000	0	0.00218918	Pass	Pass	Pass
ERR1616706	73	5599935	245080	Klebsiella pneumoniae	883/1000	0	0.00305472	Pass	Pass	Pass
ERR1616707	68	5529535	244801	Klebsiella pneumoniae	867/1000	0	0.00351914	Pass	Pass	Pass
ERR1616708	29	5626693	415163	Klebsiella variicola	684/1000	0	0.00989629	Pass	Pass	Pass
ERR1616709	80	5592279	244633	Klebsiella pneumoniae	881/1000	0	0.0031121	Pass	Pass	Pass
ERR1616710	47	5421780	647261	Klebsiella pneumoniae	752/1000	0	0.00726808	Pass	Pass	Pass
ERR1616717	31	5318109	355134	Klebsiella pneumoniae	741/1000	0	0.00766986	Pass	Pass	Pass
ERR1616718	102	5926366	198619	Klebsiella variicola	978/1000	0	0.000532603	Pass	Pass	Pass
ERR1616719	44	5435290	415893	Klebsiella pneumoniae	800/1000	0	0.00560872	Pass	Pass	Pass
ERR1616720	42	5434045	378064	Klebsiella pneumoniae	799/1000	0	0.00564181	Fail	Pass	Pass
ERR1616721	53	5673695	276580	Klebsiella pneumoniae	754/1000	0	0.00719593	Pass	Pass	Pass
ERR1616722	77	5614972	172794	Klebsiella pneumoniae	747/1000	0	0.00744966	Pass	Pass	Pass
ERR1616723	35	5691025	409258	Klebsiella variicola	812/1000	0	0.00521614	Pass	Pass	Pass
ERR1616724	81	5637770	234746	Klebsiella pneumoniae	898/1000	0	0.00263042	Pass	Pass	Pass
ERR1616725	50	5511830	354205	Klebsiella pneumoniae	703/1000	0	0.00912584	Pass	Pass	Pass
ERR1616726	113	5633033	134937	Klebsiella pneumoniae	803/1000	0	0.00550978	Pass	Pass	Pass
ERR1616727	40	5507952	357136	Klebsiella pneumoniae	730/1000	0	0.00808024	Pass	Pass	Pass
ERR1616728	57	5397718	274432	Klebsiella pneumoniae	769/1000	0	0.00666341	Pass	Pass	Pass
ERR1616729	43	5508631	474173	Klebsiella pneumoniae	980/1000	0	0.000483446	Pass	Pass	Pass
ERR1616736	44	5392040	424992	Klebsiella pneumoniae	1000/1000	0	0	Pass	Pass	Pass
ERR1616737	37	5393645	424785	Klebsiella pneumoniae	1000/1000	0	0	Pass	Pass	Pass
ERR1616738	40	5309881	459539	Klebsiella pneumoniae	794/1000	0	0.00580821	Pass	Pass	Pass
ERR1616739	38	5376095	334876	Klebsiella pneumoniae	912/1000	0	0.00224371	Pass	Pass	Pass
ERR1616740	31	5678383	334455	Klebsiella variicola	717/1000	0	0.00857671	Pass	Pass	Pass
ERR1616741	67	5666899	315816	Klebsiella pneumoniae	853/1000	0	0.00393593	Pass	Pass	Pass
ERR1616742	37	5209138	389638	Klebsiella pneumoniae	819/1000	0	0.004991	Pass	Pass	Pass
ERR1616743	41	5608694	345695	Klebsiella pneumoniae	784/1000	0	0.00614558	Pass	Pass	Pass
ERR1616744	40	5499007	791491	Klebsiella pneumoniae	841/1000	0	0.00430121	Pass	Pass	Pass
ERR1616745	47	5475819	319847	Klebsiella pneumoniae	773/1000	0	0.00652391	Pass	Pass	Pass
ERR1616746	61	5633362	277753	Klebsiella pneumoniae	770/1000	0	0.00662843	Pass	Pass	Pass
ERR1616753	64	5670252	219712	Klebsiella pneumoniae	707/1000	0	0.00896738	Pass	Pass	Pass
ERR1616754	104	5434622	116655	Klebsiella pneumoniae	699/1000	0	0.00928558	Pass	Pass	Pass
ERR1616755	105	5482440	114212	Klebsiella pneumoniae	703/1000	0	0.00912584	Pass	Pass	Pass
ERR1616756	28	5402392	401129	Klebsiella pneumoniae	848/1000	0	0.00408721	Pass	Pass	Pass
ERR1616757	40	5491262	367320	Klebsiella pneumoniae	776/1000	0	0.00641996	Pass	Pass	Pass
ERR1616758	40	5902296	368243	Klebsiella variicola	676/1000	0	0.0102298	Pass	Pass	Pass
ERR1616759	29	5472336	438959	Klebsiella pneumoniae	833/1000	0	0.00454897	Pass	Pass	Pass
ERR1616760	69	5968998	380633	Klebsiella variicola	837/1000	0	0.00442466	Pass	Pass	Pass
ERR1616761	40	5423137	268092	Klebsiella pneumoniae	781/1000	0	0.006248	Pass	Pass	Pass
ERR1616762	32	5485197	475043	Klebsiella pneumoniae	790/1000	0	0.00594242	Pass	Pass	Pass
ERR1616763	36	5308467	375101	Klebsiella pneumoniae	771/1000	0	0.00659353	Pass	Pass	Pass
ERR1616764	96	5502696	180024	Klebsiella pneumoniae	851/1000	0	0.00399629	Pass	Pass	Pass
ERR1616765	46	5460742	322584	Klebsiella pneumoniae	875/1000	0	0.00328537	Pass	Pass	Pass
ERR1616766	53	5458827	259792	Klebsiella pneumoniae	875/1000	0	0.00328537	Pass	Pass	Pass
ERR1616767	93	6231071	144978	Klebsiella michiganensis	695/1000	0	0.00944662	Pass	Pass	Pass
ERR1616768	47	5865018	265199	Klebsiella michiganensis	736/1000	0	0.00785531	Pass	Pass	Pass
ERR1616782	37	5983385	299051	Klebsiella grimontii	721/1000	0	0.00842259	Pass	Pass	Pass
ERR1616783	81	6328815	229261	Klebsiella oxytoca	857/1000	0	0.00381583	Pass	Pass	Pass
ERR1616784	72	5965038	255323	Klebsiella michiganensis	798/1000	0	0.00567497	Pass	Pass	Pass
ERR1616785	89	6168479	160098	Klebsiella michiganensis	702/1000	0	0.00916565	Pass	Pass	Pass
ERR1616786	130	6224329	233307	Klebsiella michiganensis	843/1000	0	0.0042398	Pass	Pass	Pass
ERR1616787	113	6699856	170084	Klebsiella grimontii	665/1000	0	0.0106974	Pass	Pass	Pass
ERR1617663	81	6340595	274611	Klebsiella michiganensis	714/1000	0	0.00869309	Pass	Pass	Pass
ERR1617664	79	6176559	267009	Klebsiella michiganensis	728/1000	0	0.0081558	Pass	Pass	Pass
ERR1617665	22	5770214	526261	Klebsiella oxytoca	840/1000	0	0.00433199	Pass	Pass	Pass
ERR1617666	90	6334550	150682	Klebsiella michiganensis	822/1000	0	0.00489536	Pass	Pass	Pass
ERR1617667	56	5987258	233669	Klebsiella michiganensis	731/1000	0	0.00804257	Pass	Pass	Pass
ERR1617668	102	6290409	154612	Klebsiella michiganensis	881/1000	0	0.0031121	Pass	Pass	Pass
ERR1617669	72	6274082	259679	Klebsiella michiganensis	715/1000	0	0.00865422	Pass	Pass	Pass
ERR1617670	76	6598326	302626	Klebsiella michiganensis	807/1000	0	0.00537869	Pass	Pass	Pass
ERR1617671	70	6447813	232226	Klebsiella michiganensis	798/1000	0	0.00567497	Pass	Pass	Pass
ERR1617672	47	6355021	371088	Klebsiella oxytoca	834/1000	0	0.00451781	Pass	Pass	Pass
ERR1618457	45	5420813	293938	Klebsiella pneumoniae	802/1000	0	0.0055427	Pass	Pass	Pass
ERR1618461	57	5414328	296008	Klebsiella pneumoniae	823/1000	0	0.00486359	Pass	Pass	Pass
ERR1618463	57	5443268	214686	Klebsiella pneumoniae	820/1000	0	0.00495906	Pass	Pass	Pass
ERR1618465	57	5514041	218814	Klebsiella pneumoniae	833/1000	0	0.00454897	Pass	Pass	Pass
ERR1618467	67	5529509	247422	Klebsiella pneumoniae	887/1000	0	0.00294054	Pass	Pass	Pass
ERR1618470	64	5257287	243398	Klebsiella pneumoniae	918/1000	0	0.00208065	Pass	Pass	Pass
ERR1618472	83	5950621	167293	Klebsiella variicola	853/1000	0	0.00393593	Pass	Pass	Pass
ERR1618474	48	5496771	255574	Klebsiella pneumoniae	861/1000	0	0.00369655	Pass	Pass	Pass
ERR1618475	96	5924787	169126	Klebsiella pneumoniae	849/1000	0	0.00405685	Pass	Pass	Pass
ERR1618477	99	5963786	145079	Klebsiella pneumoniae	841/1000	0	0.00430121	Pass	Pass	Pass
ERR1618478	87	5772178	156212	Klebsiella pneumoniae	860/1000	0	0.0037263	Pass	Pass	Pass
ERR1618480	97	5794126	169314	Klebsiella pneumoniae	854/1000	0	0.00390583	Pass	Pass	Pass
ERR1618483	51	5578473	198153	Klebsiella pneumoniae	914/1000	0	0.00218918	Pass	Pass	Pass
ERR1618484	62	5460929	240743	Klebsiella pneumoniae	952/1000	0	0.0011856	Pass	Pass	Pass
ERR1618797	30	5318906	356836	Klebsiella pneumoniae	742/1000	0	0.00763299	Pass	Pass	Pass
ERR1618799	41	5314514	332621	Klebsiella pneumoniae	741/1000	0	0.00766986	Pass	Pass	Pass
ERR1618800	86	5282029	122000	Klebsiella pneumoniae	813/1000	0	0.00518381	Pass	Pass	Pass
ERR1618802	41	5446262	479806	Klebsiella pneumoniae	799/1000	0	0.00564181	Pass	Pass	Pass
ERR1618804	61	5376413	203429	Klebsiella pneumoniae	757/1000	0	0.00708822	Pass	Pass	Pass
ERR1618806	109	5602875	194372	Klebsiella pneumoniae	899/1000	0	0.0026025	Pass	Pass	Pass
ERR1618807	31	5571918	443446	Klebsiella pneumoniae	764/1000	0	0.00683925	Pass	Pass	Pass
ERR1618809	40	5461998	342248	Klebsiella pneumoniae	863/1000	0	0.00363721	Pass	Pass	Pass
ERR1618810	33	5466026	367201	Klebsiella pneumoniae	863/1000	0	0.00363721	Pass	Pass	Pass
ERR1618812	48	5544218	357517	Klebsiella pneumoniae	849/1000	0	0.00405685	Pass	Pass	Pass
ERR1618814	29	5207443	385249	Klebsiella pneumoniae	881/1000	0	0.0031121	Pass	Pass	Pass
ERR1618817	29	5316622	375560	Klebsiella pneumoniae	777/1000	0	0.00638544	Pass	Pass	Pass
ERR1618820	53	5502247	269643	Klebsiella pneumoniae	814/1000	0	0.00515153	Pass	Pass	Pass
ERR1618822	63	5524251	269643	Klebsiella pneumoniae	813/1000	0	0.00518381	Pass	Pass	Pass
ERR1618824	55	5414281	396223	Klebsiella pneumoniae	801/1000	0	0.00557568	Pass	Pass	Pass
ERR1618826	48	5304404	375326	Klebsiella pneumoniae	764/1000	0	0.00683925	Pass	Pass	Pass
ERR1618828	55	5303491	270676	Klebsiella pneumoniae	768/1000	0	0.00669844	Pass	Pass	Pass
ERR1618829	42	5318797	367648	Klebsiella pneumoniae	765/1000	0	0.00680395	Pass	Pass	Pass
ERR1618830	44	5410393	349237	Klebsiella pneumoniae	820/1000	0	0.00495906	Pass	Pass	Pass
ERR1618831	52	5546192	327457	Klebsiella pneumoniae	833/1000	0	0.00454897	Pass	Pass	Pass
ERR1618832	33	5343729	623854	Klebsiella pneumoniae	824/1000	0	0.00483188	Pass	Pass	Pass
ERR1618833	46	5398393	375806	Klebsiella pneumoniae	999/1000	0	2.38274e-05	Pass	Pass	Pass
ERR1618834	44	5399019	358704	Klebsiella pneumoniae	999/1000	0	2.38274e-05	Pass	Pass	Pass
ERR1618835	67	6011246	267720	Klebsiella variicola	700/1000	0	0.00924552	Pass	Pass	Pass
ERR1618836	123	5827000	134270	Klebsiella pneumoniae	830/1000	0	0.00464278	Pass	Pass	Pass
ERR1618837	101	6376022	172372	Klebsiella variicola	670/1000	0	0.0104835	Pass	Pass	Pass
ERR1618838	29	5421915	511033	Klebsiella pneumoniae	879/1000	0	0.00316966	Pass	Pass	Pass
ERR1618839	36	5386115	450909	Klebsiella pneumoniae	914/1000	0	0.00218918	Fail	Pass	Pass
ERR1618840	58	5426576	267102	Klebsiella pneumoniae	817/1000	0	0.00505504	Pass	Pass	Pass
ERR1618841	69	5467016	161986	Klebsiella pneumoniae	949/1000	0	0.00126265	Pass	Pass	Pass
ERR1618842	116	6088255	111065	Klebsiella variicola	875/1000	0	0.00328537	Pass	Pass	Pass
ERR1618843	52	5426904	365466	Klebsiella pneumoniae	819/1000	0	0.004991	Pass	Pass	Pass
ERR1618844	39	5498978	477169	Klebsiella pneumoniae	982/1000	0	0.000434439	Pass	Pass	Pass
ERR1618845	60	5545336	272152	Klebsiella pneumoniae	887/1000	0	0.00294054	Pass	Pass	Pass
ERR1618846	51	5554087	369853	Klebsiella pneumoniae	887/1000	0	0.00294054	Pass	Pass	Pass
ERR1618848	48	5345684	319421	Klebsiella pneumoniae	920/1000	0	0.00202665	Pass	Pass	Pass
ERR1740512	72	5433523	215199	Klebsiella pneumoniae	770/1000	0	0.00662843	Pass	Pass	Pass
ERR1740513	67	5482236	239391	Klebsiella pneumoniae	784/1000	0	0.00614558	Pass	Pass	Pass
ERR1740514	42	5843622	466504	Klebsiella pneumoniae	942/1000	0	0.00144387	Pass	Pass	Pass
ERR1740515	48	5851413	393301	Klebsiella pneumoniae	945/1000	0	0.00136596	Pass	Pass	Pass
ERR1740516	45	5844062	407349	Klebsiella pneumoniae	942/1000	0	0.00144387	Pass	Pass	Pass
ERR1740517	47	5853520	468480	Klebsiella pneumoniae	945/1000	0	0.00136596	Pass	Pass	Pass
ERR1740518	47	5845058	467929	Klebsiella pneumoniae	942/1000	0	0.00144387	Pass	Pass	Pass
ERR1740519	83	5478009	199174	Klebsiella pneumoniae	784/1000	0	0.00614558	Pass	Pass	Pass
ERR1740520	42	5413136	315689	Klebsiella pneumoniae	725/1000	0	0.00826969	Pass	Pass	Pass
ERR1740521	67	5475949	224854	Klebsiella pneumoniae	784/1000	0	0.00614558	Pass	Pass	Pass
ERR1740522	70	5481416	215956	Klebsiella pneumoniae	785/1000	0	0.00611156	Pass	Pass	Pass
ERR1740523	42	5842889	461944	Klebsiella pneumoniae	941/1000	0	0.00146992	Pass	Pass	Pass
ERR1740524	67	5527708	218000	Klebsiella pneumoniae	808/1000	0	0.00534606	Pass	Pass	Pass
ERR1740525	68	5432229	277421	Klebsiella pneumoniae	889/1000	0	0.00288374	Pass	Pass	Pass
ERR1740526	81	5480396	215199	Klebsiella pneumoniae	785/1000	0	0.00611156	Pass	Pass	Pass
ERR1740527	42	5844504	467781	Klebsiella pneumoniae	942/1000	0	0.00144387	Pass	Pass	Pass
ERR1740528	27	5297545	471972	Klebsiella quasipneumoniae	865/1000	0	0.00357808	Pass	Pass	Pass
ERR1740529	34	5490728	409271	Klebsiella pneumoniae	879/1000	0	0.00316966	Pass	Pass	Pass
ERR1740530	31	5299564	552171	Klebsiella quasipneumoniae	866/1000	0	0.00354859	Pass	Pass	Pass
ERR1740531	28	5297837	802094	Klebsiella quasipneumoniae	866/1000	0	0.00354859	Pass	Pass	Pass
ERR1740532	30	5352891	689854	Klebsiella quasipneumoniae	860/1000	0	0.0037263	Pass	Pass	Pass
ERR1740533	36	5297334	439658	Klebsiella quasipneumoniae	866/1000	0	0.00354859	Pass	Pass	Pass
ERR1740534	91	5472831	216195	Klebsiella pneumoniae	786/1000	0	0.00607761	Pass	Pass	Pass
ERR1740535	152	5457099	94288	Klebsiella pneumoniae	784/1000	0	0.00614558	Pass	Pass	Pass
ERR1740536	101	5475370	201191	Klebsiella pneumoniae	783/1000	0	0.00617965	Pass	Pass	Pass
ERR1740537	175	5461979	122576	Klebsiella pneumoniae	783/1000	0	0.00617965	Pass	Pass	Pass
ERR1740538	71	5436838	214814	Klebsiella pneumoniae	776/1000	0	0.00641996	Pass	Pass	Pass
ERR1740539	115	5466479	159403	Klebsiella pneumoniae	784/1000	0	0.00614558	Pass	Pass	Pass
ERR1740540	126	5473978	137865	Klebsiella pneumoniae	788/1000	0	0.00600989	Pass	Pass	Pass
ERR1740541	185	5440662	75895	Klebsiella pneumoniae	783/1000	0	0.00617965	Pass	Pass	Pass
ERR1740542	132	5470766	137830	Klebsiella pneumoniae	786/1000	0	0.00607761	Pass	Pass	Pass
ERR1740543	144	5461701	99196	Klebsiella pneumoniae	783/1000	0	0.00617965	Pass	Pass	Pass
ERR1740544	119	5392170	116561	Klebsiella pneumoniae	773/1000	0	0.00652391	Pass	Pass	Pass
ERR1740545	52	5295096	274346	Klebsiella quasipneumoniae	866/1000	0	0.00354859	Pass	Pass	Pass
ERR1740546	106	5472174	157913	Klebsiella pneumoniae	784/1000	0	0.00614558	Pass	Pass	Pass
ERR1740547	50	5293362	332170	Klebsiella quasipneumoniae	865/1000	0	0.00357808	Pass	Pass	Pass
ERR1740548	87	5470229	165716	Klebsiella pneumoniae	783/1000	0	0.00617965	Pass	Pass	Pass
ERR1740549	81	5458782	188641	Klebsiella pneumoniae	785/1000	0	0.00611156	Pass	Pass	Pass
ERR1740550	76	5478166	225153	Klebsiella pneumoniae	784/1000	0	0.00614558	Pass	Pass	Pass
ERR1740551	83	5472170	227566	Klebsiella pneumoniae	781/1000	0	0.006248	Pass	Pass	Pass
ERR1740552	62	5341370	368390	Klebsiella quasipneumoniae	861/1000	0	0.00369655	Pass	Pass	Pass
ERR1740553	85	5478346	188738	Klebsiella pneumoniae	785/1000	0	0.00611156	Pass	Pass	Pass
ERR1740554	75	5471195	220545	Klebsiella pneumoniae	783/1000	0	0.00617965	Pass	Pass	Pass
ERR1740555	73	5447891	185201	Klebsiella pneumoniae	786/1000	0	0.00607761	Pass	Pass	Pass
ERR1740556	92	5461387	162927	Klebsiella pneumoniae	786/1000	0	0.00607761	Pass	Pass	Pass
ERR1740557	101	5472847	155974	Klebsiella pneumoniae	783/1000	0	0.00617965	Pass	Pass	Pass
ERR1740558	77	5476508	220087	Klebsiella pneumoniae	786/1000	0	0.00607761	Pass	Pass	Pass
ERR1740559	71	5479834	240908	Klebsiella pneumoniae	784/1000	0	0.00614558	Pass	Pass	Pass
ERR1740560	52	5416725	239155	Klebsiella pneumoniae	785/1000	0	0.00611156	Pass	Pass	Pass
ERR1740561	52	5566975	348243	Klebsiella pneumoniae	905/1000	0	0.00243596	Pass	Pass	Pass
ERR1740562	55	5416853	275467	Klebsiella pneumoniae	785/1000	0	0.00611156	Pass	Pass	Pass
ERR1740563	124	5458452	134951	Klebsiella pneumoniae	784/1000	0	0.00614558	Pass	Pass	Pass
ERR1740564	64	5571159	325378	Klebsiella pneumoniae	906/1000	0	0.00240836	Pass	Pass	Pass
ERR1761462	102	5703146	248610	Klebsiella pneumoniae	896/1000	0	0.00268639	Pass	Pass	Pass
ERR1761463	125	5882102	143623	Klebsiella pneumoniae	769/1000	0	0.00666341	Pass	Pass	Pass
ERR1761464	82	5890538	247444	Klebsiella pneumoniae	801/1000	0	0.00557568	Pass	Pass	Pass
ERR1761465	93	5574149	131772	Klebsiella pneumoniae	826/1000	0	0.00476862	Pass	Pass	Pass
ERR1761466	322	5932573	34168	Klebsiella variicola	740/1000	0	0.00770681	Pass	Pass	Pass
ERR1761467	90	5741291	229321	Klebsiella pneumoniae	873/1000	0	0.00334352	Pass	Pass	Pass
ERR1761468	79	5598187	203875	Klebsiella pneumoniae	888/1000	0	0.00291212	Pass	Pass	Pass
ERR1761469	77	5598779	270355	Klebsiella pneumoniae	890/1000	0	0.0028554	Pass	Pass	Pass
ERR1761470	116	5557610	197095	Klebsiella pneumoniae	891/1000	0	0.00282712	Pass	Pass	Pass
ERR1761471	80	5649758	204303	Klebsiella pneumoniae	900/1000	0	0.00257463	Pass	Pass	Pass
ERR1761472	100	5569272	201672	Klebsiella pneumoniae	907/1000	0	0.00238081	Pass	Pass	Pass
ERR1761473	92	5642888	175510	Klebsiella pneumoniae	910/1000	0	0.00229842	Pass	Pass	Pass
ERR1761474	91	5885432	248223	Klebsiella pneumoniae	907/1000	0	0.00238081	Pass	Pass	Pass
ERR1761475	86	5587338	165331	Klebsiella pneumoniae	911/1000	0	0.00227104	Pass	Pass	Pass
ERR1761476	113	5664406	176828	Klebsiella pneumoniae	923/1000	0	0.00194597	Pass	Pass	Pass
ERR1761477	93	5430554	129453	Klebsiella pneumoniae	901/1000	0	0.0025468	Pass	Pass	Pass
ERR1761478	114	5704548	148256	Klebsiella pneumoniae	935/1000	0	0.00162709	Pass	Pass	Pass
ERR1761479	108	5753092	159514	Klebsiella pneumoniae	924/1000	0	0.00191916	Pass	Pass	Pass
ERR1761480	84	5581681	174897	Klebsiella pneumoniae	927/1000	0	0.001839	Pass	Pass	Pass
ERR1761481	91	5628379	204312	Klebsiella pneumoniae	944/1000	0	0.00139189	Pass	Pass	Pass
ERR1761482	96	5674265	205059	Klebsiella pneumoniae	924/1000	0	0.00191916	Pass	Pass	Pass
ERR1761483	131	5805553	191750	Klebsiella pneumoniae	934/1000	0	0.00165343	Pass	Pass	Pass
ERR1761484	399	5504866	22384	Klebsiella pneumoniae	765/1000	0	0.00680395	Pass	Pass	Pass
ERR1761485	88	5643753	205313	Klebsiella pneumoniae	895/1000	0	0.00271444	Pass	Pass	Pass
ERR1761486	52	5518128	374751	Klebsiella pneumoniae	899/1000	0	0.0026025	Pass	Pass	Pass
ERR1761487	102	5554395	122437	Klebsiella pneumoniae	881/1000	0	0.0031121	Pass	Pass	Pass
ERR1761488	66	5382580	353783	Klebsiella pneumoniae	882/1000	0	0.00308338	Pass	Pass	Pass
ERR1761489	67	5678999	222939	Klebsiella pneumoniae	814/1000	0	0.00515153	Pass	Pass	Pass
ERR1761490	151	5930062	135887	Klebsiella pneumoniae	846/1000	0	0.00414809	Pass	Pass	Pass
ERR1761491	114	5548278	104694	Klebsiella pneumoniae	875/1000	0	0.00328537	Pass	Pass	Pass
ERR1761492	195	5827548	86845	Klebsiella pneumoniae	855/1000	0	0.00387578	Pass	Pass	Pass
ERR1761493	135	5583788	140494	Klebsiella pneumoniae	820/1000	0	0.00495906	Pass	Pass	Pass
ERR1761494	121	5971385	136699	Klebsiella pneumoniae	857/1000	0	0.00381583	Pass	Pass	Pass
ERR1761495	74	5674330	230881	Klebsiella pneumoniae	816/1000	0	0.00508714	Pass	Pass	Pass
ERR1761496	95	5647777	196320	Klebsiella pneumoniae	847/1000	0	0.00411762	Pass	Pass	Pass
ERR1761497	80	5819770	230811	Klebsiella pneumoniae	899/1000	0	0.0026025	Pass	Pass	Pass
ERR1761498	98	5921988	207202	Klebsiella pneumoniae	840/1000	0	0.00433199	Pass	Pass	Pass
ERR1761499	156	5860021	109938	Klebsiella pneumoniae	858/1000	0	0.00378594	Pass	Pass	Pass
ERR1761500	116	5663573	133704	Klebsiella pneumoniae	886/1000	0	0.00296902	Pass	Pass	Pass
ERR1761501	126	5812449	140826	Klebsiella pneumoniae	899/1000	0	0.0026025	Pass	Pass	Pass
ERR1761502	65	5585797	280800	Klebsiella pneumoniae	883/1000	0	0.00305472	Pass	Pass	Pass
ERR1761503	100	5592299	150177	Klebsiella pneumoniae	824/1000	0	0.00483188	Pass	Pass	Pass
ERR1761504	180	5815697	94439	Klebsiella pneumoniae	861/1000	0	0.00369655	Pass	Pass	Pass
ERR1761505	242	5849815	55248	Klebsiella pneumoniae	833/1000	0	0.00454897	Pass	Pass	Pass
ERR1761506	98	5495839	152547	Klebsiella pneumoniae	878/1000	0	0.00319852	Pass	Pass	Pass
ERR1761507	62	5847577	350052	Klebsiella variicola	842/1000	0	0.00427048	Pass	Pass	Pass
ERR1761508	69	5531498	294794	Klebsiella pneumoniae	788/1000	0	0.00600989	Pass	Pass	Pass
ERR1761509	373	5760631	27102	Klebsiella pneumoniae	817/1000	0	0.00505504	Pass	Pass	Pass
ERR1761510	58	5443718	215794	Klebsiella pneumoniae	781/1000	0	0.006248	Pass	Pass	Pass
ERR1761511	98	5579204	202087	Klebsiella pneumoniae	882/1000	0	0.00308338	Pass	Pass	Pass
ERR1761512	176	5689774	94484	Klebsiella pneumoniae	759/1000	0	0.00701675	Pass	Pass	Pass
ERR1761513	38	5388221	369761	Klebsiella pneumoniae	774/1000	0	0.0064892	Pass	Pass	Pass
ERR1761514	76	5524339	225962	Klebsiella pneumoniae	788/1000	0	0.00600989	Pass	Pass	Pass
ERR1761515	90	5705495	169822	Klebsiella pneumoniae	892/1000	0	0.00279888	Pass	Pass	Pass
ERR1761516	115	5639581	168381	Klebsiella pneumoniae	809/1000	0	0.00531349	Pass	Pass	Pass
ERR1761517	110	5755508	191750	Klebsiella pneumoniae	907/1000	0	0.00238081	Pass	Pass	Pass
ERR1761518	94	5657233	203875	Klebsiella pneumoniae	911/1000	0	0.00227104	Pass	Pass	Pass
ERR1761519	99	5638570	207602	Klebsiella pneumoniae	906/1000	0	0.00240836	Pass	Pass	Pass
ERR1761520	109	5634481	184898	Klebsiella pneumoniae	893/1000	0	0.00277069	Pass	Pass	Pass
ERR1761521	107	5685667	166019	Klebsiella pneumoniae	908/1000	0	0.0023533	Pass	Pass	Pass
ERR1761522	88	5647607	220786	Klebsiella pneumoniae	910/1000	0	0.00229842	Pass	Pass	Pass
ERR1761523	65	5640222	179443	Klebsiella pneumoniae	935/1000	0	0.00162709	Pass	Pass	Pass
ERR1761524	91	5630156	203875	Klebsiella pneumoniae	932/1000	0	0.00170624	Pass	Pass	Pass
ERR1761525	110	5628041	135365	Klebsiella pneumoniae	930/1000	0	0.00175922	Pass	Pass	Pass
ERR1761526	83	5630702	213051	Klebsiella pneumoniae	930/1000	0	0.00175922	Pass	Pass	Pass
ERR1761527	120	5626204	142871	Klebsiella pneumoniae	930/1000	0	0.00175922	Pass	Pass	Pass
ERR1761528	79	5642868	213048	Klebsiella pneumoniae	915/1000	0	0.00216198	Pass	Pass	Pass
ERR1761529	109	5633613	121952	Klebsiella pneumoniae	913/1000	0	0.00221642	Pass	Pass	Pass
ERR1761530	112	5698808	204312	Klebsiella pneumoniae	935/1000	0	0.00162709	Pass	Pass	Pass
ERR1761531	111	5704058	203465	Klebsiella pneumoniae	934/1000	0	0.00165343	Pass	Pass	Pass
ERR1761532	336	5598971	30971	Klebsiella pneumoniae	912/1000	0	0.00224371	Pass	Pass	Pass
ERR1761533	75	5553835	213048	Klebsiella pneumoniae	918/1000	0	0.00208065	Pass	Pass	Pass
ERR1761534	140	5548769	96715	Klebsiella pneumoniae	909/1000	0	0.00232584	Pass	Pass	Pass
ERR1761535	88	5709924	224960	Klebsiella pneumoniae	933/1000	0	0.00167981	Pass	Pass	Pass
ERR1761536	254	5747452	44652	Klebsiella pneumoniae	923/1000	0	0.00194597	Pass	Pass	Pass
ERR1761537	150	5701694	99819	Klebsiella pneumoniae	935/1000	0	0.00162709	Pass	Pass	Pass
ERR1761538	106	5549528	130761	Klebsiella pneumoniae	798/1000	0	0.00567497	Pass	Pass	Pass
ERR1761539	114	5693843	177862	Klebsiella pneumoniae	933/1000	0	0.00167981	Pass	Pass	Pass
ERR1761540	95	5585278	133891	Klebsiella pneumoniae	887/1000	0	0.00294054	Pass	Pass	Pass
ERR1761541	123	5707680	200452	Klebsiella pneumoniae	892/1000	0	0.00279888	Pass	Pass	Pass
ERR1761542	98	5588296	204319	Klebsiella pneumoniae	899/1000	0	0.0026025	Pass	Pass	Pass
ERR1761543	113	5639783	209343	Klebsiella pneumoniae	909/1000	0	0.00232584	Pass	Pass	Pass
ERR1761544	66	5580294	270356	Klebsiella pneumoniae	910/1000	0	0.00229842	Pass	Pass	Pass
ERR1761545	119	5563855	125086	Klebsiella pneumoniae	908/1000	0	0.0023533	Pass	Pass	Pass
ERR1761546	77	5578198	240537	Klebsiella pneumoniae	910/1000	0	0.00229842	Pass	Pass	Pass
ERR1761547	69	5560853	270396	Klebsiella pneumoniae	903/1000	0	0.00249129	Pass	Pass	Pass
ERR1761548	80	5520563	204318	Klebsiella pneumoniae	860/1000	0	0.0037263	Pass	Pass	Pass
ERR1761549	74	5771468	168008	Klebsiella pneumoniae	810/1000	0	0.00528099	Pass	Pass	Pass
ERR1761550	90	5645637	270356	Klebsiella pneumoniae	909/1000	0	0.00232584	Pass	Pass	Pass
ERR1761551	87	5696501	248223	Klebsiella pneumoniae	900/1000	0	0.00257463	Pass	Pass	Pass
ERR1761552	86	5642507	248223	Klebsiella pneumoniae	909/1000	0	0.00232584	Pass	Pass	Pass
ERR1761553	85	5642795	270356	Klebsiella pneumoniae	907/1000	0	0.00238081	Pass	Pass	Pass
ERR1761554	52	5624233	383196	Klebsiella pneumoniae	839/1000	0	0.00436283	Pass	Pass	Pass
ERR1761555	64	5626936	306015	Klebsiella pneumoniae	838/1000	0	0.00439372	Pass	Pass	Pass
ERR1761556	85	5567186	231575	Klebsiella pneumoniae	850/1000	0	0.00402654	Pass	Pass	Pass
ERR1761557	87	5787869	302482	Klebsiella pneumoniae	819/1000	0	0.004991	Pass	Pass	Pass
ERR1761558	55	5551015	370914	Klebsiella pneumoniae	891/1000	0	0.00282712	Pass	Pass	Pass
ERR1761559	98	5528637	214263	Klebsiella pneumoniae	881/1000	0	0.0031121	Pass	Pass	Pass
ERR1761560	55	5589495	370914	Klebsiella pneumoniae	884/1000	0	0.00302611	Pass	Pass	Pass
ERR1761561	68	5571516	304657	Klebsiella pneumoniae	878/1000	0	0.00319852	Pass	Pass	Pass
ERR1761562	87	5842718	185718	Klebsiella pneumoniae	847/1000	0	0.00411762	Pass	Pass	Pass
ERR1761563	89	5720982	213749	Klebsiella pneumoniae	893/1000	0	0.00277069	Pass	Pass	Pass
ERR1761564	91	5723218	225171	Klebsiella pneumoniae	935/1000	0	0.00162709	Pass	Pass	Pass
ERR1761565	56	5592253	350465	Klebsiella pneumoniae	884/1000	0	0.00302611	Pass	Pass	Pass
ERR1761566	111	5871702	181102	Klebsiella pneumoniae	772/1000	0	0.00655869	Pass	Pass	Pass
ERR1761567	81	5558939	198809	Klebsiella pneumoniae	906/1000	0	0.00240836	Pass	Pass	Pass
ERR1761568	99	5759847	219749	Klebsiella pneumoniae	926/1000	0	0.00186568	Pass	Pass	Pass
ERR1795072	77	5729564	227788	Klebsiella pneumoniae	882/1000	0	0.00308338	Pass	Pass	Pass
ERR1795073	113	5746395	214213	Klebsiella pneumoniae	893/1000	0	0.00277069	Pass	Pass	Pass
ERR1795074	72	5655792	248223	Klebsiella pneumoniae	869/1000	0	0.0034604	Pass	Pass	Pass
ERR1795075	90	5626247	157916	Klebsiella pneumoniae	876/1000	0	0.00325637	Pass	Pass	Pass
ERR1795076	106	5640480	205115	Klebsiella pneumoniae	889/1000	0	0.00288374	Pass	Pass	Pass
ERR1795077	83	5691959	231056	Klebsiella pneumoniae	886/1000	0	0.00296902	Pass	Pass	Pass
ERR1795078	118	5617625	157635	Klebsiella pneumoniae	881/1000	0	0.0031121	Pass	Pass	Pass
ERR1795079	71	5639013	312280	Klebsiella pneumoniae	781/1000	0	0.006248	Pass	Pass	Pass
ERR1795080	69	5635321	269643	Klebsiella pneumoniae	781/1000	0	0.006248	Pass	Pass	Pass
ERR1795081	87	5716324	208854	Klebsiella pneumoniae	882/1000	0	0.00308338	Pass	Pass	Pass
ERR1795082	101	5709495	149687	Klebsiella pneumoniae	898/1000	0	0.00263042	Pass	Pass	Pass
ERR1795083	82	5585869	305241	Klebsiella pneumoniae	788/1000	0	0.00600989	Pass	Pass	Pass
ERR1795084	79	5689031	227789	Klebsiella pneumoniae	884/1000	0	0.00302611	Pass	Pass	Pass
ERR1795085	80	5689895	231056	Klebsiella pneumoniae	885/1000	0	0.00299754	Pass	Pass	Pass
ERR1795086	76	5612205	191806	Klebsiella pneumoniae	866/1000	0	0.00354859	Pass	Pass	Pass
ERR1795087	41	5397773	312259	Klebsiella pneumoniae	778/1000	0	0.00635099	Pass	Pass	Pass
ERR1795938	29	5533505	332057	Klebsiella quasipneumoniae	838/1000	0	0.00439372	Pass	Pass	Pass
ERR1795939	29	5534131	352008	Klebsiella quasipneumoniae	837/1000	0	0.00442466	Pass	Pass	Pass
ERR1795940	29	5533123	332242	Klebsiella quasipneumoniae	838/1000	0	0.00439372	Pass	Pass	Pass
ERR1795941	34	5531461	309161	Klebsiella quasipneumoniae	838/1000	0	0.00439372	Pass	Pass	Pass
ERR1795942	29	5295990	330561	Klebsiella quasipneumoniae	848/1000	0	0.00408721	Pass	Pass	Pass
ERR1795943	28	5291164	368067	Klebsiella pneumoniae	997/1000	0	7.15897e-05	Pass	Pass	Pass
ERR1795944	41	5367273	319709	Klebsiella pneumoniae	997/1000	0	7.15897e-05	Pass	Pass	Pass
ERR1795945	40	5298679	319709	Klebsiella pneumoniae	991/1000	0	0.000215742	Pass	Pass	Pass
ERR1795946	40	5369934	370143	Klebsiella pneumoniae	997/1000	0	7.15897e-05	Pass	Pass	Pass
ERR1795947	28	5578386	322171	Klebsiella variicola	998/1000	0	4.76906e-05	Pass	Pass	Pass
ERR1795948	22	5580536	346716	Klebsiella variicola	1000/1000	0	0	Pass	Pass	Pass
ERR1795949	56	5572354	318388	Klebsiella pneumoniae	762/1000	0	0.00691005	Pass	Pass	Pass
ERR1795950	59	5570717	293378	Klebsiella pneumoniae	762/1000	0	0.00691005	Pass	Pass	Pass
ERR1795951	56	5573843	317850	Klebsiella pneumoniae	762/1000	0	0.00691005	Pass	Pass	Pass
ERR1795952	60	5575767	250805	Klebsiella pneumoniae	762/1000	0	0.00691005	Pass	Pass	Pass
ERR1795953	30	5291752	321724	Klebsiella pneumoniae	997/1000	0	7.15897e-05	Pass	Pass	Pass
ERR1795954	29	5292427	415352	Klebsiella pneumoniae	998/1000	0	4.76906e-05	Pass	Pass	Pass
ERR1795955	56	5745541	285301	Klebsiella variicola	998/1000	0	4.76906e-05	Pass	Pass	Pass
ERR1795956	44	5588951	267893	Klebsiella pneumoniae	947/1000	0	0.00131423	Pass	Pass	Pass
ERR1795957	52	5587924	240726	Klebsiella pneumoniae	947/1000	0	0.00131423	Pass	Pass	Pass
ERR1795958	75	5541563	171140	Klebsiella pneumoniae	818/1000	0	0.00502299	Pass	Pass	Pass
ERR1795959	82	5544995	165156	Klebsiella pneumoniae	819/1000	0	0.004991	Pass	Pass	Pass
ERR1795960	70	5549724	171140	Klebsiella pneumoniae	818/1000	0	0.00502299	Pass	Pass	Pass
ERR1795961	79	5548221	170732	Klebsiella pneumoniae	819/1000	0	0.004991	Fail	Pass	Pass
ERR1795962	77	5544951	171020	Klebsiella pneumoniae	818/1000	0	0.00502299	Pass	Pass	Pass
ERR1795963	77	5543129	171140	Klebsiella pneumoniae	818/1000	0	0.00502299	Pass	Pass	Pass
ERR1795964	80	5546691	165156	Klebsiella pneumoniae	818/1000	0	0.00502299	Pass	Pass	Pass
ERR1795965	75	5549329	165631	Klebsiella pneumoniae	817/1000	0	0.00505504	Pass	Pass	Pass
ERR1795966	49	5586823	285477	Klebsiella pneumoniae	801/1000	0	0.00557568	Pass	Pass	Pass
ERR1795967	46	5588216	400602	Klebsiella pneumoniae	801/1000	0	0.00557568	Pass	Pass	Pass
ERR1795968	65	5581769	217150	Klebsiella pneumoniae	802/1000	0	0.0055427	Pass	Pass	Pass
ERR1795969	20	5035965	575093	Klebsiella quasipneumoniae	999/1000	0	2.38274e-05	Pass	Pass	Pass
ERR1795970	20	5035856	463660	Klebsiella quasipneumoniae	999/1000	0	2.38274e-05	Pass	Pass	Pass
ERR1795971	17	5035721	463660	Klebsiella quasipneumoniae	999/1000	0	2.38274e-05	Pass	Pass	Pass
ERR1795972	20	5035905	463535	Klebsiella quasipneumoniae	999/1000	0	2.38274e-05	Pass	Pass	Pass
ERR1795973	19	5036774	575397	Klebsiella quasipneumoniae	999/1000	0	2.38274e-05	Pass	Pass	Pass
ERR1795974	61	5739979	305213	Klebsiella variicola	997/1000	0	7.15897e-05	Pass	Pass	Pass
ERR1795975	40	5471535	355898	Klebsiella pneumoniae	995/1000	0	0.000119496	Pass	Pass	Pass
ERR1795976	29	5338100	376881	Klebsiella pneumoniae	797/1000	0	0.00570819	Pass	Pass	Pass
ERR1795977	25	5341538	313887	Klebsiella pneumoniae	797/1000	0	0.00570819	Pass	Pass	Pass
ERR1795978	46	5501124	352536	Klebsiella pneumoniae	996/1000	0	9.55247e-05	Pass	Pass	Pass
ERR1795979	46	5499384	472820	Klebsiella pneumoniae	996/1000	0	9.55247e-05	Pass	Pass	Pass
ERR1795980	63	5614939	323480	Klebsiella pneumoniae	846/1000	0	0.00414809	Pass	Pass	Pass
ERR1795981	66	5614940	323433	Klebsiella pneumoniae	845/1000	0	0.00417861	Pass	Pass	Pass
ERR1795982	63	5612180	291983	Klebsiella pneumoniae	846/1000	0	0.00414809	Pass	Pass	Pass
ERR1795983	64	5613651	291866	Klebsiella pneumoniae	846/1000	0	0.00414809	Pass	Pass	Pass
ERR1795984	59	5599214	323669	Klebsiella pneumoniae	849/1000	0	0.00405685	Pass	Pass	Pass
ERR1795985	85	5566826	182807	Klebsiella pneumoniae	807/1000	0	0.00537869	Pass	Pass	Pass
ERR1795986	52	5425620	361727	Klebsiella pneumoniae	831/1000	0	0.00461146	Pass	Pass	Pass
ERR1795987	53	5426415	350917	Klebsiella pneumoniae	832/1000	0	0.00458019	Pass	Pass	Pass
ERR1795988	118	5552619	149355	Klebsiella pneumoniae	826/1000	0	0.00476862	Pass	Pass	Pass
ERR1795989	58	5782753	252676	Klebsiella variicola	875/1000	0	0.00328537	Pass	Pass	Pass
ERR1795990	60	5824878	220800	Klebsiella variicola	865/1000	0	0.00357808	Pass	Pass	Pass
ERR1795991	27	5290730	624285	Klebsiella pneumoniae	997/1000	0	7.15897e-05	Pass	Pass	Pass
ERR1795992	29	5292267	609354	Klebsiella pneumoniae	998/1000	0	4.76906e-05	Pass	Pass	Pass
ERR1795993	28	5293865	613485	Klebsiella pneumoniae	997/1000	0	7.15897e-05	Pass	Pass	Pass
ERR1795994	33	5289528	415198	Klebsiella pneumoniae	997/1000	0	7.15897e-05	Pass	Pass	Pass
ERR1795995	81	5563981	204733	Klebsiella pneumoniae	807/1000	0	0.00537869	Pass	Pass	Pass
ERR1795996	82	5830178	197971	Klebsiella pneumoniae	809/1000	0	0.00531349	Pass	Pass	Pass
ERR1795997	82	5567831	195391	Klebsiella pneumoniae	807/1000	0	0.00537869	Pass	Pass	Pass
ERR1795998	22	5142558	504238	Klebsiella pneumoniae	871/1000	0	0.00340187	Pass	Pass	Pass
ERR1795999	29	5269334	362048	Klebsiella pneumoniae	999/1000	0	2.38274e-05	Pass	Pass	Pass
ERR1796000	27	5270907	361961	Klebsiella pneumoniae	999/1000	0	2.38274e-05	Pass	Pass	Pass
ERR1796001	19	5114307	464597	Klebsiella quasipneumoniae	999/1000	0	2.38274e-05	Pass	Pass	Pass
ERR1796002	20	5113540	388152	Klebsiella quasipneumoniae	999/1000	0	2.38274e-05	Pass	Pass	Pass
ERR1796003	21	5113519	388043	Klebsiella quasipneumoniae	999/1000	0	2.38274e-05	Pass	Pass	Pass
ERR1796004	19	5114673	493734	Klebsiella quasipneumoniae	999/1000	0	2.38274e-05	Pass	Pass	Pass
ERR1796005	21	5112546	407657	Klebsiella quasipneumoniae	999/1000	0	2.38274e-05	Pass	Pass	Pass
ERR1796006	40	5326642	310904	Klebsiella pneumoniae	997/1000	0	7.15897e-05	Pass	Pass	Pass
ERR1796007	60	5581083	229787	Klebsiella pneumoniae	801/1000	0	0.00557568	Pass	Pass	Pass
ERR1796008	52	5585256	254884	Klebsiella pneumoniae	801/1000	0	0.00557568	Pass	Pass	Pass
ERR1796009	28	5295051	415021	Klebsiella pneumoniae	998/1000	0	4.76906e-05	Pass	Pass	Pass
ERR1796010	31	5290128	415361	Klebsiella pneumoniae	997/1000	0	7.15897e-05	Pass	Pass	Pass
ERR1796011	57	5569995	293378	Klebsiella pneumoniae	762/1000	0	0.00691005	Pass	Pass	Pass
ERR1796012	50	5584429	298800	Klebsiella pneumoniae	946/1000	0	0.00134007	Pass	Pass	Pass
ERR1796013	51	5577128	307842	Klebsiella pneumoniae	944/1000	0	0.00139189	Pass	Pass	Pass
ERR1796014	51	5581326	307842	Klebsiella pneumoniae	946/1000	0	0.00134007	Pass	Pass	Pass
ERR1796015	78	5544856	171140	Klebsiella pneumoniae	818/1000	0	0.00502299	Pass	Pass	Pass
ERR1796016	35	5326249	272463	Klebsiella pneumoniae	997/1000	0	7.15897e-05	Pass	Pass	Pass
ERR1796017	41	5325729	208868	Klebsiella pneumoniae	999/1000	0	2.38274e-05	Pass	Pass	Pass
ERR1796018	41	5324372	226622	Klebsiella pneumoniae	998/1000	0	4.76906e-05	Pass	Pass	Pass
ERR1796019	45	5325311	204523	Klebsiella pneumoniae	998/1000	0	4.76906e-05	Pass	Pass	Pass
ERR1796020	127	5619319	172116	Klebsiella pneumoniae	892/1000	0	0.00279888	Pass	Pass	Pass
ERR1796021	65	5655813	314722	Klebsiella variicola	848/1000	0	0.00408721	Pass	Pass	Pass
ERR1796022	44	5614805	289080	Klebsiella pneumoniae	937/1000	0	0.00157453	Pass	Pass	Pass
ERR1796023	146	5936724	146331	Klebsiella quasivariicola	992/1000	0	0.000191626	Pass	Pass	Pass
ERR1796024	51	5640209	288268	Klebsiella pneumoniae	933/1000	0	0.00167981	Pass	Pass	Pass
ERR1796025	47	5617933	278306	Klebsiella pneumoniae	936/1000	0	0.00160079	Pass	Pass	Pass
ERR1796026	56	5669311	288267	Klebsiella pneumoniae	926/1000	0	0.00186568	Pass	Pass	Pass
ERR1796027	52	5639169	288130	Klebsiella pneumoniae	933/1000	0	0.00167981	Pass	Pass	Pass
ERR1796028	53	5669471	278132	Klebsiella pneumoniae	928/1000	0	0.00181236	Pass	Pass	Pass
ERR1796029	50	5638629	278131	Klebsiella pneumoniae	932/1000	0	0.00170624	Pass	Pass	Pass
ERR1796030	56	5638513	278131	Klebsiella pneumoniae	933/1000	0	0.00167981	Pass	Pass	Pass
ERR1796031	48	5613893	278446	Klebsiella pneumoniae	937/1000	0	0.00157453	Pass	Pass	Pass
ERR1796032	47	5617632	278306	Klebsiella pneumoniae	936/1000	0	0.00160079	Pass	Pass	Pass
ERR1796033	52	5639562	278306	Klebsiella pneumoniae	932/1000	0	0.00170624	Pass	Pass	Pass
ERR1796034	51	5809792	279908	Klebsiella variicola	861/1000	0	0.00369655	Pass	Pass	Pass
ERR1796036	29	5574730	345735	Klebsiella variicola	998/1000	0	4.76906e-05	Pass	Pass	Pass
ERR1796037	25	5579353	349082	Klebsiella variicola	998/1000	0	4.76906e-05	Pass	Pass	Pass
ERR1796038	32	5293023	341534	Klebsiella pneumoniae	997/1000	0	7.15897e-05	Pass	Pass	Pass
ERR1796039	82	5542717	162931	Klebsiella pneumoniae	817/1000	0	0.00505504	Pass	Pass	Pass
ERR1796040	78	5564857	178482	Klebsiella pneumoniae	807/1000	0	0.00537869	Pass	Pass	Pass
ERR1796041	80	5546513	173182	Klebsiella pneumoniae	808/1000	0	0.00534606	Pass	Pass	Pass
ERR1796042	31	5267616	338571	Klebsiella pneumoniae	999/1000	0	2.38274e-05	Pass	Pass	Pass
ERR1796043	54	5426095	350483	Klebsiella pneumoniae	832/1000	0	0.00458019	Pass	Pass	Pass
ERR1796044	120	5760810	125046	Klebsiella pneumoniae	802/1000	0	0.0055427	Pass	Pass	Pass
ERR1796045	36	5292051	291290	Klebsiella pneumoniae	998/1000	0	4.76906e-05	Pass	Pass	Pass
ERR1796046	27	5292424	613606	Klebsiella pneumoniae	997/1000	0	7.15897e-05	Pass	Pass	Pass
ERR1796047	85	5563695	196088	Klebsiella pneumoniae	807/1000	0	0.00537869	Pass	Pass	Pass
ERR1796048	81	5568169	183364	Klebsiella pneumoniae	807/1000	0	0.00537869	Pass	Pass	Pass
ERR1796049	83	5564885	179594	Klebsiella pneumoniae	807/1000	0	0.00537869	Pass	Pass	Pass
ERR1796050	81	5567928	195391	Klebsiella pneumoniae	807/1000	0	0.00537869	Pass	Pass	Pass
ERR1796051	32	5268936	362048	Klebsiella pneumoniae	999/1000	0	2.38274e-05	Pass	Pass	Pass
ERR1796052	21	5114266	465091	Klebsiella quasipneumoniae	999/1000	0	2.38274e-05	Pass	Pass	Pass
ERR1796054	30	5289940	341189	Klebsiella pneumoniae	998/1000	0	4.76906e-05	Pass	Pass	Pass
ERR1796055	68	5737178	285280	Klebsiella variicola	998/1000	0	4.76906e-05	Pass	Pass	Pass
ERR1796056	63	5738394	285301	Klebsiella variicola	998/1000	0	4.76906e-05	Pass	Pass	Pass
ERR1796057	56	5740420	433800	Klebsiella variicola	998/1000	0	4.76906e-05	Pass	Pass	Pass
ERR1796059	50	5425158	354069	Klebsiella pneumoniae	831/1000	0	0.00461146	Pass	Pass	Pass
ERR1796060	53	5428081	353434	Klebsiella pneumoniae	833/1000	0	0.00454897	Pass	Pass	Pass
ERR1810608	65	5494375	322490	Klebsiella pneumoniae	798/1000	0	0.00567497	Pass	Pass	Pass
ERR1810609	44	5441127	405538	Klebsiella pneumoniae	856/1000	0	0.00384578	Pass	Pass	Pass
ERR1811831	77	5651605	371698	Klebsiella pneumoniae	869/1000	0	0.0034604	Pass	Pass	Pass
ERR1811832	61	5645132	372730	Klebsiella pneumoniae	765/1000	0	0.00680395	Pass	Pass	Pass
ERR1811833	57	5560134	313674	Klebsiella pneumoniae	773/1000	0	0.00652391	Pass	Pass	Pass
ERR1811834	81	5654824	384857	Klebsiella pneumoniae	870/1000	0	0.00343111	Pass	Pass	Pass
ERR1811835	86	5766006	375197	Klebsiella quasipneumoniae	937/1000	0	0.00157453	Pass	Pass	Pass
ERR1811836	33	5329844	326088	Klebsiella pneumoniae	880/1000	0	0.00314086	Pass	Pass	Pass
ERR1811837	121	5623818	159031	Klebsiella pneumoniae	832/1000	0	0.00458019	Pass	Pass	Pass
ERR1813603	61	5653274	373144	Klebsiella pneumoniae	765/1000	0	0.00680395	Pass	Pass	Pass
ERR1813604	79	5483165	166264	Klebsiella pneumoniae	792/1000	0	0.00587519	Pass	Pass	Pass
ERR1813605	68	5647465	289417	Klebsiella pneumoniae	763/1000	0	0.00687462	Pass	Pass	Pass
ERR1813606	63	5651890	413463	Klebsiella pneumoniae	764/1000	0	0.00683925	Pass	Pass	Pass
ERR1813607	82	5595469	208895	Klebsiella pneumoniae	915/1000	0	0.00216198	Pass	Pass	Pass
ERR1813608	67	5659635	309112	Klebsiella pneumoniae	799/1000	0	0.00564181	Pass	Pass	Pass
ERR1813609	80	5477648	168387	Klebsiella pneumoniae	791/1000	0	0.00590877	Pass	Pass	Pass
ERR1813610	1031	8068217	101244	Klebsiella pneumoniae	564/1000	0	0.0155619	Fail	Pass	Pass
ERR1815065	70	5635810	324577	Klebsiella pneumoniae	797/1000	0	0.00570819	Pass	Pass	Pass
ERR1815066	28	5328700	359394	Klebsiella pneumoniae	865/1000	0	0.00357808	Pass	Pass	Pass
ERR1815067	35	5338934	318798	Klebsiella pneumoniae	819/1000	0	0.004991	Pass	Pass	Pass
ERR1815068	82	5591998	204303	Klebsiella pneumoniae	914/1000	0	0.00218918	Pass	Pass	Pass
ERR1815069	95	5704769	204307	Klebsiella pneumoniae	936/1000	0	0.00160079	Pass	Pass	Pass
ERR1815070	79	5580028	244640	Klebsiella pneumoniae	910/1000	0	0.00229842	Pass	Pass	Pass
ERR1815292	79	5546103	217216	Klebsiella pneumoniae	832/1000	0	0.00458019	Pass	Pass	Pass
ERR1815293	36	5310564	567282	Klebsiella pneumoniae	769/1000	0	0.00666341	Pass	Pass	Pass
ERR1817317	74	5464785	150848	Klebsiella pneumoniae	960/1000	0	0.000981871	Pass	Pass	Pass
ERR1829912	113	5418145	102375	Klebsiella pneumoniae	798/1000	0	0.00567497	Pass	Pass	Pass
ERR1829913	76	5595157	223736	Klebsiella pneumoniae	916/1000	0	0.00213483	Pass	Pass	Pass
ERR1829914	45	5390965	359135	Klebsiella pneumoniae	868/1000	0	0.00348975	Pass	Pass	Pass
ERR1829915	85	5655785	359034	Klebsiella pneumoniae	868/1000	0	0.00348975	Pass	Pass	Pass
ERR1829916	50	5396595	349979	Klebsiella pneumoniae	868/1000	0	0.00348975	Pass	Pass	Pass
ERR1829917	44	5310825	308520	Klebsiella pneumoniae	769/1000	0	0.00666341	Pass	Pass	Pass
ERR1829918	38	5308967	349432	Klebsiella pneumoniae	769/1000	0	0.00666341	Pass	Pass	Pass
ERR1829919	59	5375379	197503	Klebsiella quasipneumoniae	881/1000	0	0.0031121	Pass	Pass	Pass
ERR1829920	57	5372225	255158	Klebsiella quasipneumoniae	881/1000	0	0.0031121	Pass	Pass	Pass
ERR1829921	132	5657073	150353	Klebsiella pneumoniae	819/1000	0	0.004991	Pass	Pass	Pass
ERR1829922	34	5419986	381031	Klebsiella pneumoniae	885/1000	0	0.00299754	Pass	Pass	Pass
ERR1830477	49	5452003	359394	Klebsiella pneumoniae	856/1000	0	0.00384578	Pass	Pass	Pass
ERR1830478	39	5540215	397420	Klebsiella pneumoniae	813/1000	0	0.00518381	Pass	Pass	Pass
ERR1830479	45	5441372	384812	Klebsiella pneumoniae	856/1000	0	0.00384578	Pass	Pass	Pass
ERR1830480	44	5394302	384812	Klebsiella pneumoniae	868/1000	0	0.00348975	Pass	Pass	Pass
ERR1830481	93	5388837	125064	Klebsiella pneumoniae	897/1000	0	0.00265838	Pass	Pass	Pass
ERR1830482	138	5665333	150425	Klebsiella pneumoniae	831/1000	0	0.00461146	Pass	Pass	Pass
ERR1830483	52	5530462	309506	Klebsiella pneumoniae	886/1000	0	0.00296902	Pass	Pass	Pass
ERR1830484	65	5647698	338459	Klebsiella pneumoniae	763/1000	0	0.00687462	Pass	Pass	Pass
ERR1830485	85	5634284	318651	Klebsiella pneumoniae	766/1000	0	0.00676872	Pass	Pass	Pass
ERR1840988	97	5808848	270369	Klebsiella variicola	856/1000	0	0.00384578	Pass	Pass	Pass
ERR1840989	57	5373949	255158	Klebsiella quasipneumoniae	881/1000	0	0.0031121	Pass	Pass	Pass
ERR1840990	71	5700241	319293	Klebsiella pneumoniae	848/1000	0	0.00408721	Pass	Pass	Pass
ERR1840991	67	5462395	197503	Klebsiella quasipneumoniae	867/1000	0	0.00351914	Pass	Pass	Pass
ERR1840992	126	5660068	150398	Klebsiella pneumoniae	819/1000	0	0.004991	Pass	Pass	Pass
ERR1840993	39	5353062	427110	Klebsiella pneumoniae	826/1000	0	0.00476862	Pass	Pass	Pass
ERR1840994	56	5428442	271347	Klebsiella quasipneumoniae	882/1000	0	0.00308338	Pass	Pass	Pass
ERR1840995	84	5579748	247140	Klebsiella pneumoniae	910/1000	0	0.00229842	Pass	Pass	Pass
ERR1840996	37	5508640	427437	Klebsiella pneumoniae	881/1000	0	0.0031121	Pass	Pass	Pass
ERR1840997	58	5583679	305446	Klebsiella pneumoniae	746/1000	0	0.00748619	Pass	Pass	Pass
ERR1840998	63	5815896	344464	Klebsiella pneumoniae	753/1000	0	0.00723198	Pass	Pass	Pass
ERR1840999	68	5462705	208720	Klebsiella quasipneumoniae	867/1000	0	0.00351914	Pass	Pass	Pass
ERR1841000	65	5732410	289967	Klebsiella pneumoniae	734/1000	0	0.00793	Pass	Pass	Pass
ERR1841001	66	5681106	425614	Klebsiella pneumoniae	763/1000	0	0.00687462	Pass	Pass	Pass
ERR1841002	55	5752312	464150	Klebsiella variicola	913/1000	0	0.00221642	Pass	Pass	Pass
ERR1877988	134	6786439	152518	Klebsiella michiganensis	778/1000	0	0.00635099	Pass	Pass	Pass
ERR1877989	60	5988233	175751	Klebsiella grimontii	864/1000	0	0.00360762	Pass	Pass	Pass
ERR1877990	37	5346656	252461	Klebsiella pneumoniae	818/1000	0	0.00502299	Pass	Pass	Pass
ERR1877991	40	5180002	243172	Klebsiella pneumoniae	863/1000	0	0.00363721	Pass	Pass	Pass
ERR1877992	36	5290308	326891	Klebsiella pneumoniae	741/1000	0	0.00766986	Pass	Pass	Pass
ERR1877993	33	5290819	245294	Klebsiella pneumoniae	742/1000	0	0.00763299	Pass	Pass	Pass
ERR1877994	51	5183297	228541	Klebsiella pneumoniae	725/1000	0	0.00826969	Pass	Pass	Pass
ERR1877995	43	5182980	276769	Klebsiella pneumoniae	725/1000	0	0.00826969	Pass	Pass	Pass
ERR1878470	48	5468852	358796	Klebsiella pneumoniae	875/1000	0	0.00328537	Pass	Pass	Pass
ERR1878471	51	5470257	327784	Klebsiella pneumoniae	875/1000	0	0.00328537	Pass	Pass	Pass
ERR1878472	50	5469162	433241	Klebsiella pneumoniae	875/1000	0	0.00328537	Pass	Pass	Pass
ERR1878473	50	5469652	327784	Klebsiella pneumoniae	875/1000	0	0.00328537	Pass	Pass	Pass
ERR1878474	46	5468120	327887	Klebsiella pneumoniae	875/1000	0	0.00328537	Pass	Pass	Pass
ERR1878475	45	5587107	298596	Klebsiella pneumoniae	947/1000	0	0.00131423	Pass	Pass	Pass
ERR1878476	45	5586473	298719	Klebsiella pneumoniae	946/1000	0	0.00134007	Fail	Pass	Pass
ERR1878477	50	5584247	298884	Klebsiella pneumoniae	946/1000	0	0.00134007	Pass	Pass	Pass
ERR1878478	50	5581579	240743	Klebsiella pneumoniae	946/1000	0	0.00134007	Pass	Pass	Pass
ERR1878479	57	5583950	307712	Klebsiella pneumoniae	947/1000	0	0.00131423	Pass	Pass	Pass
ERR1878480	48	5585954	298596	Klebsiella pneumoniae	947/1000	0	0.00131423	Pass	Pass	Pass
ERR1878481	48	5587968	267926	Klebsiella pneumoniae	946/1000	0	0.00134007	Pass	Pass	Pass
ERR1878482	49	5582719	307842	Klebsiella pneumoniae	945/1000	0	0.00136596	Pass	Pass	Pass
ERR1878483	48	5591084	298894	Klebsiella pneumoniae	948/1000	0	0.00128842	Pass	Pass	Pass
ERR1878484	42	5586839	307635	Klebsiella pneumoniae	947/1000	0	0.00131423	Pass	Pass	Pass
ERR1878485	49	5427214	353699	Klebsiella pneumoniae	833/1000	0	0.00454897	Pass	Pass	Pass
ERR1878486	49	5426731	361597	Klebsiella pneumoniae	833/1000	0	0.00454897	Pass	Pass	Pass
ERR1878487	53	5428431	350787	Klebsiella pneumoniae	833/1000	0	0.00454897	Pass	Pass	Pass
ERR1878488	46	5428336	361796	Klebsiella pneumoniae	833/1000	0	0.00454897	Pass	Pass	Pass
ERR1878489	49	5427516	361796	Klebsiella pneumoniae	832/1000	0	0.00458019	Pass	Pass	Pass
ERR1878490	46	5585120	214653	Klebsiella pneumoniae	946/1000	0	0.00134007	Pass	Pass	Pass
ERR1878491	44	5592162	307842	Klebsiella pneumoniae	948/1000	0	0.00128842	Pass	Pass	Pass
ERR1878492	104	5698695	203834	Klebsiella pneumoniae	891/1000	0	0.00282712	Pass	Pass	Pass
ERR1878493	65	5654828	252641	Klebsiella pneumoniae	897/1000	0	0.00265838	Pass	Pass	Pass
ERR1878494	76	5805916	241613	Klebsiella pneumoniae	889/1000	0	0.00288374	Pass	Pass	Pass
ERR1878495	76	5809336	252641	Klebsiella pneumoniae	888/1000	0	0.00291212	Pass	Pass	Pass
ERR1878496	106	5699386	200140	Klebsiella pneumoniae	892/1000	0	0.00279888	Pass	Pass	Pass
ERR1878497	81	5805102	249210	Klebsiella pneumoniae	889/1000	0	0.00288374	Pass	Pass	Pass
ERR1878498	77	5806691	252641	Klebsiella pneumoniae	888/1000	0	0.00291212	Pass	Pass	Pass
ERR1878499	82	5808839	243007	Klebsiella pneumoniae	889/1000	0	0.00288374	Pass	Pass	Pass
ERR1878500	70	5625023	249072	Klebsiella pneumoniae	916/1000	0	0.00213483	Pass	Pass	Pass
ERR1878501	41	5396540	300737	Klebsiella pneumoniae	972/1000	0	0.000680979	Pass	Pass	Pass
ERR1878502	46	5388404	375605	Klebsiella pneumoniae	971/1000	0	0.000705841	Pass	Pass	Pass
ERR1878503	43	5396656	267912	Klebsiella pneumoniae	973/1000	0	0.000656154	Pass	Pass	Pass
ERR1878504	40	5392085	307842	Klebsiella pneumoniae	972/1000	0	0.000680979	Pass	Pass	Pass
ERR1878505	40	5396310	377838	Klebsiella pneumoniae	973/1000	0	0.000656154	Pass	Pass	Pass
ERR1878506	52	5427975	350917	Klebsiella pneumoniae	833/1000	0	0.00454897	Pass	Pass	Pass
ERR1878507	52	5428722	361623	Klebsiella pneumoniae	832/1000	0	0.00458019	Pass	Pass	Pass
ERR1878508	53	5428546	350787	Klebsiella pneumoniae	833/1000	0	0.00454897	Pass	Pass	Pass
ERR1878509	58	5539430	255447	Klebsiella pneumoniae	915/1000	0	0.00216198	Pass	Pass	Pass
ERR1878510	58	5542119	252885	Klebsiella pneumoniae	915/1000	0	0.00216198	Pass	Pass	Pass
ERR1878511	51	5541883	284370	Klebsiella pneumoniae	916/1000	0	0.00213483	Pass	Pass	Pass
ERR1878512	57	5536829	255447	Klebsiella pneumoniae	916/1000	0	0.00213483	Pass	Pass	Pass
ERR1878513	47	5469260	432981	Klebsiella pneumoniae	875/1000	0	0.00328537	Pass	Pass	Pass
ERR1878514	45	5470683	327668	Klebsiella pneumoniae	875/1000	0	0.00328537	Pass	Pass	Pass
ERR1878515	41	5469768	432655	Klebsiella pneumoniae	875/1000	0	0.00328537	Pass	Pass	Pass
ERR1878516	44	5468013	432728	Klebsiella pneumoniae	875/1000	0	0.00328537	Pass	Pass	Pass
ERR1878517	46	5469866	432527	Klebsiella pneumoniae	875/1000	0	0.00328537	Pass	Pass	Pass
ERR1878518	51	5428321	350787	Klebsiella pneumoniae	833/1000	0	0.00454897	Pass	Pass	Pass
ERR1878519	51	5428518	361455	Klebsiella pneumoniae	832/1000	0	0.00458019	Pass	Pass	Pass
ERR1878520	50	5430051	350917	Klebsiella pneumoniae	833/1000	0	0.00454897	Pass	Pass	Pass
ERR1878521	51	5428469	361723	Klebsiella pneumoniae	832/1000	0	0.00458019	Pass	Pass	Pass
ERR1878522	48	5594619	240650	Klebsiella pneumoniae	947/1000	0	0.00131423	Pass	Pass	Pass
ERR1878523	55	5519062	271937	Klebsiella pneumoniae	803/1000	0	0.00550978	Pass	Pass	Pass
ERR1878524	42	5398326	379130	Klebsiella pneumoniae	972/1000	0	0.000680979	Pass	Pass	Pass
ERR1878525	42	5396603	307842	Klebsiella pneumoniae	971/1000	0	0.000705841	Pass	Pass	Pass
ERR1878526	48	5393135	214984	Klebsiella pneumoniae	972/1000	0	0.000680979	Pass	Pass	Pass
ERR1878527	54	5429096	296956	Klebsiella pneumoniae	832/1000	0	0.00458019	Pass	Pass	Pass
ERR1878528	57	5540561	249784	Klebsiella pneumoniae	916/1000	0	0.00213483	Pass	Pass	Pass
ERR1878529	54	5544548	255447	Klebsiella pneumoniae	916/1000	0	0.00213483	Pass	Pass	Pass
ERR1878530	55	5544105	247651	Klebsiella pneumoniae	916/1000	0	0.00213483	Pass	Pass	Pass
ERR1878531	51	5427321	361973	Klebsiella pneumoniae	832/1000	0	0.00458019	Pass	Pass	Pass
ERR1878532	52	5542475	258390	Klebsiella pneumoniae	915/1000	0	0.00216198	Pass	Pass	Pass
ERR1911016	93	5629522	199917	Klebsiella pneumoniae	907/1000	0	0.00238081	Pass	Pass	Pass
ERR1911019	96	5633011	186205	Klebsiella pneumoniae	908/1000	0	0.0023533	Pass	Pass	Pass
ERR1911020	84	5640215	202008	Klebsiella pneumoniae	908/1000	0	0.0023533	Pass	Pass	Pass
ERR1911021	86	5632308	203934	Klebsiella pneumoniae	908/1000	0	0.0023533	Pass	Pass	Pass
ERR1911022	82	5618551	213601	Klebsiella pneumoniae	908/1000	0	0.0023533	Pass	Pass	Pass
ERR1911023	86	5633955	185878	Klebsiella pneumoniae	907/1000	0	0.00238081	Pass	Pass	Pass
ERR1911024	75	5570555	200131	Klebsiella pneumoniae	909/1000	0	0.00232584	Pass	Pass	Pass
ERR1911025	87	5617697	198010	Klebsiella pneumoniae	910/1000	0	0.00229842	Pass	Pass	Pass
ERR1911026	91	5630297	203694	Klebsiella pneumoniae	907/1000	0	0.00238081	Pass	Pass	Pass
ERR1911027	90	5628132	213601	Klebsiella pneumoniae	906/1000	0	0.00240836	Pass	Pass	Pass
ERR1911028	90	5616999	204395	Klebsiella pneumoniae	909/1000	0	0.00232584	Pass	Pass	Pass
ERR1911029	85	5621240	203113	Klebsiella pneumoniae	910/1000	0	0.00229842	Pass	Pass	Pass
ERR1911030	83	5620389	200068	Klebsiella pneumoniae	910/1000	0	0.00229842	Pass	Pass	Pass
ERR1911031	95	5642107	213601	Klebsiella pneumoniae	904/1000	0	0.0024636	Fail	Pass	Pass
ERR1911032	83	5569099	203710	Klebsiella pneumoniae	896/1000	0	0.00268639	Pass	Pass	Pass
ERR1911033	91	5621811	198010	Klebsiella pneumoniae	909/1000	0	0.00232584	Pass	Pass	Pass
ERR1911034	93	5632899	171533	Klebsiella pneumoniae	909/1000	0	0.00232584	Pass	Pass	Pass
ERR1911035	85	5624212	185878	Klebsiella pneumoniae	909/1000	0	0.00232584	Pass	Pass	Pass
ERR1911036	93	5632588	149986	Klebsiella pneumoniae	908/1000	0	0.0023533	Pass	Pass	Pass
ERR1911037	90	5630521	198237	Klebsiella pneumoniae	908/1000	0	0.0023533	Pass	Pass	Pass
ERR1911038	92	5632169	203710	Klebsiella pneumoniae	908/1000	0	0.0023533	Pass	Pass	Pass
ERR1911039	67	5475334	198237	Klebsiella pneumoniae	884/1000	0	0.00302611	Pass	Pass	Pass
ERR1911040	71	5571332	213601	Klebsiella pneumoniae	908/1000	0	0.0023533	Pass	Pass	Pass
ERR1911041	75	5622371	213182	Klebsiella pneumoniae	909/1000	0	0.00232584	Pass	Pass	Pass
ERR1911042	74	5568147	213601	Klebsiella pneumoniae	909/1000	0	0.00232584	Pass	Pass	Pass
ERR1911043	89	5637142	198010	Klebsiella pneumoniae	908/1000	0	0.0023533	Pass	Pass	Pass
ERR1911044	76	5569915	203694	Klebsiella pneumoniae	909/1000	0	0.00232584	Pass	Pass	Pass
ERR1911045	97	5628022	149986	Klebsiella pneumoniae	908/1000	0	0.0023533	Pass	Pass	Pass
ERR1911046	96	5639452	203918	Klebsiella pneumoniae	908/1000	0	0.0023533	Pass	Pass	Pass
ERR1911047	93	5633927	199750	Klebsiella pneumoniae	909/1000	0	0.00232584	Pass	Pass	Pass
ERR1911048	88	5635317	203934	Klebsiella pneumoniae	909/1000	0	0.00232584	Pass	Pass	Pass
ERR1911049	91	5631339	213601	Klebsiella pneumoniae	909/1000	0	0.00232584	Pass	Pass	Pass
ERR1911050	63	5520282	213601	Klebsiella pneumoniae	896/1000	0	0.00268639	Pass	Pass	Pass
ERR1911051	84	5634161	213601	Klebsiella pneumoniae	908/1000	0	0.0023533	Pass	Pass	Pass
ERR1911052	87	5634341	203934	Klebsiella pneumoniae	907/1000	0	0.00238081	Pass	Pass	Pass
ERR1911053	82	5567735	197134	Klebsiella pneumoniae	908/1000	0	0.0023533	Pass	Pass	Pass
ERR1911054	72	5569940	213601	Klebsiella pneumoniae	909/1000	0	0.00232584	Pass	Pass	Pass
ERR1911055	76	5612887	213601	Klebsiella pneumoniae	911/1000	0	0.00227104	Pass	Pass	Pass
ERR1911056	92	5622948	186205	Klebsiella pneumoniae	910/1000	0	0.00229842	Pass	Pass	Pass
ERR1911057	89	5626132	203934	Klebsiella pneumoniae	909/1000	0	0.00232584	Pass	Pass	Pass
ERR1911058	94	5621138	203934	Klebsiella pneumoniae	910/1000	0	0.00229842	Pass	Pass	Pass
ERR1911059	69	5569561	213601	Klebsiella pneumoniae	908/1000	0	0.0023533	Pass	Pass	Pass
ERR1911060	91	5657421	203710	Klebsiella pneumoniae	906/1000	0	0.00240836	Pass	Pass	Pass
ERR1911061	74	5573193	200284	Klebsiella pneumoniae	908/1000	0	0.0023533	Pass	Pass	Pass
ERR1911062	77	5570269	198998	Klebsiella pneumoniae	909/1000	0	0.00232584	Pass	Pass	Pass
ERR1911063	72	5572752	203710	Klebsiella pneumoniae	908/1000	0	0.0023533	Pass	Pass	Pass
ERR1911064	75	5570256	202320	Klebsiella pneumoniae	908/1000	0	0.0023533	Pass	Pass	Pass
ERR1911065	74	5571060	213601	Klebsiella pneumoniae	909/1000	0	0.00232584	Pass	Pass	Pass
ERR1911066	74	5574497	203694	Klebsiella pneumoniae	909/1000	0	0.00232584	Pass	Pass	Pass
ERR1911067	76	5555053	203918	Klebsiella pneumoniae	907/1000	0	0.00238081	Pass	Pass	Pass
ERR1911068	80	5592392	200053	Klebsiella pneumoniae	909/1000	0	0.00232584	Pass	Pass	Pass
ERR1911069	70	5569667	200315	Klebsiella pneumoniae	909/1000	0	0.00232584	Pass	Pass	Pass
ERR1911070	73	5568571	213601	Klebsiella pneumoniae	909/1000	0	0.00232584	Pass	Pass	Pass
ERR1911071	75	5570052	200068	Klebsiella pneumoniae	909/1000	0	0.00232584	Pass	Pass	Pass
ERR1911072	81	5573414	203710	Klebsiella pneumoniae	909/1000	0	0.00232584	Pass	Pass	Pass
ERR1911073	87	5621894	200468	Klebsiella pneumoniae	910/1000	0	0.00229842	Pass	Pass	Pass
ERR1911074	83	5632411	203934	Klebsiella pneumoniae	909/1000	0	0.00232584	Pass	Pass	Pass
ERR1911075	72	5546868	260760	Klebsiella quasipneumoniae	808/1000	0	0.00534606	Pass	Pass	Pass
ERR1911076	82	5568207	204379	Klebsiella pneumoniae	901/1000	0	0.0025468	Pass	Pass	Pass
ERR1911077	83	5555467	186205	Klebsiella pneumoniae	906/1000	0	0.00240836	Pass	Pass	Pass
ERR1911078	95	5630208	149639	Klebsiella pneumoniae	897/1000	0	0.00265838	Pass	Pass	Pass
ERR1911079	71	5556665	213601	Klebsiella pneumoniae	906/1000	0	0.00240836	Pass	Pass	Pass
ERR1911080	88	5620418	203934	Klebsiella pneumoniae	910/1000	0	0.00229842	Pass	Pass	Pass
ERR1911081	78	5562672	198010	Klebsiella pneumoniae	905/1000	0	0.00243596	Pass	Pass	Pass
ERR1911082	86	5622163	203173	Klebsiella pneumoniae	910/1000	0	0.00229842	Pass	Pass	Pass
ERR1911083	84	5580490	213601	Klebsiella pneumoniae	904/1000	0	0.0024636	Pass	Pass	Pass
ERR1911084	193	9479893	116605	Klebsiella pneumoniae	535/1000	0	0.0171844	Fail	Pass	Pass
ERR1911085	72	5576917	199917	Klebsiella pneumoniae	913/1000	0	0.00221642	Pass	Pass	Pass
ERR1911086	85	5625927	200058	Klebsiella pneumoniae	910/1000	0	0.00229842	Pass	Pass	Pass
ERR1911087	80	5557685	199745	Klebsiella pneumoniae	906/1000	0	0.00240836	Pass	Pass	Pass
ERR1911088	80	5556302	149639	Klebsiella pneumoniae	906/1000	0	0.00240836	Pass	Pass	Pass
ERR1911089	84	5612971	197490	Klebsiella pneumoniae	911/1000	0	0.00227104	Pass	Pass	Pass
ERR1911090	92	5597764	204155	Klebsiella pneumoniae	895/1000	0	0.00271444	Pass	Pass	Pass
ERR1911091	72	5569021	186205	Klebsiella pneumoniae	909/1000	0	0.00232584	Pass	Pass	Pass
ERR1911092	76	5562568	203918	Klebsiella pneumoniae	906/1000	0	0.00240836	Pass	Pass	Pass
ERR1911093	74	5560986	204155	Klebsiella pneumoniae	908/1000	0	0.0023533	Pass	Pass	Pass
ERR1911094	76	5554950	203934	Klebsiella pneumoniae	906/1000	0	0.00240836	Pass	Pass	Pass
ERR1911095	84	5621297	185878	Klebsiella pneumoniae	910/1000	0	0.00229842	Pass	Pass	Pass
ERR1911096	76	5555385	213601	Klebsiella pneumoniae	906/1000	0	0.00240836	Pass	Pass	Pass
ERR1911097	77	5554890	203694	Klebsiella pneumoniae	906/1000	0	0.00240836	Pass	Pass	Pass
ERR1911098	77	5559353	198510	Klebsiella pneumoniae	906/1000	0	0.00240836	Pass	Pass	Pass
ERR1911099	757	6235745	12181	Klebsiella pneumoniae	798/1000	0	0.00567497	Fail	Pass	Pass
ERR1911100	71	5520109	203934	Klebsiella pneumoniae	899/1000	0	0.0026025	Pass	Pass	Pass
ERR1911101	81	5554903	203918	Klebsiella pneumoniae	906/1000	0	0.00240836	Pass	Pass	Pass
ERR1911102	75	5556109	202341	Klebsiella pneumoniae	906/1000	0	0.00240836	Pass	Pass	Pass
ERR1911103	70	5530593	199915	Klebsiella pneumoniae	897/1000	0	0.00265838	Pass	Pass	Pass
ERR1911104	75	5571323	213601	Klebsiella pneumoniae	909/1000	0	0.00232584	Pass	Pass	Pass
ERR1911105	84	5622233	203934	Klebsiella pneumoniae	910/1000	0	0.00229842	Pass	Pass	Pass
ERR1911106	79	5638891	213601	Klebsiella pneumoniae	908/1000	0	0.0023533	Pass	Pass	Pass
ERR1911107	82	5627337	203694	Klebsiella pneumoniae	908/1000	0	0.0023533	Pass	Pass	Pass
ERR1911108	79	5568717	196971	Klebsiella pneumoniae	908/1000	0	0.0023533	Pass	Pass	Pass
ERR1911109	88	5634233	203694	Klebsiella pneumoniae	908/1000	0	0.0023533	Pass	Pass	Pass
ERR1911110	86	5561696	259712	Klebsiella quasipneumoniae	809/1000	0	0.00531349	Fail	Pass	Pass
ERR1911111	82	5626337	198010	Klebsiella pneumoniae	910/1000	0	0.00229842	Pass	Pass	Pass
ERR1911112	75	5573101	237655	Klebsiella pneumoniae	898/1000	0	0.00263042	Pass	Pass	Pass
ERR1911113	74	5571877	197265	Klebsiella pneumoniae	908/1000	0	0.0023533	Pass	Pass	Pass
ERR1911114	79	5573682	213601	Klebsiella pneumoniae	908/1000	0	0.0023533	Pass	Pass	Pass
ERR1911115	94	5621105	149984	Klebsiella pneumoniae	910/1000	0	0.00229842	Pass	Pass	Pass
ERR1911116	71	5563071	232976	Klebsiella pneumoniae	907/1000	0	0.00238081	Pass	Pass	Pass
ERR1911117	79	5613121	196971	Klebsiella pneumoniae	912/1000	0	0.00224371	Pass	Pass	Pass
ERR1911118	91	5652495	186205	Klebsiella pneumoniae	900/1000	0	0.00257463	Pass	Pass	Pass
ERR1911119	86	5634016	185879	Klebsiella pneumoniae	901/1000	0	0.0025468	Pass	Pass	Pass
ERR1911120	70	5557411	213601	Klebsiella pneumoniae	906/1000	0	0.00240836	Pass	Pass	Pass
ERR1911121	72	5558976	200460	Klebsiella pneumoniae	906/1000	0	0.00240836	Fail	Pass	Pass
ERR1911122	91	5633608	200473	Klebsiella pneumoniae	907/1000	0	0.00238081	Pass	Pass	Pass
ERR1911123	76	5569194	200306	Klebsiella pneumoniae	909/1000	0	0.00232584	Pass	Pass	Pass
ERR1911124	85	5635483	202987	Klebsiella pneumoniae	906/1000	0	0.00240836	Pass	Pass	Pass
ERR1911125	89	5626464	199916	Klebsiella pneumoniae	910/1000	0	0.00229842	Pass	Pass	Pass
ERR1911126	124	5736568	152498	Klebsiella pneumoniae	892/1000	0	0.00279888	Pass	Pass	Pass
ERR1911127	74	5569867	186205	Klebsiella pneumoniae	909/1000	0	0.00232584	Pass	Pass	Pass
ERR1911128	76	5557025	213601	Klebsiella pneumoniae	906/1000	0	0.00240836	Pass	Pass	Pass
ERR1911129	79	5672150	186205	Klebsiella pneumoniae	885/1000	0	0.00299754	Pass	Pass	Pass
ERR1911130	74	5566884	200466	Klebsiella pneumoniae	909/1000	0	0.00232584	Pass	Pass	Pass
ERR1911131	109	5650184	170820	Klebsiella pneumoniae	905/1000	0	0.00243596	Pass	Pass	Pass
ERR1911132	72	5559727	200352	Klebsiella pneumoniae	906/1000	0	0.00240836	Pass	Pass	Pass
ERR1911133	82	5623763	202320	Klebsiella pneumoniae	910/1000	0	0.00229842	Pass	Pass	Pass
ERR193670	77	5302379	109994	Klebsiella pneumoniae	957/1000	0	0.00105797	Pass	Pass	Pass
ERR1950680	182	6067641	80327	Klebsiella michiganensis	720/1000	0	0.00846101	Pass	Pass	Pass
ERR1950681	88	6460056	192303	Raoultella ornithinolytica	714/1000	0	0.00869309	Fail	Pass	Pass
ERR1950686	76	6065641	229060	Raoultella ornithinolytica	752/1000	0	0.00726808	Pass	Pass	Pass
ERR1950689	168	5547981	84112	Klebsiella pneumoniae	684/1000	0	0.00989629	Pass	Pass	Pass
ERR1950690	198	6614414	132225	Klebsiella michiganensis	777/1000	0	0.00638544	Pass	Pass	Pass
ERR1950692	126	6470710	134145	Klebsiella michiganensis	703/1000	0	0.00912584	Pass	Pass	Pass
ERR1950694	138	6243557	125587	Klebsiella michiganensis	699/1000	0	0.00928558	Pass	Pass	Pass
ERR1950695	113	6180280	169461	Klebsiella michiganensis	707/1000	0	0.00896738	Pass	Pass	Pass
ERR1950697	141	6123414	108403	Raoultella ornithinolytica	757/1000	0	0.00708822	Pass	Pass	Pass
ERR1950698	122	6241243	114793	Klebsiella michiganensis	683/1000	0	0.00993767	Pass	Pass	Pass
ERR1981101	50	5386891	321803	Klebsiella pneumoniae	867/1000	0	0.00351914	Pass	Pass	Pass
ERR1981102	73	5626008	220017	Klebsiella pneumoniae	796/1000	0	0.00574147	Pass	Pass	Pass
ERR1981103	62	5598045	216079	Klebsiella pneumoniae	907/1000	0	0.00238081	Pass	Pass	Pass
ERR1981104	44	5371788	348391	Klebsiella pneumoniae	940/1000	0	0.00149601	Pass	Pass	Pass
ERR2008054	45	5724550	314690	Klebsiella pneumoniae	863/1000	0	0.00363721	Pass	Pass	Pass
ERR2008055	46	5719428	311449	Klebsiella pneumoniae	863/1000	0	0.00363721	Pass	Pass	Pass
ERR2008056	41	5725285	349001	Klebsiella pneumoniae	863/1000	0	0.00363721	Pass	Pass	Pass
ERR2008057	43	5721615	311930	Klebsiella pneumoniae	863/1000	0	0.00363721	Pass	Pass	Pass
ERR2008058	43	5721107	329452	Klebsiella pneumoniae	863/1000	0	0.00363721	Pass	Pass	Pass
ERR2008059	47	5720263	342730	Klebsiella pneumoniae	863/1000	0	0.00363721	Pass	Pass	Pass
ERR2008060	44	5720548	342916	Klebsiella pneumoniae	863/1000	0	0.00363721	Pass	Pass	Pass
ERR2008062	45	5719473	342567	Klebsiella pneumoniae	864/1000	0	0.00360762	Pass	Pass	Pass
ERR2008063	44	5722710	342917	Klebsiella pneumoniae	863/1000	0	0.00363721	Pass	Pass	Pass
ERR2008064	45	5722429	314690	Klebsiella pneumoniae	863/1000	0	0.00363721	Pass	Pass	Pass
ERR2008065	43	5721692	311842	Klebsiella pneumoniae	864/1000	0	0.00360762	Pass	Pass	Pass
ERR2008066	47	5720125	329452	Klebsiella pneumoniae	863/1000	0	0.00363721	Pass	Pass	Pass
ERR2008067	45	5721288	311967	Klebsiella pneumoniae	863/1000	0	0.00363721	Pass	Pass	Pass
ERR2008068	43	5719901	344037	Klebsiella pneumoniae	863/1000	0	0.00363721	Pass	Pass	Pass
ERR2008069	48	5720295	311950	Klebsiella pneumoniae	863/1000	0	0.00363721	Pass	Pass	Pass
ERR2008073	42	5721133	329452	Klebsiella pneumoniae	863/1000	0	0.00363721	Pass	Pass	Pass
ERR2008074	47	5719432	311714	Klebsiella pneumoniae	863/1000	0	0.00363721	Pass	Pass	Pass
ERR2008077	42	5755748	311930	Klebsiella pneumoniae	860/1000	0	0.0037263	Pass	Pass	Pass
ERR2008078	40	5722535	349001	Klebsiella pneumoniae	863/1000	0	0.00363721	Pass	Pass	Pass
ERR2008080	36	5706451	311926	Klebsiella pneumoniae	864/1000	0	0.00360762	Pass	Pass	Pass
ERR2008082	36	5701957	344212	Klebsiella pneumoniae	864/1000	0	0.00360762	Pass	Pass	Pass
ERR2008085	44	5722494	329452	Klebsiella pneumoniae	863/1000	0	0.00363721	Pass	Pass	Pass
ERR2008087	39	5711575	349001	Klebsiella pneumoniae	864/1000	0	0.00360762	Pass	Pass	Pass
ERR2008088	43	5722165	342524	Klebsiella pneumoniae	863/1000	0	0.00363721	Pass	Pass	Pass
ERR2008089	43	5721534	369759	Klebsiella pneumoniae	863/1000	0	0.00363721	Pass	Pass	Pass
ERR2008090	38	5703332	329452	Klebsiella pneumoniae	864/1000	0	0.00360762	Pass	Pass	Pass
ERR2008091	47	5704924	251831	Klebsiella pneumoniae	863/1000	0	0.00363721	Pass	Pass	Pass
ERR2008092	53	5776669	311495	Klebsiella pneumoniae	858/1000	0	0.00378594	Pass	Pass	Pass
ERR2008093	64	5785241	311258	Klebsiella pneumoniae	853/1000	0	0.00393593	Pass	Pass	Pass
ERR2008094	49	5721980	266453	Klebsiella pneumoniae	863/1000	0	0.00363721	Pass	Pass	Pass
ERR2008095	49	5720635	244473	Klebsiella pneumoniae	863/1000	0	0.00363721	Pass	Pass	Pass
ERR2008096	42	5706236	343073	Klebsiella pneumoniae	863/1000	0	0.00363721	Pass	Pass	Pass
ERR2008097	39	5713241	314690	Klebsiella pneumoniae	864/1000	0	0.00360762	Pass	Pass	Pass
ERR2106417	87	5611101	231886	Klebsiella pneumoniae	827/1000	0	0.00473708	Pass	Pass	Pass
ERR2106418	83	5713874	189640	Klebsiella pneumoniae	829/1000	0	0.00467416	Pass	Pass	Pass
ERR2106419	80	5521338	168339	Klebsiella pneumoniae	791/1000	0	0.00590877	Pass	Pass	Pass
ERR2106420	58	5519534	287063	Klebsiella pneumoniae	762/1000	0	0.00691005	Pass	Pass	Pass
ERR2106615	68	5533906	208530	Klebsiella pneumoniae	915/1000	0	0.00216198	Pass	Pass	Pass
ERR2109157	113	5960046	215012	Klebsiella quasipneumoniae	789/1000	0	0.00597612	Pass	Pass	Pass
ERR2109158	43	5737494	412828	Klebsiella variicola	691/1000	0	0.00960897	Pass	Pass	Pass
ERR2109179	61	5363424	197455	Klebsiella quasipneumoniae	881/1000	0	0.0031121	Pass	Pass	Pass
ERR2109180	59	5509922	238891	Klebsiella pneumoniae	839/1000	0	0.00436283	Pass	Pass	Pass
ERR2109181	42	5737872	413194	Klebsiella variicola	690/1000	0	0.00964976	Pass	Pass	Pass
ERR2109182	99	5635534	358825	Klebsiella pneumoniae	868/1000	0	0.00348975	Pass	Pass	Pass
ERR2109183	79	5566877	198334	Klebsiella pneumoniae	922/1000	0	0.00197282	Pass	Pass	Pass
ERR2109184	52	5531103	244785	Klebsiella pneumoniae	905/1000	0	0.00243596	Pass	Pass	Pass
ERR2118023	80	5801363	321059	Klebsiella pneumoniae	753/1000	0	0.00723198	Pass	Pass	Pass
ERR2118024	42	5170303	273171	Klebsiella pneumoniae	854/1000	0	0.00390583	Pass	Pass	Pass
ERR2118025	45	5430151	501356	Klebsiella pneumoniae	925/1000	0	0.0018924	Pass	Pass	Pass
ERR2118026	69	5819290	187745	Klebsiella pneumoniae	813/1000	0	0.00518381	Pass	Pass	Pass
ERR2118027	44	5369175	348345	Klebsiella pneumoniae	938/1000	0	0.00154832	Pass	Pass	Pass
ERR2118028	42	5369209	372658	Klebsiella pneumoniae	938/1000	0	0.00154832	Pass	Pass	Pass
ERR2118029	45	5272246	349627	Klebsiella pneumoniae	768/1000	0	0.00669844	Pass	Pass	Pass
ERR2118030	44	5272941	361969	Klebsiella pneumoniae	767/1000	0	0.00673355	Pass	Pass	Pass
ERR2118031	70	5629102	273276	Klebsiella pneumoniae	687/1000	0	0.00977265	Pass	Pass	Pass
ERR2118032	48	5503520	371996	Klebsiella pneumoniae	881/1000	0	0.0031121	Pass	Pass	Pass
ERR2118034	86	5389478	165982	Klebsiella pneumoniae	792/1000	0	0.00587519	Pass	Pass	Pass
ERR2118035	83	5390018	165982	Klebsiella pneumoniae	791/1000	0	0.00590877	Pass	Pass	Pass
ERR2118036	73	5681164	197805	Klebsiella pneumoniae	852/1000	0	0.00396608	Pass	Pass	Pass
ERR2118037	84	5643165	371750	Klebsiella pneumoniae	867/1000	0	0.00351914	Pass	Pass	Pass
ERR2118038	97	5690098	197176	Klebsiella pneumoniae	934/1000	0	0.00165343	Pass	Pass	Pass
ERR2118039	83	5713874	189640	Klebsiella pneumoniae	829/1000	0	0.00467416	Pass	Pass	Pass
ERR2118040	87	5611101	231886	Klebsiella pneumoniae	827/1000	0	0.00473708	Pass	Pass	Pass
ERR2130428	44	5370813	466436	Klebsiella pneumoniae	938/1000	0	0.00154832	Pass	Pass	Pass
ERR2189827	72	5734063	237704	Klebsiella pneumoniae	918/1000	0	0.00208065	Pass	Pass	Pass
ERR2189828	72	5631988	237704	Klebsiella pneumoniae	932/1000	0	0.00170624	Pass	Pass	Pass
ERR2189829	55	5479085	228976	Klebsiella pneumoniae	784/1000	0	0.00614558	Pass	Pass	Pass
ERR2189830	55	5479085	228976	Klebsiella pneumoniae	784/1000	0	0.00614558	Pass	Pass	Pass
ERR2189837	124	5629170	135343	Klebsiella pneumoniae	930/1000	0	0.00175922	Pass	Pass	Pass
ERR2189838	106	5626294	152990	Klebsiella pneumoniae	931/1000	0	0.00173271	Pass	Pass	Pass
ERR2189839	61	5483246	242213	Klebsiella pneumoniae	784/1000	0	0.00614558	Pass	Pass	Pass
ERR2189840	102	5474258	154614	Klebsiella pneumoniae	784/1000	0	0.00614558	Pass	Pass	Pass
ERR2189845	80	5626386	203710	Klebsiella pneumoniae	931/1000	0	0.00173271	Pass	Pass	Pass
ERR2189846	78	5626157	203934	Klebsiella pneumoniae	931/1000	0	0.00173271	Pass	Pass	Pass
ERR2189847	53	5474199	242058	Klebsiella pneumoniae	783/1000	0	0.00617965	Pass	Pass	Pass
ERR2189848	56	5474187	230659	Klebsiella pneumoniae	783/1000	0	0.00617965	Pass	Pass	Pass
ERR2189857	75	5633508	213048	Klebsiella pneumoniae	932/1000	0	0.00170624	Pass	Pass	Pass
ERR2189858	75	5633267	237704	Klebsiella pneumoniae	932/1000	0	0.00170624	Pass	Pass	Pass
ERR2189859	58	5481151	187094	Klebsiella pneumoniae	784/1000	0	0.00614558	Pass	Pass	Pass
ERR2189860	56	5480203	228113	Klebsiella pneumoniae	784/1000	0	0.00614558	Pass	Pass	Pass
ERR2189861	106	5613503	157307	Klebsiella pneumoniae	931/1000	0	0.00173271	Pass	Pass	Pass
ERR2189862	126	5620601	115546	Klebsiella pneumoniae	930/1000	0	0.00175922	Pass	Pass	Pass
ERR2189863	2	10581	805	Unidentified	0/1000	0	1	Pass	Pass	Pass
ERR2189864	58	5480990	201051	Klebsiella pneumoniae	783/1000	0	0.00617965	Pass	Pass	Pass
ERR2189900	114	5626382	167411	Klebsiella pneumoniae	930/1000	0	0.00175922	Pass	Pass	Pass
ERR2189901	86	5630792	204412	Klebsiella pneumoniae	931/1000	0	0.00173271	Pass	Pass	Pass
ERR2189902	98	5478595	101858	Klebsiella pneumoniae	783/1000	0	0.00617965	Pass	Pass	Pass
ERR2189903	65	5477054	177072	Klebsiella pneumoniae	783/1000	0	0.00617965	Pass	Pass	Pass
ERR2189912	123	5626856	92094	Klebsiella pneumoniae	937/1000	0	0.00157453	Pass	Pass	Pass
ERR2189913	163	5678342	70291	Klebsiella pneumoniae	936/1000	0	0.00160079	Pass	Pass	Pass
ERR2189914	90	5475641	121081	Klebsiella pneumoniae	784/1000	0	0.00614558	Pass	Pass	Pass
ERR2189915	248	5450178	44369	Klebsiella pneumoniae	779/1000	0	0.00631659	Pass	Pass	Pass
ERR2189924	74	5632914	231049	Klebsiella pneumoniae	932/1000	0	0.00170624	Pass	Pass	Pass
ERR2189925	68	5634035	231240	Klebsiella pneumoniae	932/1000	0	0.00170624	Pass	Pass	Pass
ERR2189926	57	5482241	201128	Klebsiella pneumoniae	784/1000	0	0.00614558	Pass	Pass	Pass
ERR2189927	53	5481020	284545	Klebsiella pneumoniae	784/1000	0	0.00614558	Pass	Pass	Pass
ERR2189936	130	5615199	144113	Klebsiella pneumoniae	932/1000	0	0.00170624	Pass	Pass	Pass
ERR2189937	84	5621782	204171	Klebsiella pneumoniae	931/1000	0	0.00173271	Pass	Pass	Pass
ERR2189938	108	5462480	113175	Klebsiella pneumoniae	784/1000	0	0.00614558	Pass	Pass	Pass
ERR2189939	70	5467892	177075	Klebsiella pneumoniae	783/1000	0	0.00617965	Pass	Pass	Pass
ERR2189948	87	5623058	196517	Klebsiella pneumoniae	931/1000	0	0.00173271	Pass	Pass	Pass
ERR2189949	81	5627501	212815	Klebsiella pneumoniae	932/1000	0	0.00170624	Pass	Pass	Pass
ERR2189950	65	5466555	202370	Klebsiella pneumoniae	783/1000	0	0.00617965	Pass	Pass	Pass
ERR2189951	66	5475126	202028	Klebsiella pneumoniae	783/1000	0	0.00617965	Pass	Pass	Pass
ERR2189960	92	5620112	176780	Klebsiella pneumoniae	931/1000	0	0.00173271	Pass	Pass	Pass
ERR2189961	86	5621574	198233	Klebsiella pneumoniae	931/1000	0	0.00173271	Pass	Pass	Pass
ERR2189962	77	5463202	176943	Klebsiella pneumoniae	784/1000	0	0.00614558	Pass	Pass	Pass
ERR2189963	62	5470288	201981	Klebsiella pneumoniae	783/1000	0	0.00617965	Pass	Pass	Pass
ERR2189972	73	5633718	237704	Klebsiella pneumoniae	932/1000	0	0.00170624	Pass	Pass	Pass
ERR2189973	78	5631436	213048	Klebsiella pneumoniae	932/1000	0	0.00170624	Pass	Pass	Pass
ERR2189974	56	5486317	201591	Klebsiella pneumoniae	784/1000	0	0.00614558	Pass	Pass	Pass
ERR2189975	65	5477922	226072	Klebsiella pneumoniae	784/1000	0	0.00614558	Pass	Pass	Pass
ERR2189984	77	5631888	215295	Klebsiella pneumoniae	932/1000	0	0.00170624	Pass	Pass	Pass
ERR2189985	76	5629473	236595	Klebsiella pneumoniae	932/1000	0	0.00170624	Pass	Pass	Pass
ERR2189986	54	5479795	230131	Klebsiella pneumoniae	784/1000	0	0.00614558	Pass	Pass	Pass
ERR2189987	57	5478196	229230	Klebsiella pneumoniae	784/1000	0	0.00614558	Pass	Pass	Pass
ERR2190002	78	5632402	215299	Klebsiella pneumoniae	932/1000	0	0.00170624	Pass	Pass	Pass
ERR2190003	82	5628476	232745	Klebsiella pneumoniae	932/1000	0	0.00170624	Pass	Pass	Pass
ERR2190004	62	5480984	226102	Klebsiella pneumoniae	784/1000	0	0.00614558	Pass	Pass	Pass
ERR2190005	57	5478851	241971	Klebsiella pneumoniae	784/1000	0	0.00614558	Pass	Pass	Pass
ERR2190014	64	5635901	248096	Klebsiella pneumoniae	932/1000	0	0.00170624	Pass	Pass	Pass
ERR2190015	64	5634877	237704	Klebsiella pneumoniae	932/1000	0	0.00170624	Pass	Pass	Pass
ERR2190016	49	5482629	362138	Klebsiella pneumoniae	784/1000	0	0.00614558	Pass	Pass	Pass
ERR2190017	48	5482014	362138	Klebsiella pneumoniae	784/1000	0	0.00614558	Pass	Pass	Pass
ERR2190024	85	5624541	176777	Klebsiella pneumoniae	930/1000	0	0.00175922	Pass	Pass	Pass
ERR2190025	92	5621691	176780	Klebsiella pneumoniae	931/1000	0	0.00173271	Pass	Pass	Pass
ERR2190026	77	5467599	151675	Klebsiella pneumoniae	782/1000	0	0.00621379	Pass	Pass	Pass
ERR2190027	10	53248	869	Unidentified	0/1000	0	1	Pass	Pass	Pass
ERR2190044	82	5633758	203875	Klebsiella pneumoniae	932/1000	0	0.00170624	Pass	Pass	Pass
ERR2190045	77	5632290	237704	Klebsiella pneumoniae	932/1000	0	0.00170624	Pass	Pass	Pass
ERR2190046	61	5480322	190510	Klebsiella pneumoniae	783/1000	0	0.00617965	Pass	Pass	Pass
ERR2190047	58	5479652	286219	Klebsiella pneumoniae	784/1000	0	0.00614558	Pass	Pass	Pass
ERR2190056	82	5632018	214859	Klebsiella pneumoniae	932/1000	0	0.00170624	Pass	Pass	Pass
ERR2190057	91	5623997	197154	Klebsiella pneumoniae	931/1000	0	0.00173271	Pass	Pass	Pass
ERR2190058	64	5472121	201981	Klebsiella pneumoniae	783/1000	0	0.00617965	Pass	Pass	Pass
ERR2190059	61	5481147	202029	Klebsiella pneumoniae	783/1000	0	0.00617965	Pass	Pass	Pass
ERR2190068	102	5626182	167358	Klebsiella pneumoniae	932/1000	0	0.00170624	Pass	Pass	Pass
ERR2190069	98	5627655	214214	Klebsiella pneumoniae	932/1000	0	0.00170624	Pass	Pass	Pass
ERR2190070	96	5474410	150175	Klebsiella pneumoniae	785/1000	0	0.00611156	Pass	Pass	Pass
ERR2190071	80	5475660	177172	Klebsiella pneumoniae	785/1000	0	0.00611156	Pass	Pass	Pass
ERR2190080	72	5634220	231049	Klebsiella pneumoniae	932/1000	0	0.00170624	Pass	Pass	Pass
ERR2190081	71	5633674	237704	Klebsiella pneumoniae	932/1000	0	0.00170624	Pass	Pass	Pass
ERR2190082	53	5478803	284536	Klebsiella pneumoniae	785/1000	0	0.00611156	Pass	Pass	Pass
ERR2190083	51	5482254	294671	Klebsiella pneumoniae	784/1000	0	0.00614558	Pass	Pass	Pass
ERR2190092	335	5584372	31614	Klebsiella pneumoniae	922/1000	0	0.00197282	Pass	Pass	Pass
ERR2190093	227	5610627	52308	Klebsiella pneumoniae	927/1000	0	0.001839	Pass	Fail	Pass
ERR2190094	413	5426003	23022	Klebsiella pneumoniae	772/1000	0	0.00655869	Pass	Pass	Pass
ERR2190095	294	5446849	35077	Klebsiella pneumoniae	780/1000	0	0.00628226	Pass	Pass	Pass
ERR2190104	83	5631145	179667	Klebsiella pneumoniae	932/1000	0	0.00170624	Pass	Pass	Pass
ERR2190105	142	5626422	87088	Klebsiella pneumoniae	936/1000	0	0.00160079	Pass	Pass	Pass
ERR2190106	71	5482275	170242	Klebsiella pneumoniae	784/1000	0	0.00614558	Pass	Pass	Pass
ERR2190107	85	5476516	157486	Klebsiella pneumoniae	784/1000	0	0.00614558	Pass	Pass	Pass
ERR2190112	73	5628176	237704	Klebsiella pneumoniae	932/1000	0	0.00170624	Pass	Pass	Pass
ERR2190113	74	5627628	223470	Klebsiella pneumoniae	931/1000	0	0.00173271	Pass	Pass	Pass
ERR2190114	54	5476996	293219	Klebsiella pneumoniae	783/1000	0	0.00617965	Pass	Pass	Pass
ERR2190115	55	5478621	224171	Klebsiella pneumoniae	784/1000	0	0.00614558	Pass	Pass	Pass
ERR2190124	71	5634916	237704	Klebsiella pneumoniae	932/1000	0	0.00170624	Pass	Pass	Pass
ERR2190125	69	5636876	231049	Klebsiella pneumoniae	932/1000	0	0.00170624	Pass	Pass	Pass
ERR2190126	54	5483755	229955	Klebsiella pneumoniae	784/1000	0	0.00614558	Pass	Pass	Pass
ERR2190127	52	5480698	286219	Klebsiella pneumoniae	784/1000	0	0.00614558	Pass	Pass	Pass
ERR2190136	97	5629240	213048	Klebsiella pneumoniae	931/1000	0	0.00173271	Pass	Pass	Pass
ERR2190137	94	5626978	176828	Klebsiella pneumoniae	931/1000	0	0.00173271	Pass	Pass	Pass
ERR2190138	89	5477848	152569	Klebsiella pneumoniae	785/1000	0	0.00611156	Pass	Pass	Pass
ERR2190139	114	5467143	112690	Klebsiella pneumoniae	786/1000	0	0.00607761	Pass	Pass	Pass
ERR2190156	76	5638927	237704	Klebsiella pneumoniae	931/1000	0	0.00173271	Pass	Pass	Pass
ERR2190157	79	5632708	237703	Klebsiella pneumoniae	932/1000	0	0.00170624	Pass	Pass	Pass
ERR2190158	67	5480134	185895	Klebsiella pneumoniae	783/1000	0	0.00617965	Pass	Pass	Pass
ERR2190159	61	5479731	286219	Klebsiella pneumoniae	784/1000	0	0.00614558	Pass	Pass	Pass
ERR2190164	91	5621178	186005	Klebsiella pneumoniae	931/1000	0	0.00173271	Pass	Pass	Pass
ERR2190165	90	5621952	197908	Klebsiella pneumoniae	931/1000	0	0.00173271	Pass	Pass	Pass
ERR2190166	70	5473530	176792	Klebsiella pneumoniae	784/1000	0	0.00614558	Pass	Pass	Pass
ERR2190167	59	5470990	201981	Klebsiella pneumoniae	783/1000	0	0.00617965	Pass	Pass	Pass
ERR2190176	199	5630910	57355	Klebsiella pneumoniae	929/1000	0	0.00178577	Fail	Pass	Pass
ERR2190177	151	5628065	99501	Klebsiella pneumoniae	931/1000	0	0.00173271	Fail	Pass	Pass
ERR2190178	127	5457351	99149	Klebsiella pneumoniae	781/1000	0	0.006248	Fail	Pass	Pass
ERR2190179	286	5460800	36844	Klebsiella pneumoniae	780/1000	0	0.00628226	Fail	Pass	Pass
ERR2190192	592	5585361	14633	Klebsiella pneumoniae	930/1000	0	0.00175922	Pass	Pass	Pass
ERR2190193	442	5456717	20644	Klebsiella pneumoniae	772/1000	0	0.00655869	Pass	Pass	Pass
ERR2190202	79	5633338	203875	Klebsiella pneumoniae	932/1000	0	0.00170624	Pass	Pass	Pass
ERR2190203	78	5631709	213048	Klebsiella pneumoniae	932/1000	0	0.00170624	Pass	Pass	Pass
ERR2190204	56	5481899	227630	Klebsiella pneumoniae	783/1000	0	0.00617965	Pass	Pass	Pass
ERR2190205	69	5477276	170438	Klebsiella pneumoniae	785/1000	0	0.00611156	Pass	Pass	Pass
ERR2190210	82	5625982	203994	Klebsiella pneumoniae	931/1000	0	0.00173271	Pass	Pass	Pass
ERR2190211	126	5611628	124844	Klebsiella pneumoniae	929/1000	0	0.00178577	Pass	Pass	Pass
ERR2190212	86	5465693	151676	Klebsiella pneumoniae	782/1000	0	0.00621379	Pass	Pass	Pass
ERR2190213	94	5463282	138633	Klebsiella pneumoniae	781/1000	0	0.006248	Pass	Pass	Pass
ERR2190221	96	5630708	120626	Klebsiella pneumoniae	930/1000	0	0.00175922	Pass	Pass	Pass
ERR2190222	74	5631237	231049	Klebsiella pneumoniae	932/1000	0	0.00170624	Pass	Pass	Pass
ERR2190223	61	5485790	229819	Klebsiella pneumoniae	784/1000	0	0.00614558	Pass	Pass	Pass
ERR2190224	61	5480664	202029	Klebsiella pneumoniae	784/1000	0	0.00614558	Pass	Pass	Pass
ERR2202495	76	6201510	189765	Klebsiella michiganensis	996/1000	0	9.55247e-05	Pass	Pass	Pass
ERR2232559	52	5547361	293742	Klebsiella pneumoniae	800/1000	0	0.00560872	Pass	Pass	Pass
ERR2232560	50	5665834	268443	Klebsiella pneumoniae	896/1000	0	0.00268639	Pass	Pass	Pass
ERR2272685	44	5384931	323695	Klebsiella pneumoniae	904/1000	0	0.0024636	Pass	Pass	Pass
ERR2272686	31	5488936	366139	Klebsiella pneumoniae	895/1000	0	0.00271444	Pass	Pass	Pass
ERR2272687	42	5352606	265745	Klebsiella pneumoniae	832/1000	0	0.00458019	Pass	Pass	Pass
ERR2273886	88	5674559	203875	Klebsiella pneumoniae	770/1000	0	0.00662843	Pass	Pass	Pass
ERR2273887	146	5640726	160699	Klebsiella pneumoniae	771/1000	0	0.00659353	Fail	Pass	Pass
ERR2276758	81	5581765	209241	Klebsiella pneumoniae	862/1000	0	0.00366686	Pass	Pass	Pass
ERR2303388	125	5829919	140869	Klebsiella pneumoniae	802/1000	0	0.0055427	Pass	Pass	Pass
ERR2303389	118	5601191	156195	Klebsiella pneumoniae	757/1000	0	0.00708822	Pass	Pass	Pass
ERR2303390	107	5824195	155256	Klebsiella pneumoniae	732/1000	0	0.00800497	Pass	Pass	Pass
ERR2303391	86	5813370	190880	Klebsiella pneumoniae	778/1000	0	0.00635099	Pass	Pass	Pass
ERR2303392	86	5688253	140549	Klebsiella pneumoniae	733/1000	0	0.00796745	Pass	Pass	Pass
ERR2303393	139	5645382	107164	Klebsiella pneumoniae	846/1000	0	0.00414809	Pass	Pass	Pass
ERR2303394	105	5722982	135110	Klebsiella pneumoniae	799/1000	0	0.00564181	Pass	Pass	Pass
ERR2303395	111	5726040	135413	Klebsiella pneumoniae	797/1000	0	0.00570819	Pass	Pass	Pass
ERR2303396	148	5445217	92898	Klebsiella pneumoniae	715/1000	0	0.00865422	Pass	Pass	Pass
ERR2303397	117	5553608	118312	Klebsiella pneumoniae	886/1000	0	0.00296902	Pass	Pass	Pass
ERR2303398	132	5884422	145724	Klebsiella pneumoniae	788/1000	0	0.00600989	Pass	Pass	Pass
ERR2303399	122	5567066	133829	Klebsiella pneumoniae	705/1000	0	0.00904645	Pass	Pass	Pass
ERR2303400	112	5734183	158264	Klebsiella pneumoniae	800/1000	0	0.00560872	Pass	Pass	Pass
ERR2303401	125	5486407	131467	Klebsiella pneumoniae	718/1000	0	0.00853806	Pass	Pass	Pass
ERR2303402	125	5601243	136589	Klebsiella pneumoniae	709/1000	0	0.00888862	Pass	Pass	Pass
ERR2303403	130	5603917	133827	Klebsiella pneumoniae	708/1000	0	0.00892796	Pass	Pass	Pass
ERR2303404	117	5457318	148245	Klebsiella pneumoniae	716/1000	0	0.00861543	Pass	Pass	Pass
ERR2303405	84	5565483	201503	Klebsiella pneumoniae	910/1000	0	0.00229842	Pass	Pass	Pass
ERR2303406	61	5853283	237740	Klebsiella pneumoniae	734/1000	0	0.00793	Pass	Pass	Pass
ERR2303407	127	5485691	131438	Klebsiella pneumoniae	718/1000	0	0.00853806	Pass	Pass	Pass
ERR2303408	113	5465592	136587	Klebsiella pneumoniae	713/1000	0	0.00873204	Pass	Pass	Pass
ERR2303409	112	5516579	167054	Klebsiella pneumoniae	770/1000	0	0.00662843	Pass	Pass	Pass
ERR2303410	106	5576110	150193	Klebsiella pneumoniae	838/1000	0	0.00439372	Pass	Pass	Pass
ERR2303411	110	5591395	139981	Klebsiella pneumoniae	761/1000	0	0.00694555	Pass	Pass	Pass
ERR2303412	72	5470564	176408	Klebsiella pneumoniae	794/1000	0	0.00580821	Pass	Pass	Pass
ERR2303413	81	5534058	284441	Klebsiella pneumoniae	824/1000	0	0.00483188	Pass	Pass	Pass
ERR2303414	65	5626404	296579	Klebsiella pneumoniae	853/1000	0	0.00393593	Pass	Pass	Pass
ERR2303415	79	5536525	165374	Klebsiella pneumoniae	785/1000	0	0.00611156	Pass	Pass	Pass
ERR2303416	104	5747170	205078	Klebsiella pneumoniae	807/1000	0	0.00537869	Pass	Pass	Pass
ERR2303417	117	5617117	171373	Klebsiella pneumoniae	758/1000	0	0.00705245	Pass	Pass	Pass
ERR2303418	72	5850253	235969	Klebsiella pneumoniae	734/1000	0	0.00793	Pass	Pass	Pass
ERR2303419	110	5589599	180025	Klebsiella pneumoniae	762/1000	0	0.00691005	Pass	Pass	Pass
ERR2303420	81	5546243	189233	Klebsiella pneumoniae	805/1000	0	0.00544411	Pass	Pass	Pass
ERR2303421	71	5550602	248995	Klebsiella pneumoniae	854/1000	0	0.00390583	Pass	Pass	Pass
ERR2303422	63	5545698	231505	Klebsiella pneumoniae	806/1000	0	0.00541137	Pass	Pass	Pass
ERR2303423	120	5487824	136587	Klebsiella pneumoniae	718/1000	0	0.00853806	Pass	Pass	Pass
ERR2303424	120	5449772	148740	Klebsiella pneumoniae	712/1000	0	0.00877107	Pass	Pass	Pass
ERR2303425	174	5570651	93185	Klebsiella pneumoniae	709/1000	0	0.00888862	Pass	Pass	Pass
ERR2303426	81	5573637	240427	Klebsiella pneumoniae	836/1000	0	0.00445566	Pass	Pass	Pass
ERR2303427	111	5488687	148022	Klebsiella pneumoniae	718/1000	0	0.00853806	Pass	Pass	Pass
ERR2303428	118	5529285	180290	Klebsiella pneumoniae	768/1000	0	0.00669844	Pass	Pass	Pass
ERR2303429	114	5495825	166002	Klebsiella pneumoniae	719/1000	0	0.0084995	Pass	Pass	Pass
ERR2303430	115	5486583	148405	Klebsiella pneumoniae	718/1000	0	0.00853806	Pass	Pass	Pass
ERR2303431	109	5458497	148022	Klebsiella pneumoniae	714/1000	0	0.00869309	Pass	Pass	Pass
ERR2303432	102	5512568	180026	Klebsiella pneumoniae	770/1000	0	0.00662843	Pass	Pass	Pass
ERR2303433	74	5427310	247829	Klebsiella pneumoniae	774/1000	0	0.0064892	Pass	Pass	Pass
ERR2303434	76	5573600	254187	Klebsiella pneumoniae	836/1000	0	0.00445566	Pass	Pass	Pass
ERR2303435	82	5585718	182934	Klebsiella pneumoniae	862/1000	0	0.00366686	Pass	Pass	Pass
ERR2303436	104	5449994	102965	Klebsiella pneumoniae	845/1000	0	0.00417861	Pass	Pass	Pass
ERR2303437	79	5570094	229190	Klebsiella pneumoniae	911/1000	0	0.00227104	Pass	Pass	Pass
ERR2303438	76	5577062	237034	Klebsiella pneumoniae	836/1000	0	0.00445566	Pass	Pass	Pass
ERR2303439	119	5484066	131498	Klebsiella pneumoniae	718/1000	0	0.00853806	Pass	Pass	Pass
ERR2303440	60	5545814	235534	Klebsiella pneumoniae	807/1000	0	0.00537869	Pass	Pass	Pass
ERR2303441	110	5506334	143590	Klebsiella pneumoniae	771/1000	0	0.00659353	Pass	Pass	Pass
ERR2303442	68	5544992	231409	Klebsiella pneumoniae	806/1000	0	0.00541137	Pass	Pass	Pass
ERR2303443	50	5540966	287011	Klebsiella pneumoniae	786/1000	0	0.00607761	Pass	Pass	Pass
ERR2303444	52	5460480	350793	Klebsiella pneumoniae	846/1000	0	0.00414809	Pass	Pass	Pass
ERR2303445	60	5552251	367710	Klebsiella pneumoniae	857/1000	0	0.00381583	Pass	Pass	Pass
ERR2303446	83	5539220	198522	Klebsiella pneumoniae	774/1000	0	0.0064892	Pass	Pass	Pass
ERR2303447	35	5408467	438580	Klebsiella pneumoniae	844/1000	0	0.00420918	Pass	Pass	Pass
ERR2303448	98	5554110	171373	Klebsiella pneumoniae	763/1000	0	0.00687462	Pass	Pass	Pass
ERR2303449	62	5627143	271752	Klebsiella pneumoniae	778/1000	0	0.00635099	Pass	Pass	Pass
ERR2303450	105	5684782	290210	Klebsiella pneumoniae	718/1000	0	0.00853806	Pass	Pass	Pass
ERR2303451	73	5512457	369510	Klebsiella pneumoniae	821/1000	0	0.00492718	Pass	Pass	Pass
ERR2303452	81	5623840	273456	Klebsiella pneumoniae	744/1000	0	0.00755945	Pass	Pass	Pass
ERR2303453	54	5563337	302185	Klebsiella pneumoniae	856/1000	0	0.00384578	Pass	Pass	Pass
ERR2303454	71	5500346	275548	Klebsiella pneumoniae	846/1000	0	0.00414809	Pass	Pass	Pass
ERR2303455	65	5546764	235532	Klebsiella pneumoniae	805/1000	0	0.00544411	Pass	Pass	Pass
ERR2303456	58	5460571	202338	Klebsiella pneumoniae	846/1000	0	0.00414809	Pass	Pass	Pass
ERR2303457	152	5483503	121537	Klebsiella pneumoniae	718/1000	0	0.00853806	Pass	Pass	Pass
ERR2303458	89	5521889	174251	Klebsiella pneumoniae	770/1000	0	0.00662843	Pass	Pass	Pass
ERR2303459	51	5460625	275886	Klebsiella pneumoniae	845/1000	0	0.00417861	Pass	Pass	Pass
ERR2303460	83	5561556	192324	Klebsiella pneumoniae	841/1000	0	0.00430121	Pass	Pass	Pass
ERR2303461	105	5684069	253937	Klebsiella pneumoniae	717/1000	0	0.00857671	Pass	Pass	Pass
ERR2303462	48	5463229	310590	Klebsiella pneumoniae	846/1000	0	0.00414809	Pass	Pass	Pass
ERR2303463	107	5295720	121500	Klebsiella pneumoniae	929/1000	0	0.00178577	Pass	Pass	Pass
ERR2303464	53	5459270	263783	Klebsiella pneumoniae	846/1000	0	0.00414809	Pass	Pass	Pass
ERR2303465	62	5649063	286217	Klebsiella pneumoniae	777/1000	0	0.00638544	Pass	Pass	Pass
ERR2303466	77	5528471	201269	Klebsiella pneumoniae	775/1000	0	0.00645455	Pass	Pass	Pass
ERR2303467	39	5405402	302400	Klebsiella pneumoniae	845/1000	0	0.00417861	Pass	Pass	Pass
ERR2303468	57	5637502	326903	Klebsiella pneumoniae	777/1000	0	0.00638544	Pass	Pass	Pass
ERR2303469	81	5581765	209241	Klebsiella pneumoniae	862/1000	0	0.00366686	Pass	Pass	Pass
ERR2303470	61	5460013	202331	Klebsiella pneumoniae	846/1000	0	0.00414809	Pass	Pass	Pass
ERR2303471	73	5586432	209370	Klebsiella pneumoniae	863/1000	0	0.00363721	Pass	Pass	Pass
ERR2303472	99	5527249	201620	Klebsiella pneumoniae	768/1000	0	0.00669844	Pass	Pass	Pass
ERR2303473	79	5542470	199764	Klebsiella pneumoniae	805/1000	0	0.00544411	Pass	Pass	Pass
ERR2303474	54	5456204	248476	Klebsiella pneumoniae	846/1000	0	0.00414809	Pass	Pass	Pass
ERR2303475	84	5317486	152382	Klebsiella pneumoniae	725/1000	0	0.00826969	Pass	Pass	Pass
ERR2303476	47	5463477	435503	Klebsiella pneumoniae	846/1000	0	0.00414809	Pass	Pass	Pass
ERR2303477	72	5544287	201448	Klebsiella pneumoniae	805/1000	0	0.00544411	Pass	Pass	Pass
ERR2303478	70	5364912	172166	Klebsiella pneumoniae	786/1000	0	0.00607761	Pass	Pass	Pass
ERR2303479	83	5418477	136117	Klebsiella pneumoniae	773/1000	0	0.00652391	Pass	Pass	Pass
ERR2303480	78	5517976	203415	Klebsiella pneumoniae	753/1000	0	0.00723198	Pass	Pass	Pass
ERR2303481	66	5389557	146061	Klebsiella pneumoniae	783/1000	0	0.00617965	Pass	Pass	Pass
ERR2303482	86	5584537	319856	Klebsiella pneumoniae	763/1000	0	0.00687462	Pass	Pass	Pass
ERR2303483	29	5408977	504468	Klebsiella pneumoniae	844/1000	0	0.00420918	Pass	Pass	Pass
ERR2303484	90	5326109	165687	Klebsiella pneumoniae	723/1000	0	0.00834599	Pass	Pass	Pass
ERR2303485	67	5538952	200424	Klebsiella pneumoniae	774/1000	0	0.0064892	Pass	Pass	Pass
ERR2303486	69	5458098	202506	Klebsiella pneumoniae	844/1000	0	0.00420918	Pass	Pass	Pass
ERR2303487	74	5584059	165936	Klebsiella pneumoniae	862/1000	0	0.00366686	Pass	Pass	Pass
ERR2303488	70	5497102	263061	Klebsiella pneumoniae	847/1000	0	0.00411762	Pass	Pass	Pass
ERR2303489	57	5460486	197043	Klebsiella pneumoniae	846/1000	0	0.00414809	Pass	Pass	Pass
ERR2303490	80	5585537	209128	Klebsiella pneumoniae	862/1000	0	0.00366686	Pass	Pass	Pass
ERR2303491	134	5481372	95746	Klebsiella pneumoniae	721/1000	0	0.00842259	Pass	Pass	Pass
ERR2303492	57	5457279	247757	Klebsiella pneumoniae	846/1000	0	0.00414809	Pass	Pass	Pass
ERR2303493	53	5462426	202531	Klebsiella pneumoniae	846/1000	0	0.00414809	Pass	Pass	Pass
ERR2303494	99	5292735	126081	Klebsiella pneumoniae	930/1000	0	0.00175922	Pass	Pass	Pass
ERR2303495	46	5468115	443482	Klebsiella pneumoniae	847/1000	0	0.00411762	Pass	Pass	Pass
ERR2303496	90	5335947	165998	Klebsiella pneumoniae	724/1000	0	0.0083078	Pass	Pass	Pass
ERR2303497	60	5457580	263061	Klebsiella pneumoniae	845/1000	0	0.00417861	Pass	Pass	Pass
ERR2303498	71	5569502	209358	Klebsiella pneumoniae	859/1000	0	0.00375609	Pass	Pass	Pass
ERR2303499	52	5461809	343905	Klebsiella pneumoniae	845/1000	0	0.00417861	Pass	Pass	Pass
ERR2303500	77	5420052	270149	Klebsiella pneumoniae	883/1000	0	0.00305472	Pass	Pass	Pass
ERR2303501	56	5460619	263061	Klebsiella pneumoniae	846/1000	0	0.00414809	Pass	Pass	Pass
ERR2303502	67	5519857	265750	Klebsiella pneumoniae	753/1000	0	0.00723198	Pass	Pass	Pass
ERR2303503	59	5458993	186085	Klebsiella pneumoniae	845/1000	0	0.00417861	Pass	Pass	Pass
ERR2303504	32	5604358	374672	Klebsiella pneumoniae	757/1000	0	0.00708822	Pass	Pass	Pass
ERR2303505	45	5406976	216238	Klebsiella pneumoniae	722/1000	0	0.00838426	Pass	Pass	Pass
ERR2303506	43	5598318	374352	Klebsiella pneumoniae	757/1000	0	0.00708822	Pass	Pass	Pass
ERR2303507	53	5461328	263061	Klebsiella pneumoniae	846/1000	0	0.00414809	Pass	Pass	Pass
ERR2303508	50	5462762	275609	Klebsiella pneumoniae	846/1000	0	0.00414809	Pass	Pass	Pass
ERR2303509	87	5598778	181517	Klebsiella pneumoniae	756/1000	0	0.00712406	Pass	Pass	Pass
ERR2303510	48	5463377	358197	Klebsiella pneumoniae	846/1000	0	0.00414809	Pass	Pass	Pass
ERR2303511	50	5592633	238100	Klebsiella pneumoniae	756/1000	0	0.00712406	Pass	Pass	Pass
ERR2303512	44	5407404	216198	Klebsiella pneumoniae	722/1000	0	0.00838426	Pass	Pass	Pass
ERR2303513	60	5641342	260255	Klebsiella pneumoniae	778/1000	0	0.00635099	Pass	Pass	Pass
ERR2303514	82	5585713	214866	Klebsiella pneumoniae	861/1000	0	0.00369655	Pass	Pass	Pass
ERR2303515	78	5337682	150768	Klebsiella pneumoniae	724/1000	0	0.0083078	Pass	Pass	Pass
ERR2303516	48	5466819	280720	Klebsiella pneumoniae	847/1000	0	0.00411762	Pass	Pass	Pass
ERR2303517	73	5592999	205669	Klebsiella pneumoniae	758/1000	0	0.00705245	Pass	Pass	Pass
ERR2303518	74	5472004	209125	Klebsiella pneumoniae	869/1000	0	0.0034604	Pass	Pass	Pass
ERR2303519	42	5431133	514199	Klebsiella pneumoniae	841/1000	0	0.00430121	Pass	Pass	Pass
ERR2303520	34	5600856	588115	Klebsiella pneumoniae	757/1000	0	0.00708822	Pass	Pass	Pass
ERR2303521	41	5546896	355090	Klebsiella pneumoniae	775/1000	0	0.00645455	Pass	Pass	Pass
ERR2303522	54	5418668	273217	Klebsiella pneumoniae	873/1000	0	0.00334352	Pass	Pass	Pass
ERR2303523	54	5424832	436180	Klebsiella pneumoniae	873/1000	0	0.00334352	Pass	Pass	Pass
ERR2303524	46	5409497	206081	Klebsiella pneumoniae	722/1000	0	0.00838426	Pass	Pass	Pass
ERR2303525	68	5597073	304545	Klebsiella pneumoniae	756/1000	0	0.00712406	Pass	Pass	Pass
ERR2303526	45	5422132	436177	Klebsiella pneumoniae	873/1000	0	0.00334352	Pass	Pass	Pass
ERR2303527	54	5419623	436178	Klebsiella pneumoniae	874/1000	0	0.00331442	Pass	Pass	Pass
ERR2303528	56	5416595	307843	Klebsiella pneumoniae	873/1000	0	0.00334352	Pass	Pass	Pass
ERR2303529	45	5422621	436681	Klebsiella pneumoniae	873/1000	0	0.00334352	Pass	Pass	Pass
ERR2303530	56	5416573	272638	Klebsiella pneumoniae	873/1000	0	0.00334352	Pass	Pass	Pass
ERR2303531	44	5379343	291650	Klebsiella pneumoniae	974/1000	0	0.000631368	Pass	Pass	Pass
ERR2303532	51	5298911	359310	Klebsiella pneumoniae	864/1000	0	0.00360762	Pass	Pass	Pass
ERR2303533	38	5387851	387326	Klebsiella pneumoniae	977/1000	0	0.000557238	Pass	Pass	Pass
ERR2303534	41	5312929	269910	Klebsiella pneumoniae	877/1000	0	0.00322742	Pass	Pass	Pass
ERR2303535	42	5313913	269700	Klebsiella pneumoniae	878/1000	0	0.00319852	Pass	Pass	Pass
ERR2303536	35	5264931	298103	Klebsiella pneumoniae	754/1000	0	0.00719593	Pass	Pass	Pass
ERR2303537	44	5312544	269700	Klebsiella pneumoniae	877/1000	0	0.00322742	Pass	Pass	Pass
ERR2303538	32	5270917	368851	Klebsiella pneumoniae	754/1000	0	0.00719593	Pass	Pass	Pass
ERR2303539	105	5310895	125502	Klebsiella pneumoniae	878/1000	0	0.00319852	Pass	Pass	Pass
ERR2303540	43	5313888	270610	Klebsiella pneumoniae	878/1000	0	0.00319852	Pass	Pass	Pass
ERR2303541	41	5308678	310475	Klebsiella pneumoniae	877/1000	0	0.00322742	Pass	Pass	Pass
ERR2303542	45	5313901	230327	Klebsiella pneumoniae	877/1000	0	0.00322742	Pass	Pass	Pass
ERR2303543	39	5314482	269700	Klebsiella pneumoniae	877/1000	0	0.00322742	Pass	Pass	Pass
ERR2303544	29	5319684	436681	Klebsiella pneumoniae	878/1000	0	0.00319852	Pass	Pass	Pass
ERR2303545	32	5149777	361408	Klebsiella pneumoniae	886/1000	0	0.00296902	Pass	Pass	Pass
ERR2303546	56	5313769	268167	Klebsiella pneumoniae	876/1000	0	0.00325637	Pass	Pass	Pass
ERR2303547	35	5319589	436180	Klebsiella pneumoniae	878/1000	0	0.00319852	Pass	Pass	Pass
ERR2303548	93	5882896	218218	Klebsiella quasipneumoniae	829/1000	0	0.00467416	Pass	Pass	Pass
ERR2303549	139	5873533	107127	Klebsiella quasipneumoniae	802/1000	0	0.0055427	Pass	Pass	Pass
ERR2303550	149	5864276	120246	Klebsiella quasipneumoniae	802/1000	0	0.0055427	Pass	Pass	Pass
ERR2303551	84	5882460	238858	Klebsiella quasipneumoniae	829/1000	0	0.00467416	Pass	Pass	Pass
ERR2303552	151	5864618	109876	Klebsiella quasipneumoniae	803/1000	0	0.00550978	Pass	Pass	Pass
ERR2303553	142	5866414	116965	Klebsiella quasipneumoniae	803/1000	0	0.00550978	Pass	Pass	Pass
ERR2303554	90	5883697	344339	Klebsiella quasipneumoniae	829/1000	0	0.00467416	Pass	Pass	Pass
ERR2303555	150	5867941	119974	Klebsiella quasipneumoniae	802/1000	0	0.0055427	Pass	Pass	Pass
ERR2303556	137	5625706	129855	Klebsiella quasipneumoniae	669/1000	0	0.0105261	Pass	Pass	Pass
ERR2303557	104	5875796	227715	Klebsiella quasipneumoniae	841/1000	0	0.00430121	Pass	Pass	Pass
ERR2303558	151	5862273	122220	Klebsiella quasipneumoniae	802/1000	0	0.0055427	Pass	Pass	Pass
ERR2303559	58	5699291	346279	Klebsiella quasipneumoniae	860/1000	0	0.0037263	Pass	Pass	Pass
ERR2303560	86	5756934	237363	Klebsiella quasipneumoniae	839/1000	0	0.00436283	Pass	Pass	Pass
ERR2303561	140	5628753	110076	Klebsiella quasipneumoniae	668/1000	0	0.0105688	Pass	Pass	Pass
ERR2303562	62	5584609	269826	Klebsiella quasipneumoniae	882/1000	0	0.00308338	Pass	Pass	Pass
ERR2303563	63	5813672	375638	Klebsiella quasipneumoniae	855/1000	0	0.00387578	Pass	Pass	Pass
ERR2303564	66	5604320	249842	Klebsiella quasipneumoniae	880/1000	0	0.00314086	Pass	Pass	Pass
ERR2303565	64	5588245	217493	Klebsiella quasipneumoniae	883/1000	0	0.00305472	Pass	Pass	Pass
ERR2303566	70	5525477	260987	Klebsiella quasipneumoniae	940/1000	0	0.00149601	Pass	Pass	Pass
ERR2303567	73	5520705	263763	Klebsiella quasipneumoniae	940/1000	0	0.00149601	Pass	Pass	Pass
ERR2303568	126	5526087	109696	Klebsiella quasipneumoniae	907/1000	0	0.00238081	Pass	Pass	Pass
ERR2303569	84	5513634	305631	Klebsiella quasipneumoniae	940/1000	0	0.00149601	Pass	Pass	Pass
ERR2303570	64	5586314	220483	Klebsiella quasipneumoniae	882/1000	0	0.00308338	Pass	Pass	Pass
ERR2303571	76	5584301	176460	Klebsiella quasipneumoniae	882/1000	0	0.00308338	Pass	Pass	Pass
ERR2303572	58	5586644	332212	Klebsiella quasipneumoniae	882/1000	0	0.00308338	Pass	Pass	Pass
ERR2303573	54	5583370	276503	Klebsiella quasipneumoniae	878/1000	0	0.00319852	Pass	Pass	Pass
ERR2303574	76	5545419	178257	Klebsiella quasipneumoniae	908/1000	0	0.0023533	Pass	Pass	Pass
ERR2303575	79	5528710	160479	Klebsiella quasipneumoniae	873/1000	0	0.00334352	Pass	Pass	Pass
ERR2303576	60	5587268	250062	Klebsiella quasipneumoniae	882/1000	0	0.00308338	Pass	Pass	Pass
ERR2303577	70	5547263	214437	Klebsiella quasipneumoniae	908/1000	0	0.0023533	Pass	Pass	Pass
ERR2303578	86	5421972	180646	Klebsiella quasipneumoniae	868/1000	0	0.00348975	Pass	Pass	Pass
ERR2303579	65	5530886	212313	Klebsiella quasipneumoniae	902/1000	0	0.00251903	Pass	Pass	Pass
ERR2303580	56	5588642	250189	Klebsiella quasipneumoniae	882/1000	0	0.00308338	Pass	Pass	Pass
ERR2303581	58	5571592	286042	Klebsiella quasipneumoniae	878/1000	0	0.00319852	Pass	Pass	Pass
ERR2303582	61	5585675	249918	Klebsiella quasipneumoniae	882/1000	0	0.00308338	Pass	Pass	Pass
ERR2303583	82	5529472	153407	Klebsiella quasipneumoniae	873/1000	0	0.00334352	Pass	Pass	Pass
ERR2303584	97	5540801	148702	Klebsiella quasipneumoniae	906/1000	0	0.00240836	Pass	Pass	Pass
ERR2303585	68	5548648	216305	Klebsiella quasipneumoniae	907/1000	0	0.00238081	Pass	Pass	Pass
ERR2303586	75	5444325	232831	Klebsiella quasipneumoniae	655/1000	0	0.0111321	Pass	Pass	Pass
ERR2303587	68	5433891	212361	Klebsiella quasipneumoniae	829/1000	0	0.00467416	Pass	Pass	Pass
ERR2303588	60	5433746	240415	Klebsiella quasipneumoniae	829/1000	0	0.00467416	Pass	Pass	Pass
ERR2303589	74	5438627	231932	Klebsiella quasipneumoniae	656/1000	0	0.0110882	Pass	Pass	Pass
ERR2303590	78	5495244	163607	Klebsiella quasipneumoniae	873/1000	0	0.00334352	Pass	Pass	Pass
ERR2303591	80	5443260	219832	Klebsiella quasipneumoniae	656/1000	0	0.0110882	Pass	Pass	Pass
ERR2303592	88	5424390	205496	Klebsiella quasipneumoniae	868/1000	0	0.00348975	Pass	Pass	Pass
ERR2303593	102	5318298	158692	Klebsiella quasipneumoniae	625/1000	0	0.0124935	Pass	Pass	Pass
ERR2303594	52	5594651	727882	Klebsiella quasipneumoniae	885/1000	0	0.00299754	Pass	Pass	Pass
ERR2303595	55	5559194	319194	Klebsiella quasipneumoniae	906/1000	0	0.00240836	Pass	Pass	Pass
ERR2303596	56	5567257	318431	Klebsiella quasipneumoniae	922/1000	0	0.00197282	Pass	Pass	Pass
ERR2303597	53	5557404	319101	Klebsiella quasipneumoniae	908/1000	0	0.0023533	Pass	Pass	Pass
ERR2303598	36	5373007	314719	Klebsiella quasipneumoniae	875/1000	0	0.00328537	Pass	Pass	Pass
ERR2303599	100	5305688	139521	Klebsiella quasipneumoniae	625/1000	0	0.0124935	Pass	Pass	Pass
ERR2303600	57	5537060	479167	Klebsiella quasipneumoniae	905/1000	0	0.00243596	Pass	Pass	Pass
ERR2303601	100	5338558	146055	Klebsiella quasipneumoniae	624/1000	0	0.0125405	Pass	Pass	Pass
ERR2303602	36	5425852	347792	Klebsiella quasipneumoniae	876/1000	0	0.00325637	Pass	Pass	Pass
ERR2303603	57	5557618	318966	Klebsiella quasipneumoniae	908/1000	0	0.0023533	Pass	Pass	Pass
ERR2303604	131	5544502	96221	Klebsiella quasipneumoniae	902/1000	0	0.00251903	Pass	Pass	Pass
ERR2303605	66	5588126	215442	Klebsiella quasipneumoniae	883/1000	0	0.00305472	Pass	Pass	Pass
ERR2303606	82	5427200	226364	Klebsiella quasipneumoniae	871/1000	0	0.00340187	Pass	Pass	Pass
ERR2303607	41	5299764	506212	Klebsiella quasipneumoniae	708/1000	0	0.00892796	Pass	Pass	Pass
ERR2303608	35	5310812	808767	Klebsiella quasipneumoniae	708/1000	0	0.00892796	Pass	Pass	Pass
ERR2303609	53	5577281	215955	Klebsiella variicola	718/1000	0	0.00853806	Pass	Pass	Pass
ERR2303610	51	5660052	226211	Klebsiella variicola	766/1000	0	0.00676872	Pass	Pass	Pass
ERR2303611	50	5657283	225358	Klebsiella variicola	766/1000	0	0.00676872	Pass	Pass	Pass
ERR2319944	81	5735119	241180	Klebsiella pneumoniae	759/1000	0	0.00701675	Pass	Pass	Pass
ERR2321457	46	5489198	288973	Klebsiella pneumoniae	780/1000	0	0.00628226	Pass	Pass	Pass
ERR2397408	30	5369600	435624	Klebsiella pneumoniae	877/1000	0	0.00322742	Pass	Pass	Pass
ERR2397409	49	5655051	417906	Klebsiella pneumoniae	933/1000	0	0.00167981	Fail	Pass	Pass
ERR2397410	25	5575889	617727	Klebsiella pneumoniae	997/1000	0	7.15897e-05	Pass	Pass	Pass
ERR2397411	199	10303558	125150	Klebsiella pneumoniae	436/1000	0	0.0237537	Fail	Pass	Pass
ERR2397413	23	5141671	449940	Klebsiella pneumoniae	935/1000	0	0.00162709	Pass	Pass	Pass
ERR2397414	37	5716246	350819	Klebsiella pneumoniae	768/1000	0	0.00669844	Pass	Pass	Pass
ERR2397415	32	5611303	327245	Klebsiella pneumoniae	975/1000	0	0.00060662	Pass	Pass	Pass
ERR2397416	37	5304874	322601	Klebsiella pneumoniae	998/1000	0	4.76906e-05	Pass	Pass	Pass
ERR2397418	77	5476053	209432	Klebsiella pneumoniae	812/1000	0	0.00521614	Pass	Pass	Pass
ERR2397419	40	5404468	603512	Klebsiella pneumoniae	778/1000	0	0.00635099	Pass	Pass	Pass
ERR2397420	42	5371684	357950	Klebsiella pneumoniae	838/1000	0	0.00439372	Pass	Pass	Pass
ERR2397421	36	5489031	473346	Klebsiella pneumoniae	950/1000	0	0.00123693	Pass	Pass	Pass
ERR2397422	180	5816773	95672	Klebsiella quasipneumoniae	996/1000	0	9.55247e-05	Pass	Pass	Pass
ERR2397423	32	5499827	370417	Klebsiella pneumoniae	797/1000	0	0.00570819	Pass	Pass	Pass
ERR2397424	47	5534926	376951	Klebsiella pneumoniae	867/1000	0	0.00351914	Pass	Pass	Pass
ERR2397425	40	5456003	401607	Klebsiella pneumoniae	789/1000	0	0.00597612	Pass	Pass	Pass
ERR2397426	48	5673433	236675	Klebsiella pneumoniae	822/1000	0	0.00489536	Pass	Pass	Pass
ERR2397427	50	5719520	321414	Klebsiella pneumoniae	833/1000	0	0.00454897	Pass	Pass	Pass
ERR2397428	35	5384186	350624	Klebsiella pneumoniae	834/1000	0	0.00451781	Pass	Pass	Pass
ERR2397429	63	5672552	337197	Klebsiella pneumoniae	783/1000	0	0.00617965	Pass	Pass	Pass
ERR2397430	36	5488766	473346	Klebsiella pneumoniae	951/1000	0	0.00121124	Pass	Pass	Pass
ERR2397431	84	6016792	291888	Klebsiella pneumoniae	999/1000	0	2.38274e-05	Fail	Pass	Pass
ERR2397432	88	5739585	224655	Klebsiella pneumoniae	808/1000	0	0.00534606	Pass	Pass	Pass
ERR2397433	75	5534844	314557	Klebsiella quasipneumoniae	995/1000	0	0.000119496	Pass	Pass	Pass
ERR2397434	40	5498666	462311	Klebsiella pneumoniae	943/1000	0	0.00141786	Pass	Pass	Pass
ERR2397435	64	5628843	373844	Klebsiella quasipneumoniae	833/1000	0	0.00454897	Pass	Pass	Pass
ERR2397436	55	5653238	281485	Klebsiella pneumoniae	844/1000	0	0.00420918	Pass	Pass	Pass
ERR2397437	36	5311606	463460	Klebsiella pneumoniae	974/1000	0	0.000631368	Pass	Pass	Pass
ERR2397438	40	5246540	379398	Klebsiella pneumoniae	786/1000	0	0.00607761	Pass	Pass	Pass
ERR2397439	35	5486479	463332	Klebsiella pneumoniae	954/1000	0	0.00113443	Pass	Pass	Pass
ERR2397440	78	5617510	177698	Klebsiella pneumoniae	817/1000	0	0.00505504	Pass	Pass	Pass
ERR2397441	65	5635572	393689	Klebsiella quasipneumoniae	833/1000	0	0.00454897	Pass	Pass	Pass
ERR2397442	59	5697051	312756	Klebsiella pneumoniae	850/1000	0	0.00402654	Pass	Pass	Pass
ERR2397443	29	5324050	507517	Klebsiella pneumoniae	993/1000	0	0.000167546	Fail	Pass	Pass
ERR2397444	49	5524903	426209	Klebsiella pneumoniae	794/1000	0	0.00580821	Pass	Pass	Pass
ERR2397445	45	5530725	495023	Klebsiella pneumoniae	759/1000	0	0.00701675	Pass	Pass	Pass
ERR2397446	61	5725539	350789	Klebsiella pneumoniae	834/1000	0	0.00451781	Pass	Pass	Pass
ERR2397447	41	5366635	333400	Klebsiella pneumoniae	785/1000	0	0.00611156	Pass	Pass	Pass
ERR2397448	32	5501634	592807	Klebsiella pneumoniae	815/1000	0	0.00511931	Pass	Pass	Pass
ERR2397449	37	5498112	462698	Klebsiella pneumoniae	948/1000	0	0.00128842	Pass	Pass	Pass
ERR2397450	85	5657205	196605	Klebsiella pneumoniae	783/1000	0	0.00617965	Pass	Pass	Pass
ERR2397451	38	5498577	533595	Klebsiella pneumoniae	762/1000	0	0.00691005	Pass	Pass	Pass
ERR2397452	98	5478930	157070	Klebsiella pneumoniae	892/1000	0	0.00279888	Pass	Pass	Pass
ERR2397453	127	5949876	227370	Klebsiella quasipneumoniae	996/1000	0	9.55247e-05	Pass	Pass	Pass
ERR2397454	71	5702035	291608	Klebsiella pneumoniae	988/1000	0	0.00028831	Pass	Pass	Pass
ERR2397455	43	5394721	363092	Klebsiella pneumoniae	939/1000	0	0.00152214	Pass	Pass	Pass
ERR2397456	53	5543601	348414	Klebsiella pneumoniae	930/1000	0	0.00175922	Pass	Pass	Pass
ERR2397457	68	5661247	302233	Klebsiella pneumoniae	820/1000	0	0.00495906	Fail	Pass	Pass
ERR2397458	46	5530589	482715	Klebsiella pneumoniae	998/1000	0	4.76906e-05	Pass	Pass	Pass
ERR2397459	49	5576180	474169	Klebsiella pneumoniae	989/1000	0	0.000264084	Pass	Pass	Pass
ERR2397460	52	5424374	360886	Klebsiella pneumoniae	997/1000	0	7.15897e-05	Fail	Pass	Pass
ERR2397461	174	5739592	87075	Klebsiella quasipneumoniae	973/1000	0	0.000656154	Pass	Pass	Pass
ERR2397462	36	5504489	439512	Klebsiella pneumoniae	985/1000	0	0.000361208	Pass	Pass	Pass
ERR2397463	25	5385573	465183	Klebsiella pneumoniae	1000/1000	0	0	Pass	Pass	Pass
ERR2397464	52	5658935	307656	Klebsiella pneumoniae	809/1000	0	0.00531349	Pass	Pass	Pass
ERR2397465	20	5212874	737127	Klebsiella pneumoniae	903/1000	0	0.00249129	Pass	Pass	Pass
ERR2397466	42	5545657	265389	Klebsiella pneumoniae	832/1000	0	0.00458019	Pass	Pass	Pass
ERR2397467	21	4948276	348894	Enterobacter cloacae	994/1000	0	0.000143503	Fail	Pass	Pass
ERR2397468	50	5536685	370889	Klebsiella pneumoniae	879/1000	0	0.00316966	Pass	Pass	Pass
ERR2397469	49	5357910	325387	Klebsiella pneumoniae	800/1000	0	0.00560872	Pass	Pass	Pass
ERR2397470	47	5446569	285761	Klebsiella pneumoniae	798/1000	0	0.00567497	Pass	Pass	Pass
ERR2397471	79	5486703	361824	Klebsiella pneumoniae	811/1000	0	0.00524853	Fail	Pass	Pass
ERR2397472	60	5596838	263352	Klebsiella pneumoniae	792/1000	0	0.00587519	Pass	Pass	Pass
ERR2397473	37	5348769	376243	Klebsiella pneumoniae	845/1000	0	0.00417861	Pass	Pass	Pass
ERR2397474	28	5233341	588569	Klebsiella quasipneumoniae	997/1000	0	7.15897e-05	Pass	Pass	Pass
ERR2397475	37	5395830	394367	Klebsiella quasipneumoniae	991/1000	0	0.000215742	Pass	Pass	Pass
ERR2397477	45	5603381	355660	Klebsiella pneumoniae	792/1000	0	0.00587519	Pass	Pass	Pass
ERR2397478	97	9581155	256160	Klebsiella pneumoniae	532/1000	0	0.017359	Fail	Pass	Pass
ERR2397479	117	5523835	153910	Klebsiella pneumoniae	788/1000	0	0.00600989	Pass	Pass	Pass
ERR2397480	88	5447746	226996	Klebsiella pneumoniae	789/1000	0	0.00597612	Pass	Pass	Pass
ERR2397481	34	5580751	480010	Klebsiella pneumoniae	874/1000	0	0.00331442	Pass	Pass	Pass
ERR2397482	33	5223135	613312	Klebsiella pneumoniae	998/1000	0	4.76906e-05	Pass	Pass	Pass
ERR2397483	1324	8918436	15756	Klebsiella pneumoniae	436/1000	0	0.0237537	Fail	Pass	Pass
ERR2397484	24	5236729	401551	Klebsiella pneumoniae	780/1000	0	0.00628226	Pass	Pass	Pass
ERR2397485	20	5142498	479406	Klebsiella pneumoniae	820/1000	0	0.00495906	Pass	Pass	Pass
ERR2397486	38	5371881	500292	Klebsiella pneumoniae	881/1000	0	0.0031121	Fail	Pass	Pass
ERR2397487	42	5573620	428372	Klebsiella pneumoniae	779/1000	0	0.00631659	Pass	Pass	Pass
ERR2397491	68	613563	742	Unidentified	0/1000	0	1	Fail	Pass	Pass
ERR2397495	30	5173354	356240	Klebsiella pneumoniae	999/1000	0	2.38274e-05	Pass	Pass	Pass
ERR2397496	49	5555399	335247	Klebsiella pneumoniae	844/1000	0	0.00420918	Pass	Pass	Pass
ERR2397497	113	5652284	187771	Klebsiella pneumoniae	850/1000	0	0.00402654	Pass	Pass	Pass
ERR2397498	83	5783896	267059	Klebsiella pneumoniae	973/1000	0	0.000656154	Pass	Pass	Pass
ERR2397499	73	5584848	408643	Klebsiella pneumoniae	828/1000	0	0.00470559	Pass	Pass	Pass
ERR2397500	50	5607730	298864	Klebsiella pneumoniae	915/1000	0	0.00216198	Pass	Pass	Pass
ERR2397501	51	5513454	326731	Klebsiella pneumoniae	994/1000	0	0.000143503	Pass	Pass	Pass
ERR2397502	33	5554174	560539	Klebsiella pneumoniae	960/1000	0	0.000981871	Pass	Pass	Pass
ERR2397503	58	5387853	306155	Klebsiella pneumoniae	996/1000	0	9.55247e-05	Pass	Pass	Pass
ERR2397504	44	5658325	320346	Klebsiella pneumoniae	826/1000	0	0.00476862	Pass	Pass	Pass
ERR2397505	55	5236090	215216	Klebsiella pneumoniae	820/1000	0	0.00495906	Pass	Pass	Pass
ERR2397506	29	5486255	614644	Klebsiella pneumoniae	795/1000	0	0.00577481	Pass	Pass	Pass
ERR2397507	58	5592085	199854	Klebsiella pneumoniae	805/1000	0	0.00544411	Pass	Pass	Pass
ERR2397508	46	5395159	347182	Klebsiella pneumoniae	956/1000	0	0.00108342	Pass	Pass	Pass
ERR2397509	77	5458876	263352	Klebsiella pneumoniae	791/1000	0	0.00590877	Pass	Pass	Pass
ERR2397510	41	5514134	404840	Klebsiella pneumoniae	797/1000	0	0.00570819	Pass	Pass	Pass
ERR2397511	48	5656124	351798	Klebsiella pneumoniae	868/1000	0	0.00348975	Pass	Pass	Pass
ERR2397512	139	5954373	283630	Klebsiella pneumoniae	728/1000	0	0.0081558	Pass	Pass	Pass
ERR2397513	46	5626495	379006	Klebsiella pneumoniae	880/1000	0	0.00314086	Pass	Pass	Pass
ERR2397514	44	5515775	749178	Klebsiella pneumoniae	822/1000	0	0.00489536	Pass	Pass	Pass
ERR2397515	35	5216019	392730	Klebsiella pneumoniae	874/1000	0	0.00331442	Pass	Pass	Pass
ERR2397516	27	5197096	498610	Klebsiella pneumoniae	988/1000	0	0.00028831	Pass	Pass	Pass
ERR2397517	84	5780864	254108	Klebsiella pneumoniae	977/1000	0	0.000557238	Pass	Pass	Pass
ERR2397518	146	5834848	397346	Klebsiella pneumoniae	971/1000	0	0.000705841	Pass	Pass	Pass
ERR2397519	1746	6222454	1724	Klebsiella pneumoniae	722/1000	0	0.00838426	Fail	Pass	Pass
ERR2397520	98	5650521	307775	Klebsiella pneumoniae	818/1000	0	0.00502299	Pass	Pass	Pass
ERR2397521	270	6207602	267318	Klebsiella pneumoniae	976/1000	0	0.00058191	Pass	Pass	Pass
ERR2397522	41	5478567	350016	Klebsiella pneumoniae	933/1000	0	0.00167981	Pass	Pass	Pass
ERR2397523	72	5451737	304604	Klebsiella pneumoniae	998/1000	0	4.76906e-05	Pass	Pass	Pass
ERR2397524	73	5729031	308330	Klebsiella pneumoniae	919/1000	0	0.00205363	Pass	Pass	Pass
ERR2397525	24	5222497	479390	Klebsiella pneumoniae	870/1000	0	0.00343111	Pass	Pass	Pass
ERR2397526	35	5669717	386306	Klebsiella pneumoniae	970/1000	0	0.000730741	Fail	Pass	Pass
ERR2397527	60	5560345	203599	Klebsiella pneumoniae	968/1000	0	0.000780658	Pass	Pass	Pass
ERR2397528	68	5565577	261236	Klebsiella pneumoniae	777/1000	0	0.00638544	Pass	Pass	Pass
ERR2397529	43	5575201	339019	Klebsiella pneumoniae	814/1000	0	0.00515153	Pass	Pass	Pass
ERR2397530	45	5495823	378825	Klebsiella pneumoniae	757/1000	0	0.00708822	Pass	Pass	Pass
ERR2397531	62	5481377	233812	Klebsiella pneumoniae	782/1000	0	0.00621379	Pass	Pass	Pass
ERR2397532	29	5263433	651160	Klebsiella pneumoniae	808/1000	0	0.00534606	Pass	Pass	Pass
ERR2397533	77	5571462	293871	Klebsiella pneumoniae	824/1000	0	0.00483188	Pass	Pass	Pass
ERR2397534	67	5601756	257844	Klebsiella pneumoniae	776/1000	0	0.00641996	Pass	Pass	Pass
ERR2397535	42	5365029	367650	Klebsiella pneumoniae	822/1000	0	0.00489536	Pass	Pass	Pass
ERR2397536	84	5775578	213074	Klebsiella pneumoniae	992/1000	0	0.000191626	Pass	Pass	Pass
ERR2397537	70	5589708	257415	Klebsiella pneumoniae	891/1000	0	0.00282712	Pass	Pass	Pass
ERR2397538	72	5598197	294302	Klebsiella pneumoniae	778/1000	0	0.00635099	Pass	Pass	Pass
ERR2397539	70	5693874	328534	Klebsiella pneumoniae	982/1000	0	0.000434439	Pass	Pass	Pass
ERR2397540	35	5418992	415012	Klebsiella pneumoniae	797/1000	0	0.00570819	Pass	Pass	Pass
ERR2397541	41	5397349	471622	Klebsiella pneumoniae	782/1000	0	0.00621379	Pass	Pass	Pass
ERR2397542	72	5559217	292682	Klebsiella pneumoniae	827/1000	0	0.00473708	Pass	Pass	Pass
ERR2397543	82	5628509	293871	Klebsiella pneumoniae	819/1000	0	0.004991	Pass	Pass	Pass
ERR2397544	34	5524230	401883	Klebsiella pneumoniae	837/1000	0	0.00442466	Pass	Pass	Pass
ERR2397545	90	5481963	241453	Klebsiella pneumoniae	757/1000	0	0.00708822	Pass	Pass	Pass
ERR2397546	46	5379513	356821	Klebsiella pneumoniae	950/1000	0	0.00123693	Pass	Pass	Pass
ERR2397547	105	5686841	167966	Klebsiella pneumoniae	736/1000	0	0.00785531	Pass	Pass	Pass
ERR2397548	49	5530429	426457	Klebsiella pneumoniae	795/1000	0	0.00577481	Pass	Pass	Pass
ERR2397549	63	5552994	350429	Klebsiella pneumoniae	811/1000	0	0.00524853	Pass	Pass	Pass
ERR2397550	33	5522506	388065	Klebsiella pneumoniae	847/1000	0	0.00411762	Pass	Pass	Pass
ERR2397551	53	5502919	320949	Klebsiella pneumoniae	896/1000	0	0.00268639	Fail	Pass	Pass
ERR2397552	51	5604422	307219	Klebsiella pneumoniae	767/1000	0	0.00673355	Pass	Pass	Pass
ERR2397553	63	5589294	345303	Klebsiella pneumoniae	776/1000	0	0.00641996	Pass	Pass	Pass
ERR2397554	76	5572489	408790	Klebsiella pneumoniae	824/1000	0	0.00483188	Pass	Pass	Pass
ERR2397555	67	5468377	349368	Klebsiella pneumoniae	809/1000	0	0.00531349	Pass	Pass	Pass
ERR2397556	48	5237153	300681	Klebsiella pneumoniae	957/1000	0	0.00105797	Pass	Pass	Pass
ERR2397557	52	5464484	304732	Klebsiella pneumoniae	927/1000	0	0.001839	Pass	Pass	Pass
ERR2397558	45	5571730	366053	Klebsiella pneumoniae	821/1000	0	0.00492718	Pass	Pass	Pass
ERR2397559	45	5682513	349935	Klebsiella pneumoniae	953/1000	0	0.00115999	Pass	Pass	Pass
ERR2397560	54	5678549	363666	Klebsiella pneumoniae	953/1000	0	0.00115999	Pass	Pass	Pass
ERR2397561	56	5471960	394796	Klebsiella quasipneumoniae	996/1000	0	9.55247e-05	Pass	Pass	Pass
ERR2397562	37	5506244	409883	Klebsiella pneumoniae	767/1000	0	0.00673355	Fail	Pass	Pass
ERR2397563	42	5476171	584433	Klebsiella pneumoniae	999/1000	0	2.38274e-05	Pass	Pass	Pass
ERR2397564	33	5392292	398747	Klebsiella pneumoniae	845/1000	0	0.00417861	Pass	Pass	Pass
ERR2397565	41	5675486	448144	Klebsiella pneumoniae	955/1000	0	0.0011089	Pass	Pass	Pass
ERR2397566	83	5534120	222494	Klebsiella pneumoniae	807/1000	0	0.00537869	Pass	Pass	Pass
ERR2397567	75	5588770	519801	Klebsiella pneumoniae	824/1000	0	0.00483188	Pass	Pass	Pass
ERR2397568	29	5299744	783739	Klebsiella pneumoniae	997/1000	0	7.15897e-05	Pass	Pass	Pass
ERR2397569	36	5333948	1199328	Klebsiella pneumoniae	924/1000	0	0.00191916	Pass	Pass	Pass
ERR2397570	41	5417497	535113	Klebsiella pneumoniae	876/1000	0	0.00325637	Pass	Pass	Pass
ERR2397571	66	5600946	309886	Klebsiella pneumoniae	778/1000	0	0.00635099	Pass	Pass	Pass
ERR2397572	142	9422197	192464	Klebsiella pneumoniae	506/1000	0	0.0189299	Fail	Pass	Pass
ERR2397573	56	5672753	320260	Klebsiella pneumoniae	847/1000	0	0.00411762	Pass	Pass	Pass
ERR2397574	100	5411353	196522	Klebsiella pneumoniae	829/1000	0	0.00467416	Pass	Pass	Pass
ERR2397575	45	5605687	298947	Klebsiella pneumoniae	911/1000	0	0.00227104	Pass	Pass	Pass
ERR2397576	32	5302056	728594	Klebsiella pneumoniae	998/1000	0	4.76906e-05	Pass	Pass	Pass
ERR2397577	104	5448110	202117	Klebsiella pneumoniae	874/1000	0	0.00331442	Pass	Pass	Pass
ERR2397578	87	5525304	317974	Klebsiella pneumoniae	818/1000	0	0.00502299	Pass	Pass	Pass
ERR2397579	86	5511224	321095	Klebsiella pneumoniae	791/1000	0	0.00590877	Pass	Pass	Pass
ERR2397580	81	5789423	265846	Klebsiella pneumoniae	974/1000	0	0.000631368	Pass	Pass	Pass
ERR2397581	42	5524513	286270	Klebsiella pneumoniae	943/1000	0	0.00141786	Pass	Pass	Pass
ERR2397582	53	5597032	303678	Klebsiella pneumoniae	832/1000	0	0.00458019	Pass	Pass	Pass
ERR2397583	57	5525405	303939	Klebsiella pneumoniae	771/1000	0	0.00659353	Pass	Pass	Pass
ERR2397584	31	5624973	546518	Klebsiella variicola	996/1000	0	9.55247e-05	Pass	Pass	Pass
ERR2397585	24	5086661	602127	Klebsiella pneumoniae	998/1000	0	4.76906e-05	Pass	Pass	Pass
ERR2397586	91	5712223	236712	Klebsiella pneumoniae	725/1000	0	0.00826969	Pass	Pass	Pass
ERR2397587	56	5547362	270794	Klebsiella pneumoniae	787/1000	0	0.00604372	Pass	Pass	Pass
ERR2397588	39	5251789	397704	Klebsiella pneumoniae	816/1000	0	0.00508714	Pass	Pass	Pass
ERR2397589	75	5554979	362799	Klebsiella pneumoniae	855/1000	0	0.00387578	Pass	Pass	Pass
ERR2397590	50	5554208	285717	Klebsiella pneumoniae	795/1000	0	0.00577481	Pass	Pass	Pass
ERR2525416	35	5592709	427736	Klebsiella pneumoniae	856/1000	0	0.00384578	Pass	Pass	Pass
ERR2525417	43	5566387	350509	Klebsiella pneumoniae	826/1000	0	0.00476862	Pass	Pass	Pass
ERR257598	36	5223640	429339	Klebsiella pneumoniae	793/1000	0	0.00584167	Pass	Pass	Pass
ERR257599	61	5570130	372194	Klebsiella pneumoniae	933/1000	0	0.00167981	Pass	Pass	Pass
ERR257600	53	5560474	400298	Klebsiella pneumoniae	932/1000	0	0.00170624	Pass	Pass	Pass
ERR257601	81	5602068	232605	Klebsiella pneumoniae	893/1000	0	0.00277069	Pass	Pass	Pass
ERR257602	79	5599029	238151	Klebsiella pneumoniae	893/1000	0	0.00277069	Pass	Pass	Pass
ERR257603	77	5553557	252390	Klebsiella pneumoniae	889/1000	0	0.00288374	Pass	Pass	Pass
ERR257604	69	5374892	279992	Klebsiella pneumoniae	772/1000	0	0.00655869	Pass	Pass	Pass
ERR257606	75	5517265	290396	Klebsiella pneumoniae	789/1000	0	0.00597612	Pass	Pass	Pass
ERR257607	62	5576763	372352	Klebsiella pneumoniae	934/1000	0	0.00165343	Pass	Pass	Pass
ERR257608	61	5517059	314046	Klebsiella pneumoniae	913/1000	0	0.00221642	Pass	Pass	Pass
ERR257609	81	5603191	252390	Klebsiella pneumoniae	895/1000	0	0.00271444	Pass	Pass	Pass
ERR257610	84	5631994	238051	Klebsiella pneumoniae	893/1000	0	0.00277069	Pass	Pass	Pass
ERR257611	57	5552726	263270	Klebsiella pneumoniae	822/1000	0	0.00489536	Pass	Pass	Pass
ERR257612	57	5576064	361172	Klebsiella pneumoniae	934/1000	0	0.00165343	Pass	Pass	Pass
ERR257614	58	5525822	477496	Klebsiella pneumoniae	917/1000	0	0.00210772	Pass	Pass	Pass
ERR257615	40	5387491	334215	Klebsiella variicola	713/1000	0	0.00873204	Pass	Pass	Pass
ERR257616	33	5478121	358631	Klebsiella variicola	732/1000	0	0.00800497	Pass	Pass	Pass
ERR257617	53	5456345	247300	Klebsiella pneumoniae	777/1000	0	0.00638544	Pass	Pass	Pass
ERR257618	59	5506189	399389	Klebsiella pneumoniae	916/1000	0	0.00213483	Pass	Pass	Pass
ERR257619	32	5118178	532783	Klebsiella quasipneumoniae	750/1000	0	0.00734051	Pass	Pass	Pass
ERR257620	58	5515306	273940	Klebsiella pneumoniae	965/1000	0	0.000855821	Pass	Pass	Pass
ERR257621	58	5572217	429794	Klebsiella pneumoniae	968/1000	0	0.000780658	Pass	Pass	Pass
ERR257622	41	5368702	401625	Klebsiella pneumoniae	796/1000	0	0.00574147	Pass	Pass	Pass
ERR257623	65	5410918	477289	Klebsiella pneumoniae	964/1000	0	0.000880953	Pass	Pass	Pass
ERR257624	59	5564386	351937	Klebsiella pneumoniae	931/1000	0	0.00173271	Pass	Pass	Pass
ERR257625	55	5424291	312696	Klebsiella pneumoniae	942/1000	0	0.00144387	Pass	Pass	Pass
ERR257627	54	5384168	336055	Klebsiella pneumoniae	715/1000	0	0.00865422	Pass	Pass	Pass
ERR257628	83	5456132	223964	Klebsiella pneumoniae	981/1000	0	0.000458924	Pass	Pass	Pass
ERR257629	79	5653790	188229	Klebsiella pneumoniae	768/1000	0	0.00669844	Pass	Pass	Pass
ERR257630	41	5329652	323870	Klebsiella pneumoniae	828/1000	0	0.00470559	Pass	Pass	Pass
ERR257631	62	5581652	477392	Klebsiella pneumoniae	932/1000	0	0.00170624	Pass	Pass	Pass
ERR257632	77	5601121	317293	Klebsiella pneumoniae	893/1000	0	0.00277069	Pass	Pass	Pass
ERR257633	78	5605453	317393	Klebsiella pneumoniae	895/1000	0	0.00271444	Pass	Pass	Pass
ERR257634	61	5266079	198630	Klebsiella pneumoniae	906/1000	0	0.00240836	Pass	Pass	Pass
ERR257635	33	5133986	532783	Klebsiella quasipneumoniae	745/1000	0	0.00752278	Pass	Pass	Pass
ERR257636	60	5471652	189875	Klebsiella pneumoniae	960/1000	0	0.000981871	Pass	Pass	Pass
ERR257638	79	5696340	344268	Klebsiella pneumoniae	846/1000	0	0.00414809	Pass	Pass	Pass
ERR257639	68	5584073	400309	Klebsiella pneumoniae	932/1000	0	0.00170624	Pass	Pass	Pass
ERR257640	42	5650651	376369	Klebsiella pneumoniae	818/1000	0	0.00502299	Pass	Pass	Pass
ERR257641	78	5610199	232605	Klebsiella pneumoniae	895/1000	0	0.00271444	Pass	Pass	Pass
ERR257642	77	5544383	225077	Klebsiella pneumoniae	778/1000	0	0.00635099	Pass	Pass	Pass
ERR257643	33	5117654	372163	Klebsiella quasipneumoniae	749/1000	0	0.00737682	Pass	Pass	Pass
ERR257644	46	5354082	299843	Klebsiella pneumoniae	771/1000	0	0.00659353	Pass	Pass	Pass
ERR257645	94	5841895	316176	Klebsiella pneumoniae	771/1000	0	0.00659353	Pass	Pass	Pass
ERR257646	85	5704511	349126	Klebsiella pneumoniae	851/1000	0	0.00399629	Pass	Pass	Pass
ERR257647	62	5507338	371982	Klebsiella pneumoniae	920/1000	0	0.00202665	Pass	Pass	Pass
ERR257648	75	5644990	165813	Klebsiella pneumoniae	804/1000	0	0.00547692	Pass	Pass	Pass
ERR257650	55	5253254	356436	Klebsiella quasipneumoniae	886/1000	0	0.00296902	Pass	Pass	Pass
ERR257651	71	5565151	199557	Klebsiella pneumoniae	786/1000	0	0.00607761	Pass	Pass	Pass
ERR257652	53	5401896	291764	Klebsiella pneumoniae	823/1000	0	0.00486359	Pass	Pass	Pass
ERR257653	85	5656429	179303	Klebsiella pneumoniae	770/1000	0	0.00662843	Pass	Pass	Pass
ERR257654	66	5550758	400963	Klebsiella pneumoniae	915/1000	0	0.00216198	Pass	Pass	Pass
ERR257656	46	5416369	275209	Klebsiella pneumoniae	850/1000	0	0.00402654	Pass	Pass	Pass
ERR257657	72	5574317	317293	Klebsiella pneumoniae	891/1000	0	0.00282712	Pass	Pass	Pass
ERR257658	34	5332414	368014	Klebsiella pneumoniae	764/1000	0	0.00683925	Pass	Pass	Pass
ERR257660	62	5480602	224977	Klebsiella pneumoniae	958/1000	0	0.00103256	Pass	Pass	Pass
ERR257661	87	5607738	178963	Klebsiella pneumoniae	896/1000	0	0.00268639	Pass	Pass	Pass
ERR257662	50	5543241	383262	Klebsiella pneumoniae	930/1000	0	0.00175922	Pass	Pass	Pass
ERR257663	61	5525793	427433	Klebsiella pneumoniae	914/1000	0	0.00218918	Pass	Pass	Pass
ERR257664	77	5618187	319323	Klebsiella pneumoniae	892/1000	0	0.00279888	Pass	Pass	Pass
ERR257665	46	5600863	286388	Klebsiella pneumoniae	936/1000	0	0.00160079	Pass	Pass	Pass
ERR257666	33	5338590	368014	Klebsiella pneumoniae	764/1000	0	0.00683925	Pass	Pass	Pass
ERR257668	53	5463032	289599	Klebsiella pneumoniae	895/1000	0	0.00271444	Pass	Pass	Pass
ERR257669	82	5536195	252390	Klebsiella pneumoniae	893/1000	0	0.00277069	Pass	Pass	Pass
ERR257670	44	5499013	361243	Klebsiella pneumoniae	930/1000	0	0.00175922	Pass	Pass	Pass
ERR257671	67	5577014	397144	Klebsiella pneumoniae	934/1000	0	0.00165343	Pass	Pass	Pass
ERR257672	81	5606109	317293	Klebsiella pneumoniae	895/1000	0	0.00271444	Pass	Pass	Pass
ERR257673	64	5502711	294928	Klebsiella pneumoniae	892/1000	0	0.00279888	Pass	Pass	Pass
ERR257674	82	5614065	252390	Klebsiella pneumoniae	895/1000	0	0.00271444	Pass	Pass	Pass
ERR257675	138	5533264	172665	Klebsiella pneumoniae	825/1000	0	0.00480022	Pass	Pass	Pass
ERR257676	88	5606520	193069	Klebsiella pneumoniae	897/1000	0	0.00265838	Pass	Pass	Pass
ERR257677	78	5522386	252390	Klebsiella pneumoniae	882/1000	0	0.00308338	Pass	Pass	Pass
ERR257678	65	5620615	400341	Klebsiella pneumoniae	919/1000	0	0.00205363	Pass	Pass	Pass
ERR257679	99	5590058	152336	Klebsiella pneumoniae	827/1000	0	0.00473708	Pass	Pass	Pass
ERR257681	89	5852379	189037	Klebsiella pneumoniae	902/1000	0	0.00251903	Pass	Pass	Pass
ERR257682	156	5553993	241057	Klebsiella pneumoniae	818/1000	0	0.00502299	Pass	Pass	Pass
ERR257683	66	5534715	187409	Klebsiella pneumoniae	895/1000	0	0.00271444	Pass	Pass	Pass
ERR257684	81	5647914	169532	Klebsiella pneumoniae	770/1000	0	0.00662843	Pass	Pass	Pass
ERR257685	42	5307601	490857	Klebsiella pneumoniae	832/1000	0	0.00458019	Pass	Pass	Pass
ERR257686	51	5433109	338662	Klebsiella pneumoniae	787/1000	0	0.00604372	Pass	Pass	Pass
ERR257687	95	5739372	132076	Klebsiella quasivariicola	730/1000	0	0.00808024	Pass	Pass	Pass
ERR257689	27	5088546	590715	Klebsiella quasipneumoniae	769/1000	0	0.00666341	Pass	Pass	Pass
ERR257690	50	5372664	274026	Klebsiella pneumoniae	718/1000	0	0.00853806	Pass	Pass	Pass
ERR257691	87	5714191	136353	Klebsiella pneumoniae	914/1000	0	0.00218918	Pass	Pass	Pass
ERR2586344	332	4615403	26644	Shigella sonnei	962/1000	0	0.000931334	Pass	Pass	Pass
ERR2586345	59	5635327	206545	Klebsiella pneumoniae	810/1000	0	0.00528099	Pass	Pass	Pass
ERR2586346	40	5644848	272470	Klebsiella pneumoniae	949/1000	0	0.00126265	Pass	Pass	Pass
ERR2586347	56	5622935	257725	Klebsiella pneumoniae	964/1000	0	0.000880953	Pass	Pass	Pass
ERR2586348	3	38854	724	Unidentified	0/1000	0	1	Pass	Pass	Pass
ERR2586349	63	5653493	369635	Klebsiella pneumoniae	780/1000	0	0.00628226	Pass	Pass	Pass
ERR2586350	171	5301528	59967	Klebsiella pneumoniae	775/1000	0	0.00645455	Pass	Pass	Pass
ERR2586351	37	5260872	480052	Klebsiella pneumoniae	812/1000	0	0.00521614	Pass	Pass	Pass
ERR2586352	34	5529822	308516	Klebsiella pneumoniae	883/1000	0	0.00305472	Pass	Pass	Pass
ERR2586353	40	5321418	288014	Klebsiella pneumoniae	827/1000	0	0.00473708	Pass	Pass	Pass
ERR2586354	39	5619728	340240	Klebsiella pneumoniae	974/1000	0	0.000631368	Pass	Pass	Pass
ERR2586355	420	5632245	22564	Klebsiella pneumoniae	932/1000	0	0.00170624	Pass	Pass	Pass
ERR2586356	45	5292099	288017	Klebsiella pneumoniae	814/1000	0	0.00515153	Pass	Pass	Pass
ERR2586357	38	5282933	314679	Klebsiella pneumoniae	725/1000	0	0.00826969	Pass	Pass	Pass
ERR2586358	39	5477390	472699	Klebsiella pneumoniae	865/1000	0	0.00357808	Pass	Pass	Pass
ERR2586359	69	5382601	323716	Klebsiella pneumoniae	883/1000	0	0.00305472	Pass	Pass	Pass
ERR2586360	26	5477909	750563	Klebsiella pneumoniae	954/1000	0	0.00113443	Pass	Pass	Pass
ERR2586361	30	5431458	510960	Klebsiella pneumoniae	971/1000	0	0.000705841	Pass	Pass	Pass
ERR2586362	44	5614724	349449	Klebsiella pneumoniae	757/1000	0	0.00708822	Pass	Pass	Pass
ERR2586363	144	5632658	79126	Klebsiella pneumoniae	973/1000	0	0.000656154	Pass	Pass	Pass
ERR2586364	82	5533866	121268	Klebsiella pneumoniae	832/1000	0	0.00458019	Pass	Pass	Pass
ERR2586365	50	5523945	201735	Klebsiella pneumoniae	868/1000	0	0.00348975	Pass	Pass	Pass
ERR2586366	53	5349712	199680	Klebsiella pneumoniae	797/1000	0	0.00570819	Pass	Pass	Pass
ERR2586367	99	5496730	169451	Klebsiella pneumoniae	717/1000	0	0.00857671	Pass	Pass	Pass
ERR2586368	57	5522640	210313	Klebsiella pneumoniae	744/1000	0	0.00755945	Pass	Pass	Pass
ERR2586369	14	87259	756	Unidentified	0/1000	0	1	Fail	Pass	Pass
ERR2586370	295	5532931	37552	Klebsiella pneumoniae	847/1000	0	0.00411762	Pass	Pass	Pass
ERR2586371	57	5396762	339140	Klebsiella quasipneumoniae	687/1000	0	0.00977265	Pass	Pass	Pass
ERR2586372	26	5522032	478976	Klebsiella pneumoniae	779/1000	0	0.00631659	Pass	Pass	Pass
ERR2586373	71	5169943	124650	Klebsiella pneumoniae	806/1000	0	0.00541137	Pass	Pass	Pass
ERR2586374	270	5529552	35294	Klebsiella pneumoniae	838/1000	0	0.00439372	Pass	Pass	Pass
ERR2586375	37	5299588	380719	Klebsiella pneumoniae	758/1000	0	0.00705245	Pass	Pass	Pass
ERR2586376	59	5643934	685405	Klebsiella quasipneumoniae	716/1000	0	0.00861543	Pass	Pass	Pass
ERR2586377	46	5559200	258289	Klebsiella pneumoniae	844/1000	0	0.00420918	Pass	Pass	Pass
ERR2586378	146	5764679	84858	Klebsiella quasipneumoniae	642/1000	0	0.0117112	Pass	Pass	Pass
ERR2586379	63	5289979	148674	Klebsiella quasipneumoniae	826/1000	0	0.00476862	Fail	Pass	Pass
ERR2586380	21	5224522	743713	Klebsiella quasipneumoniae	738/1000	0	0.00778092	Pass	Pass	Pass
ERR2586381	49	5567228	259068	Klebsiella pneumoniae	985/1000	0	0.000361208	Pass	Pass	Pass
ERR2586382	53	5419933	216408	Klebsiella pneumoniae	942/1000	0	0.00144387	Pass	Pass	Pass
ERR2586383	62	5629146	314615	Klebsiella pneumoniae	846/1000	0	0.00414809	Pass	Pass	Pass
ERR2586384	39	5571550	348528	Klebsiella pneumoniae	919/1000	0	0.00205363	Pass	Pass	Pass
ERR2586385	70	5518520	284776	Klebsiella pneumoniae	805/1000	0	0.00544411	Pass	Pass	Pass
ERR2586386	18	5471000	500962	Klebsiella variicola	852/1000	0	0.00396608	Pass	Pass	Pass
ERR2586387	68	5573582	316588	Klebsiella pneumoniae	762/1000	0	0.00691005	Pass	Pass	Pass
ERR2586388	216	5570480	56356	Klebsiella pneumoniae	776/1000	0	0.00641996	Pass	Pass	Pass
ERR2586389	38	5397266	327084	Klebsiella pneumoniae	826/1000	0	0.00476862	Pass	Pass	Pass
ERR2586390	103	5932817	190440	Klebsiella pneumoniae	748/1000	0	0.00741321	Pass	Pass	Pass
ERR2586391	142	5246726	86651	Klebsiella pneumoniae	806/1000	0	0.00541137	Pass	Pass	Pass
ERR2586392	52	5344390	318965	Klebsiella pneumoniae	925/1000	0	0.0018924	Pass	Pass	Pass
ERR2586393	50	5591345	323317	Klebsiella pneumoniae	774/1000	0	0.0064892	Pass	Pass	Pass
ERR2586394	68	5468898	203861	Klebsiella pneumoniae	859/1000	0	0.00375609	Pass	Pass	Pass
ERR2586395	44	5493849	272559	Klebsiella pneumoniae	860/1000	0	0.0037263	Pass	Pass	Pass
ERR2586396	43	5349704	319495	Klebsiella pneumoniae	848/1000	0	0.00408721	Pass	Pass	Pass
ERR2586397	43	5591294	405853	Klebsiella pneumoniae	760/1000	0	0.00698112	Pass	Pass	Pass
ERR2586398	28	5373958	369748	Klebsiella pneumoniae	806/1000	0	0.00541137	Pass	Pass	Pass
ERR2586399	57	5404879	362246	Klebsiella quasipneumoniae	822/1000	0	0.00489536	Pass	Pass	Pass
ERR2586400	55	5611790	203296	Klebsiella pneumoniae	952/1000	0	0.0011856	Pass	Pass	Pass
ERR2586401	115	5452343	107754	Klebsiella pneumoniae	668/1000	0	0.0105688	Pass	Pass	Pass
ERR2586402	52	5306950	226357	Klebsiella pneumoniae	825/1000	0	0.00480022	Pass	Pass	Pass
ERR2586404	79	5314754	180013	Klebsiella pneumoniae	910/1000	0	0.00229842	Pass	Pass	Pass
ERR2586405	75	5583177	224960	Klebsiella pneumoniae	783/1000	0	0.00617965	Pass	Pass	Pass
ERR2586406	47	5512849	287577	Klebsiella pneumoniae	967/1000	0	0.000805673	Pass	Pass	Pass
ERR2586407	46	5646985	317123	Klebsiella pneumoniae	728/1000	0	0.0081558	Pass	Pass	Pass
ERR2586408	108	5976073	200349	Klebsiella pneumoniae	735/1000	0	0.00789262	Pass	Pass	Pass
ERR2586409	268	5633872	37738	Klebsiella pneumoniae	897/1000	0	0.00265838	Pass	Pass	Pass
ERR2586410	44	5597023	388081	Klebsiella pneumoniae	979/1000	0	0.000508006	Pass	Pass	Pass
ERR2586411	36	5260446	475708	Klebsiella pneumoniae	810/1000	0	0.00528099	Pass	Pass	Pass
ERR2586412	38	5317142	250690	Klebsiella pneumoniae	782/1000	0	0.00621379	Pass	Pass	Pass
ERR2586413	487	5288782	19874	Klebsiella pneumoniae	821/1000	0	0.00492718	Pass	Pass	Pass
ERR2586414	50	5462105	288615	Klebsiella pneumoniae	803/1000	0	0.00550978	Pass	Pass	Pass
ERR2586415	74	5620253	321686	Klebsiella pneumoniae	781/1000	0	0.006248	Pass	Pass	Pass
ERR2586416	36	5365064	303249	Klebsiella pneumoniae	953/1000	0	0.00115999	Pass	Pass	Pass
ERR2586417	55	5424703	387991	Klebsiella quasipneumoniae	751/1000	0	0.00730426	Pass	Pass	Pass
ERR2586418	37	5594659	373487	Klebsiella pneumoniae	924/1000	0	0.00191916	Pass	Pass	Pass
ERR2586419	47	5548762	249970	Klebsiella pneumoniae	760/1000	0	0.00698112	Pass	Pass	Pass
ERR2586420	140	5278018	75354	Klebsiella pneumoniae	912/1000	0	0.00224371	Pass	Pass	Pass
ERR2586421	525	5495785	16630	Klebsiella pneumoniae	824/1000	0	0.00483188	Pass	Pass	Pass
ERR2586422	47	5628966	327238	Klebsiella pneumoniae	987/1000	0	0.000312573	Pass	Pass	Pass
ERR2586423	55	5339901	348081	Klebsiella pneumoniae	806/1000	0	0.00541137	Pass	Pass	Pass
ERR2586424	42	5347424	356019	Klebsiella pneumoniae	936/1000	0	0.00160079	Pass	Pass	Pass
ERR2586425	79	5425967	222469	Klebsiella pneumoniae	804/1000	0	0.00547692	Pass	Pass	Pass
ERR2586426	33	5556334	1041362	Klebsiella pneumoniae	810/1000	0	0.00528099	Pass	Pass	Pass
ERR2619088	841	14558961	47629	Klebsiella pneumoniae	337/1000	0	0.0326168	Fail	Pass	Pass
ERR2619089	57	5200096	202154	Klebsiella pneumoniae	933/1000	0	0.00167981	Pass	Pass	Pass
ERR2619090	49	5544973	368689	Klebsiella quasipneumoniae	997/1000	0	7.15897e-05	Pass	Pass	Pass
ERR2619091	34	5561859	446998	Klebsiella pneumoniae	849/1000	0	0.00405685	Pass	Pass	Pass
ERR2619092	28	5612253	376261	Klebsiella pneumoniae	834/1000	0	0.00451781	Pass	Pass	Pass
ERR2619093	51	5494566	1326808	Klebsiella pneumoniae	768/1000	0	0.00669844	Fail	Pass	Pass
ERR2631531	63	5408155	197552	Klebsiella pneumoniae	975/1000	0	0.00060662	Pass	Pass	Pass
ERR2631532	68	5463354	203634	Klebsiella pneumoniae	964/1000	0	0.000880953	Pass	Pass	Pass
ERR2631533	75	5445649	162630	Klebsiella pneumoniae	967/1000	0	0.000805673	Pass	Pass	Pass
ERR2631534	60	5564704	366142	Klebsiella pneumoniae	945/1000	0	0.00136596	Pass	Pass	Pass
ERR2631535	42	5442581	377895	Klebsiella pneumoniae	964/1000	0	0.000880953	Pass	Pass	Pass
ERR2631536	50	5503206	312056	Klebsiella pneumoniae	964/1000	0	0.000880953	Pass	Pass	Pass
ERR2631537	40	5451969	311573	Klebsiella pneumoniae	966/1000	0	0.000830728	Pass	Pass	Pass
ERR2631538	59	5427513	179662	Klebsiella pneumoniae	966/1000	0	0.000830728	Pass	Pass	Pass
ERR2631539	39	5429392	343065	Klebsiella pneumoniae	970/1000	0	0.000730741	Pass	Pass	Pass
ERR2631540	50	5463851	307842	Klebsiella pneumoniae	956/1000	0	0.00108342	Pass	Pass	Pass
ERR2631541	36	5424584	307841	Klebsiella pneumoniae	978/1000	0	0.000532603	Pass	Pass	Pass
ERR2631542	46	5442654	315422	Klebsiella pneumoniae	962/1000	0	0.000931334	Pass	Pass	Pass
ERR2631543	43	5437318	311573	Klebsiella pneumoniae	963/1000	0	0.000906124	Pass	Pass	Pass
ERR2631544	64	5377850	200168	Klebsiella pneumoniae	961/1000	0	0.000956583	Pass	Pass	Pass
ERR2631545	56	5397809	227553	Klebsiella pneumoniae	961/1000	0	0.000956583	Pass	Pass	Pass
ERR2631546	66	5438303	192282	Klebsiella pneumoniae	964/1000	0	0.000880953	Pass	Pass	Pass
ERR2631547	47	5443805	385842	Klebsiella pneumoniae	965/1000	0	0.000855821	Pass	Pass	Pass
ERR2631548	52	5438634	308172	Klebsiella pneumoniae	962/1000	0	0.000931334	Pass	Pass	Pass
ERR2631549	82	5731089	274204	Klebsiella pneumoniae	925/1000	0	0.0018924	Pass	Pass	Pass
ERR2631552	39	5448094	454361	Klebsiella pneumoniae	965/1000	0	0.000855821	Pass	Pass	Pass
ERR2631553	47	5448418	379148	Klebsiella pneumoniae	965/1000	0	0.000855821	Pass	Pass	Pass
ERR2631554	49	5413684	378244	Klebsiella pneumoniae	961/1000	0	0.000956583	Pass	Pass	Pass
ERR2631555	48	5410373	287590	Klebsiella pneumoniae	966/1000	0	0.000830728	Pass	Pass	Pass
ERR2631556	119	5432050	106917	Klebsiella pneumoniae	962/1000	0	0.000931334	Pass	Pass	Pass
ERR2631558	33	5382599	462668	Klebsiella pneumoniae	966/1000	0	0.000830728	Pass	Pass	Pass
ERR2631559	44	5374804	241624	Klebsiella pneumoniae	966/1000	0	0.000830728	Pass	Pass	Pass
ERR2631560	46	5447329	378353	Klebsiella pneumoniae	965/1000	0	0.000855821	Pass	Pass	Pass
ERR264501	45	5457035	294572	Klebsiella pneumoniae	774/1000	0	0.0064892	Pass	Pass	Pass
ERR264502	64	5895091	228948	Klebsiella pneumoniae	927/1000	0	0.001839	Pass	Pass	Pass
ERR264503	62	5893885	271537	Klebsiella pneumoniae	927/1000	0	0.001839	Pass	Pass	Pass
ERR264504	62	5753760	275411	Klebsiella pneumoniae	958/1000	0	0.00103256	Pass	Pass	Pass
ERR264505	62	5766475	266751	Klebsiella pneumoniae	961/1000	0	0.000956583	Pass	Pass	Pass
ERR264506	74	5568061	173115	Klebsiella pneumoniae	816/1000	0	0.00508714	Pass	Pass	Pass
ERR264507	54	5766589	343803	Klebsiella pneumoniae	961/1000	0	0.000956583	Pass	Pass	Pass
ERR264508	63	5765955	316579	Klebsiella pneumoniae	959/1000	0	0.0010072	Pass	Pass	Pass
ERR264509	65	5804994	337557	Klebsiella pneumoniae	953/1000	0	0.00115999	Pass	Pass	Pass
ERR264510	87	5546396	172656	Klebsiella pneumoniae	808/1000	0	0.00534606	Pass	Pass	Pass
ERR264511	59	5727379	335976	Klebsiella pneumoniae	961/1000	0	0.000956583	Pass	Pass	Pass
ERR264512	59	5764824	308426	Klebsiella pneumoniae	955/1000	0	0.0011089	Pass	Pass	Pass
ERR264513	68	5775100	343803	Klebsiella pneumoniae	951/1000	0	0.00121124	Pass	Pass	Pass
ERR264514	54	5518603	356534	Klebsiella pneumoniae	774/1000	0	0.0064892	Pass	Pass	Pass
ERR264515	62	5765933	274927	Klebsiella pneumoniae	959/1000	0	0.0010072	Pass	Pass	Pass
ERR264516	57	5765854	335801	Klebsiella pneumoniae	960/1000	0	0.000981871	Pass	Pass	Pass
ERR264517	78	5930199	241655	Klebsiella pneumoniae	939/1000	0	0.00152214	Pass	Pass	Pass
ERR264518	65	5607193	255230	Klebsiella pneumoniae	809/1000	0	0.00531349	Pass	Pass	Pass
ERR264519	57	5594578	270168	Klebsiella pneumoniae	775/1000	0	0.00645455	Pass	Pass	Pass
ERR264520	62	5520377	160552	Klebsiella pneumoniae	754/1000	0	0.00719593	Pass	Pass	Pass
ERR264521	62	5544483	184989	Klebsiella pneumoniae	753/1000	0	0.00723198	Pass	Pass	Pass
ERR264522	60	5520761	169685	Klebsiella pneumoniae	754/1000	0	0.00719593	Pass	Pass	Pass
ERR264523	62	5520800	173234	Klebsiella pneumoniae	754/1000	0	0.00719593	Pass	Pass	Pass
ERR264524	78	5517952	160400	Klebsiella pneumoniae	755/1000	0	0.00715996	Pass	Pass	Pass
ERR264525	58	5593693	198337	Klebsiella pneumoniae	775/1000	0	0.00645455	Pass	Pass	Pass
ERR264526	157	10520703	145022	Klebsiella pneumoniae	439/1000	0	0.0235265	Fail	Pass	Pass
ERR264527	59	5593520	210913	Klebsiella pneumoniae	776/1000	0	0.00641996	Pass	Pass	Pass
ERR264528	57	5595470	204395	Klebsiella pneumoniae	775/1000	0	0.00645455	Pass	Pass	Pass
ERR264529	59	5482414	199477	Klebsiella pneumoniae	787/1000	0	0.00604372	Pass	Pass	Pass
ERR264530	60	5480020	212746	Klebsiella pneumoniae	787/1000	0	0.00604372	Pass	Pass	Pass
ERR264531	60	5522078	160556	Klebsiella pneumoniae	754/1000	0	0.00719593	Pass	Pass	Pass
ERR264532	52	5443269	228330	Klebsiella pneumoniae	784/1000	0	0.00614558	Pass	Pass	Pass
ERR264533	61	5495307	197157	Klebsiella pneumoniae	786/1000	0	0.00607761	Pass	Pass	Pass
ERR264534	198	10516581	129466	Klebsiella pneumoniae	437/1000	0	0.0236777	Fail	Pass	Pass
ERR264535	104	5539134	129793	Klebsiella pneumoniae	772/1000	0	0.00655869	Pass	Pass	Pass
ERR264536	57	5482317	204395	Klebsiella pneumoniae	787/1000	0	0.00604372	Pass	Pass	Pass
ERR264537	56	5496005	212780	Klebsiella pneumoniae	782/1000	0	0.00621379	Pass	Pass	Pass
ERR264538	53	5484149	228330	Klebsiella pneumoniae	787/1000	0	0.00604372	Pass	Pass	Pass
ERR264539	73	5689778	204395	Klebsiella pneumoniae	758/1000	0	0.00705245	Pass	Pass	Pass
ERR264540	56	5483446	228330	Klebsiella pneumoniae	787/1000	0	0.00604372	Pass	Pass	Pass
ERR264541	54	5489946	212746	Klebsiella pneumoniae	786/1000	0	0.00607761	Pass	Pass	Pass
ERR264542	56	5483116	212746	Klebsiella pneumoniae	787/1000	0	0.00604372	Pass	Pass	Pass
ERR264543	59	5481776	198237	Klebsiella pneumoniae	787/1000	0	0.00604372	Pass	Pass	Pass
ERR264544	59	5482393	197157	Klebsiella pneumoniae	788/1000	0	0.00600989	Pass	Pass	Pass
ERR264545	58	5483974	210729	Klebsiella pneumoniae	787/1000	0	0.00604372	Pass	Pass	Pass
ERR264546	56	5484392	228330	Klebsiella pneumoniae	787/1000	0	0.00604372	Pass	Pass	Pass
ERR264547	54	5483579	228330	Klebsiella pneumoniae	787/1000	0	0.00604372	Pass	Pass	Pass
ERR264548	58	5680125	298446	Klebsiella pneumoniae	971/1000	0	0.000705841	Pass	Pass	Pass
ERR264549	58	5691506	276379	Klebsiella pneumoniae	970/1000	0	0.000730741	Pass	Pass	Pass
ERR264550	64	5688117	266751	Klebsiella pneumoniae	970/1000	0	0.000730741	Pass	Pass	Pass
ERR264551	54	5691202	387002	Klebsiella pneumoniae	969/1000	0	0.00075568	Pass	Pass	Pass
ERR264552	62	5689599	242713	Klebsiella pneumoniae	970/1000	0	0.000730741	Pass	Pass	Pass
ERR264553	56	5689981	343799	Klebsiella pneumoniae	969/1000	0	0.00075568	Pass	Pass	Pass
ERR264554	51	5682702	483702	Klebsiella pneumoniae	968/1000	0	0.000780658	Pass	Pass	Pass
ERR264555	57	5686108	335804	Klebsiella pneumoniae	971/1000	0	0.000705841	Pass	Pass	Pass
ERR264556	54	5689001	343361	Klebsiella pneumoniae	969/1000	0	0.00075568	Pass	Pass	Pass
ERR264557	58	5701882	343799	Klebsiella pneumoniae	970/1000	0	0.000730741	Pass	Pass	Pass
ERR264558	307	6936054	217386	Klebsiella pneumoniae	772/1000	0	0.00655869	Pass	Pass	Pass
ERR264559	57	5681705	343686	Klebsiella pneumoniae	969/1000	0	0.00075568	Pass	Pass	Pass
ERR264560	56	5739698	335792	Klebsiella pneumoniae	960/1000	0	0.000981871	Pass	Pass	Pass
ERR264561	58	5688183	343357	Klebsiella pneumoniae	970/1000	0	0.000730741	Pass	Pass	Pass
ERR264562	75	5794589	335801	Klebsiella pneumoniae	950/1000	0	0.00123693	Pass	Pass	Pass
ERR264563	55	5690032	298446	Klebsiella pneumoniae	970/1000	0	0.000730741	Pass	Pass	Pass
ERR264564	61	5676135	335922	Klebsiella pneumoniae	973/1000	0	0.000656154	Pass	Pass	Pass
ERR264565	60	5692432	276127	Klebsiella pneumoniae	967/1000	0	0.000805673	Pass	Pass	Pass
ERR264566	88	6003492	298521	Klebsiella pneumoniae	920/1000	0	0.00202665	Pass	Pass	Pass
ERR264567	55	5687495	343799	Klebsiella pneumoniae	969/1000	0	0.00075568	Pass	Pass	Pass
ERR264568	63	5689966	265076	Klebsiella pneumoniae	970/1000	0	0.000730741	Pass	Pass	Pass
ERR264569	54	5693918	343799	Klebsiella pneumoniae	967/1000	0	0.000805673	Pass	Pass	Pass
ERR264570	63	5676073	316250	Klebsiella pneumoniae	972/1000	0	0.000680979	Pass	Pass	Pass
ERR264571	53	5690146	335925	Klebsiella pneumoniae	969/1000	0	0.00075568	Pass	Pass	Pass
ERR264572	57	5688352	343803	Klebsiella pneumoniae	970/1000	0	0.000730741	Pass	Pass	Pass
ERR264573	60	5725496	316564	Klebsiella pneumoniae	963/1000	0	0.000906124	Pass	Pass	Pass
ERR264574	60	5712499	311513	Klebsiella pneumoniae	967/1000	0	0.000805673	Pass	Pass	Pass
ERR264575	55	5674324	343799	Klebsiella pneumoniae	974/1000	0	0.000631368	Pass	Pass	Pass
ERR264576	60	5800602	282148	Klebsiella pneumoniae	950/1000	0	0.00123693	Pass	Pass	Pass
ERR264577	54	5674673	343799	Klebsiella pneumoniae	973/1000	0	0.000656154	Pass	Pass	Pass
ERR2652656	82	5382076	209616	Klebsiella pneumoniae	799/1000	0	0.00564181	Pass	Pass	Pass
ERR2652657	99	5388289	150167	Klebsiella pneumoniae	796/1000	0	0.00574147	Pass	Pass	Pass
ERR2652658	80	5388796	237062	Klebsiella pneumoniae	799/1000	0	0.00564181	Pass	Pass	Pass
ERR2652659	72	5391900	272899	Klebsiella pneumoniae	795/1000	0	0.00577481	Pass	Pass	Pass
ERR2652666	64	5246960	211680	Klebsiella pneumoniae	876/1000	0	0.00325637	Pass	Pass	Pass
ERR2652667	223	10362716	120688	Klebsiella pneumoniae	490/1000	0	0.0199514	Fail	Pass	Pass
ERR2652668	76	5437999	203765	Klebsiella pneumoniae	867/1000	0	0.00351914	Pass	Pass	Pass
ERR2652669	52	5385053	235640	Klebsiella pneumoniae	897/1000	0	0.00265838	Pass	Pass	Pass
ERR2652670	47	5387908	240657	Klebsiella pneumoniae	896/1000	0	0.00268639	Pass	Pass	Pass
ERR2652671	62	5386336	212655	Klebsiella pneumoniae	896/1000	0	0.00268639	Pass	Pass	Pass
ERR2652672	51	5385710	215297	Klebsiella pneumoniae	897/1000	0	0.00265838	Pass	Pass	Pass
ERR2652673	43	5388453	412126	Klebsiella pneumoniae	897/1000	0	0.00265838	Pass	Pass	Pass
ERR2653374	62	5560362	240793	Klebsiella pneumoniae	935/1000	0	0.00162709	Pass	Pass	Pass
ERR2653375	43	5431819	433667	Klebsiella pneumoniae	982/1000	0	0.000434439	Pass	Pass	Pass
ERR2673184	52	5690484	383442	Klebsiella pneumoniae	968/1000	0	0.000780658	Pass	Pass	Pass
ERR2673185	56	5688856	235627	Klebsiella pneumoniae	967/1000	0	0.000805673	Pass	Pass	Pass
ERR2673186	56	5809114	343541	Klebsiella pneumoniae	946/1000	0	0.00134007	Pass	Pass	Pass
ERR2673187	46	5628954	385831	Klebsiella pneumoniae	956/1000	0	0.00108342	Pass	Pass	Pass
ERR2673188	50	5694442	511516	Klebsiella pneumoniae	970/1000	0	0.000730741	Pass	Pass	Pass
ERR2673189	44	5584613	396953	Klebsiella pneumoniae	966/1000	0	0.000830728	Pass	Pass	Pass
ERR2673190	50	5888468	511342	Klebsiella pneumoniae	932/1000	0	0.00170624	Pass	Pass	Pass
ERR2673191	111	5726749	114421	Klebsiella pneumoniae	962/1000	0	0.000931334	Pass	Pass	Pass
ERR2673192	61	5711750	290583	Klebsiella pneumoniae	970/1000	0	0.000730741	Pass	Pass	Pass
ERR2673193	58	5759377	343541	Klebsiella pneumoniae	959/1000	0	0.0010072	Pass	Pass	Pass
ERR2673194	54	5566458	283367	Klebsiella pneumoniae	969/1000	0	0.00075568	Pass	Pass	Pass
ERR2673195	49	5682829	714096	Klebsiella pneumoniae	969/1000	0	0.00075568	Pass	Pass	Pass
ERR2673196	47	5725584	368102	Klebsiella pneumoniae	962/1000	0	0.000931334	Pass	Pass	Pass
ERR2673198	49	5751400	511118	Klebsiella pneumoniae	954/1000	0	0.00113443	Pass	Pass	Pass
ERR2673199	53	5747962	483913	Klebsiella pneumoniae	909/1000	0	0.00232584	Pass	Pass	Pass
ERR2673200	59	5624957	363318	Klebsiella pneumoniae	878/1000	0	0.00319852	Pass	Pass	Pass
ERR2673201	48	5694197	343542	Klebsiella pneumoniae	970/1000	0	0.000730741	Pass	Pass	Pass
ERR2673202	72	5722149	207402	Klebsiella pneumoniae	873/1000	0	0.00334352	Pass	Pass	Pass
ERR2673203	52	5686858	334192	Klebsiella pneumoniae	965/1000	0	0.000855821	Pass	Pass	Pass
ERR2673204	78	5870307	359946	Klebsiella pneumoniae	845/1000	0	0.00417861	Pass	Pass	Pass
ERR2673205	47	5723141	380479	Klebsiella pneumoniae	966/1000	0	0.000830728	Pass	Pass	Pass
ERR2673206	44	5717018	466714	Klebsiella pneumoniae	960/1000	0	0.000981871	Pass	Pass	Pass
ERR2673207	57	5998424	369836	Klebsiella pneumoniae	914/1000	0	0.00218918	Pass	Pass	Pass
ERR2673208	43	5780869	765648	Klebsiella pneumoniae	960/1000	0	0.000981871	Pass	Pass	Pass
ERR2673209	68	5815170	256626	Klebsiella pneumoniae	865/1000	0	0.00357808	Pass	Pass	Pass
ERR2673210	25	5564712	480527	Klebsiella pneumoniae	853/1000	0	0.00393593	Pass	Pass	Pass
ERR2673211	93	5779779	145470	Klebsiella pneumoniae	809/1000	0	0.00531349	Pass	Pass	Pass
ERR2673212	51	5720676	430259	Klebsiella pneumoniae	964/1000	0	0.000880953	Pass	Pass	Pass
ERR2673213	62	5683312	225775	Klebsiella pneumoniae	970/1000	0	0.000730741	Pass	Pass	Pass
ERR2673214	49	5687894	485204	Klebsiella pneumoniae	969/1000	0	0.00075568	Pass	Pass	Pass
ERR2673215	105	5691864	108005	Klebsiella pneumoniae	969/1000	0	0.00075568	Pass	Pass	Pass
ERR2673216	51	5710767	484186	Klebsiella pneumoniae	964/1000	0	0.000880953	Pass	Pass	Pass
ERR2673217	47	5682685	364173	Klebsiella pneumoniae	967/1000	0	0.000805673	Pass	Pass	Pass
ERR2673218	54	5684257	381196	Klebsiella pneumoniae	974/1000	0	0.000631368	Pass	Pass	Pass
ERR2673219	58	5730684	273240	Klebsiella pneumoniae	964/1000	0	0.000880953	Pass	Pass	Pass
ERR2673220	46	5829109	402341	Klebsiella pneumoniae	941/1000	0	0.00146992	Pass	Pass	Pass
ERR2695853	103	5722012	235540	Klebsiella pneumoniae	830/1000	0	0.00464278	Pass	Pass	Pass
ERR2695854	110	5945822	214964	Klebsiella pneumoniae	799/1000	0	0.00564181	Pass	Pass	Pass
ERR2695857	89	5599755	176645	Klebsiella pneumoniae	777/1000	0	0.00638544	Pass	Pass	Pass
ERR2695858	98	5976816	234200	Klebsiella pneumoniae	840/1000	0	0.00433199	Pass	Pass	Pass
ERR2695859	80	5495191	198738	Klebsiella pneumoniae	896/1000	0	0.00268639	Pass	Pass	Pass
ERR2695860	95	5980523	233396	Klebsiella pneumoniae	840/1000	0	0.00433199	Pass	Pass	Pass
ERR2695861	96	5692219	207847	Klebsiella pneumoniae	797/1000	0	0.00570819	Pass	Pass	Pass
ERR2695862	80	5497370	196863	Klebsiella pneumoniae	896/1000	0	0.00268639	Pass	Pass	Pass
ERR2695863	85	5494548	196862	Klebsiella pneumoniae	895/1000	0	0.00271444	Pass	Pass	Pass
ERR2695864	78	5497462	198180	Klebsiella pneumoniae	896/1000	0	0.00268639	Pass	Pass	Pass
ERR2695865	64	5333402	214555	Klebsiella pneumoniae	888/1000	0	0.00291212	Pass	Pass	Pass
ERR2695866	81	5494881	185840	Klebsiella pneumoniae	896/1000	0	0.00268639	Pass	Pass	Pass
ERR2695867	82	5494371	220755	Klebsiella pneumoniae	896/1000	0	0.00268639	Pass	Pass	Pass
ERR2695868	91	5874475	232141	Klebsiella pneumoniae	856/1000	0	0.00384578	Pass	Pass	Pass
ERR2695869	90	5875118	232142	Klebsiella pneumoniae	856/1000	0	0.00384578	Pass	Pass	Pass
ERR2743192	56	5505936	310177	Klebsiella pneumoniae	752/1000	0	0.00726808	Pass	Pass	Pass
ERR2743670	74	5606723	248223	Klebsiella pneumoniae	811/1000	0	0.00524853	Pass	Pass	Pass
ERR2743730	79	5607055	230955	Klebsiella pneumoniae	810/1000	0	0.00528099	Pass	Pass	Pass
ERR2743731	61	5397613	205752	Klebsiella pneumoniae	812/1000	0	0.00521614	Pass	Pass	Pass
ERR2743732	61	5398754	189018	Klebsiella pneumoniae	812/1000	0	0.00521614	Pass	Pass	Pass
ERR2743733	99	5721663	156182	Klebsiella pneumoniae	821/1000	0	0.00492718	Pass	Pass	Pass
ERR2743734	71	5607327	235130	Klebsiella pneumoniae	811/1000	0	0.00524853	Pass	Pass	Pass
ERR2743735	143	5959369	148845	Klebsiella pneumoniae	785/1000	0	0.00611156	Fail	Pass	Pass
ERR2743736	237	5705681	44769	Klebsiella pneumoniae	813/1000	0	0.00518381	Pass	Pass	Pass
ERR2743737	1783	5215362	2830	Klebsiella pneumoniae	736/1000	0	0.00785531	Pass	Pass	Pass
ERR2743738	71	5590374	269761	Klebsiella pneumoniae	789/1000	0	0.00597612	Pass	Pass	Pass
ERR2743739	71	5369773	189531	Klebsiella pneumoniae	802/1000	0	0.0055427	Pass	Pass	Pass
ERR2743740	86	5525339	162647	Klebsiella pneumoniae	807/1000	0	0.00537869	Pass	Pass	Pass
ERR2743741	63	5418938	215513	Klebsiella pneumoniae	802/1000	0	0.0055427	Pass	Pass	Pass
ERR2743742	77	5537432	223588	Klebsiella pneumoniae	805/1000	0	0.00544411	Pass	Pass	Pass
ERR2743743	269	5489110	40151	Klebsiella pneumoniae	808/1000	0	0.00534606	Pass	Pass	Pass
ERR2743744	352	5485756	31971	Klebsiella pneumoniae	804/1000	0	0.00547692	Pass	Pass	Pass
ERR2743745	63	5407707	270867	Klebsiella pneumoniae	815/1000	0	0.00511931	Pass	Pass	Pass
ERR2743746	74	5591658	230956	Klebsiella pneumoniae	803/1000	0	0.00550978	Pass	Pass	Pass
ERR2743747	58	5373313	213242	Klebsiella pneumoniae	802/1000	0	0.0055427	Pass	Pass	Pass
ERR2743748	82	5526756	213241	Klebsiella pneumoniae	806/1000	0	0.00541137	Pass	Pass	Pass
ERR2743749	125	5518500	109280	Klebsiella pneumoniae	807/1000	0	0.00537869	Pass	Pass	Pass
ERR2743750	86	5526306	210999	Klebsiella pneumoniae	806/1000	0	0.00541137	Pass	Pass	Pass
ERR2743751	94	5419170	130913	Klebsiella pneumoniae	800/1000	0	0.00560872	Pass	Pass	Pass
ERR2743752	254	5440344	40336	Klebsiella pneumoniae	799/1000	0	0.00564181	Pass	Pass	Pass
ERR2743753	547	5351115	16654	Klebsiella pneumoniae	792/1000	0	0.00587519	Pass	Pass	Pass
ERR2743754	86	5808134	209882	Klebsiella pneumoniae	866/1000	0	0.00354859	Pass	Pass	Pass
ERR2743755	503	5393374	17900	Klebsiella pneumoniae	796/1000	0	0.00574147	Pass	Pass	Pass
ERR2743756	145	5526922	95235	Klebsiella pneumoniae	804/1000	0	0.00547692	Pass	Pass	Pass
ERR2743757	77	5741304	252420	Klebsiella pneumoniae	780/1000	0	0.00628226	Pass	Pass	Pass
ERR2743758	61	5621536	284994	Klebsiella pneumoniae	785/1000	0	0.00611156	Pass	Pass	Pass
ERR2796902	231	5651528	49988	Klebsiella pneumoniae	926/1000	0	0.00186568	Pass	Pass	Pass
ERR2796903	128	5698044	140185	Klebsiella pneumoniae	935/1000	0	0.00162709	Pass	Pass	Pass
ERR2796904	175	5647378	93896	Klebsiella pneumoniae	923/1000	0	0.00194597	Pass	Pass	Pass
ERR2796907	98	5869681	169203	Klebsiella pneumoniae	805/1000	0	0.00544411	Pass	Pass	Pass
ERR2796910	118	5500766	109881	Klebsiella pneumoniae	890/1000	0	0.0028554	Pass	Pass	Pass
ERR2796911	67	5489725	295642	Klebsiella pneumoniae	821/1000	0	0.00492718	Pass	Pass	Pass
ERR2796912	48	5533046	312311	Klebsiella pneumoniae	950/1000	0	0.00123693	Pass	Pass	Pass
ERR2796917	63	5490608	318359	Klebsiella pneumoniae	854/1000	0	0.00390583	Pass	Pass	Pass
ERR2796919	141	5784279	112987	Klebsiella pneumoniae	882/1000	0	0.00308338	Pass	Pass	Pass
ERR2796920	71	5381046	213938	Klebsiella pneumoniae	989/1000	0	0.000264084	Pass	Pass	Pass
ERR2796922	176	5897066	67783	Klebsiella variicola	994/1000	0	0.000143503	Pass	Pass	Pass
ERR2796923	109	5308742	94831	Klebsiella pneumoniae	781/1000	0	0.006248	Pass	Pass	Pass
ERR2796926	113	5732737	129019	Klebsiella pneumoniae	911/1000	0	0.00227104	Pass	Pass	Pass
ERR2796929	91	5546076	185827	Klebsiella pneumoniae	886/1000	0	0.00296902	Pass	Pass	Pass
ERR2796930	96	5769156	177029	Klebsiella pneumoniae	833/1000	0	0.00454897	Pass	Pass	Pass
ERR2796931	392	5412393	24876	Klebsiella pneumoniae	936/1000	0	0.00160079	Pass	Pass	Pass
ERR2796934	117	5813685	182166	Klebsiella quasipneumoniae	995/1000	0	0.000119496	Pass	Pass	Pass
ERR2796942	117	5706871	171286	Klebsiella pneumoniae	934/1000	0	0.00165343	Pass	Pass	Pass
ERR2796944	113	5503561	140279	Klebsiella pneumoniae	891/1000	0	0.00282712	Pass	Pass	Pass
ERR2796946	187	5611040	71591	Klebsiella pneumoniae	896/1000	0	0.00268639	Pass	Pass	Pass
ERR2796948	125	5655523	149929	Klebsiella pneumoniae	923/1000	0	0.00194597	Pass	Pass	Pass
ERR2796949	93	5528200	176828	Klebsiella pneumoniae	909/1000	0	0.00232584	Pass	Pass	Pass
ERR2796950	73	5580058	192474	Klebsiella pneumoniae	776/1000	0	0.00641996	Pass	Pass	Pass
ERR2796952	149	5678108	102724	Klebsiella pneumoniae	883/1000	0	0.00305472	Pass	Pass	Pass
ERR2796953	154	5685489	113214	Klebsiella pneumoniae	931/1000	0	0.00173271	Pass	Pass	Pass
ERR2796955	119	5571785	150003	Klebsiella pneumoniae	890/1000	0	0.0028554	Pass	Pass	Pass
ERR2796956	127	5698042	207710	Klebsiella pneumoniae	928/1000	0	0.00181236	Pass	Pass	Pass
ERR2796957	135	5637990	112576	Klebsiella pneumoniae	882/1000	0	0.00308338	Pass	Pass	Pass
ERR2796958	128	5653548	135202	Klebsiella pneumoniae	784/1000	0	0.00614558	Pass	Pass	Pass
ERR2796961	110	5663535	116445	Klebsiella pneumoniae	811/1000	0	0.00524853	Pass	Pass	Pass
ERR2796963	127	5745387	154428	Klebsiella pneumoniae	893/1000	0	0.00277069	Pass	Pass	Pass
ERR2796964	123	5884072	163291	Klebsiella pneumoniae	824/1000	0	0.00483188	Pass	Pass	Pass
ERR2796969	61	5351395	264665	Klebsiella pneumoniae	858/1000	0	0.00378594	Pass	Pass	Pass
ERR2796976	45	5539082	386986	Klebsiella pneumoniae	948/1000	0	0.00128842	Pass	Pass	Pass
ERR2796977	75	5495726	270824	Klebsiella pneumoniae	819/1000	0	0.004991	Pass	Pass	Pass
ERR2796978	132	5492985	94106	Klebsiella pneumoniae	816/1000	0	0.00508714	Pass	Pass	Pass
ERR2796981	110	5781551	180791	Klebsiella pneumoniae	765/1000	0	0.00680395	Pass	Pass	Pass
ERR2796983	133	5813458	89868	Klebsiella pneumoniae	806/1000	0	0.00541137	Pass	Pass	Pass
ERR2796984	165	5801254	90849	Klebsiella pneumoniae	998/1000	0	4.76906e-05	Pass	Pass	Pass
ERR2796988	123	5800034	263414	Klebsiella pneumoniae	897/1000	0	0.00265838	Pass	Pass	Pass
ERR2796989	145	5627400	110969	Klebsiella pneumoniae	900/1000	0	0.00257463	Pass	Pass	Pass
ERR2796990	158	5655210	100164	Klebsiella pneumoniae	890/1000	0	0.0028554	Pass	Pass	Pass
ERR2796992	133	5672734	136305	Klebsiella pneumoniae	915/1000	0	0.00216198	Pass	Pass	Pass
ERR2796993	136	5741297	149688	Klebsiella pneumoniae	893/1000	0	0.00277069	Pass	Pass	Pass
ERR2796994	100	5586119	175405	Klebsiella pneumoniae	767/1000	0	0.00673355	Pass	Pass	Pass
ERR2796995	215	5651287	50182	Klebsiella pneumoniae	804/1000	0	0.00547692	Pass	Pass	Pass
ERR2796996	191	5457079	79595	Klebsiella pneumoniae	850/1000	0	0.00402654	Pass	Pass	Pass
ERR2796997	159	5607950	111339	Klebsiella quasipneumoniae	992/1000	0	0.000191626	Pass	Pass	Pass
ERR2796998	98	5478626	161378	Klebsiella pneumoniae	880/1000	0	0.00314086	Pass	Pass	Pass
ERR2797002	98	5506725	154418	Klebsiella pneumoniae	890/1000	0	0.0028554	Pass	Pass	Pass
ERR2797003	172	5647417	86713	Klebsiella pneumoniae	890/1000	0	0.0028554	Pass	Pass	Pass
ERR2797004	163	5607883	99470	Klebsiella pneumoniae	912/1000	0	0.00224371	Pass	Pass	Pass
ERR2797005	119	5660693	149687	Klebsiella pneumoniae	927/1000	0	0.001839	Pass	Pass	Pass
ERR2797006	127	5690380	154376	Klebsiella pneumoniae	934/1000	0	0.00165343	Pass	Pass	Pass
ERR2797007	140	5453704	94385	Klebsiella pneumoniae	895/1000	0	0.00271444	Pass	Pass	Pass
ERR2797008	141	5648088	85379	Klebsiella pneumoniae	824/1000	0	0.00483188	Pass	Pass	Pass
ERR2797009	109	5699211	164904	Klebsiella pneumoniae	936/1000	0	0.00160079	Pass	Pass	Pass
ERR2797010	178	5662965	87444	Klebsiella pneumoniae	862/1000	0	0.00366686	Pass	Pass	Pass
ERR2797011	96	5598164	169859	Klebsiella pneumoniae	986/1000	0	0.000336872	Pass	Pass	Pass
ERR2866466	75	5571583	190509	Klebsiella pneumoniae	788/1000	0	0.00600989	Pass	Pass	Pass
ERR2866467	109	5682426	198670	Klebsiella pneumoniae	790/1000	0	0.00594242	Pass	Pass	Pass
ERR2866468	58	5484840	161973	Klebsiella pneumoniae	777/1000	0	0.00638544	Pass	Pass	Pass
ERR2866469	57	5640623	167675	Klebsiella pneumoniae	800/1000	0	0.00560872	Pass	Pass	Pass
ERR2866470	51	5583378	354523	Klebsiella pneumoniae	777/1000	0	0.00638544	Pass	Pass	Pass
ERR2866471	47	5497662	361850	Klebsiella pneumoniae	798/1000	0	0.00567497	Pass	Pass	Pass
ERR2866472	72	5824736	233560	Klebsiella pneumoniae	776/1000	0	0.00641996	Pass	Pass	Pass
ERR2866473	70	5767507	227551	Klebsiella pneumoniae	774/1000	0	0.0064892	Pass	Pass	Pass
ERR2866474	47	5546190	203901	Klebsiella pneumoniae	794/1000	0	0.00580821	Pass	Pass	Pass
ERR2866475	60	5481882	233544	Klebsiella pneumoniae	775/1000	0	0.00645455	Pass	Pass	Pass
ERR2866476	70	5501368	217981	Klebsiella pneumoniae	805/1000	0	0.00544411	Pass	Pass	Pass
ERR2866477	122	5471929	99198	Klebsiella pneumoniae	775/1000	0	0.00645455	Pass	Pass	Pass
ERR2870160	110	5809344	249135	Klebsiella pneumoniae	760/1000	0	0.00698112	Pass	Pass	Pass
ERR2870169	35	5401970	366051	Klebsiella pneumoniae	764/1000	0	0.00683925	Pass	Pass	Pass
ERR2870176	36	5495829	309370	Klebsiella pneumoniae	834/1000	0	0.00451781	Pass	Pass	Pass
ERR2870185	23	5589639	429852	Klebsiella variicola	688/1000	0	0.0097316	Pass	Pass	Pass
ERR2929690	63	5598772	214212	Klebsiella pneumoniae	999/1000	0	2.38274e-05	Pass	Pass	Pass
ERR2929691	32	5398811	280047	Klebsiella variicola	1000/1000	0	0	Pass	Pass	Pass
ERR2983535	64	6436674	289884	Klebsiella oxytoca	756/1000	0	0.00712406	Pass	Pass	Pass
ERR2983536	67	6534330	221897	Klebsiella oxytoca	747/1000	0	0.00744966	Pass	Pass	Pass
ERR2983537	41	5809510	343105	Klebsiella oxytoca	826/1000	0	0.00476862	Pass	Pass	Pass
ERR2983538	82	6628317	204759	Klebsiella oxytoca	726/1000	0	0.00823165	Pass	Pass	Pass
ERR2983539	76	6203289	182494	Klebsiella oxytoca	716/1000	0	0.00861543	Pass	Pass	Pass
ERR2983540	81	6540304	208059	Klebsiella oxytoca	755/1000	0	0.00715996	Pass	Pass	Pass
ERR2983541	82	6214982	160916	Klebsiella oxytoca	833/1000	0	0.00454897	Pass	Pass	Pass
ERR2983542	50	6219348	344200	Klebsiella oxytoca	853/1000	0	0.00393593	Pass	Pass	Pass
ERR2983543	101	6425351	164478	Klebsiella oxytoca	840/1000	0	0.00433199	Pass	Pass	Pass
ERR2983544	64	5987633	171728	Klebsiella oxytoca	861/1000	0	0.00369655	Pass	Pass	Pass
ERR2983545	57	6361933	206958	Klebsiella oxytoca	759/1000	0	0.00701675	Pass	Pass	Pass
ERR2983546	72	6159037	170608	Klebsiella oxytoca	884/1000	0	0.00302611	Pass	Pass	Pass
ERR298788	41	5455521	342159	Klebsiella pneumoniae	774/1000	0	0.0064892	Pass	Pass	Pass
ERR298789	63	5740251	266851	Klebsiella pneumoniae	958/1000	0	0.00103256	Pass	Pass	Pass
ERR298790	63	5964503	266851	Klebsiella pneumoniae	930/1000	0	0.00175922	Pass	Pass	Pass
ERR298791	53	5456199	196129	Klebsiella pneumoniae	772/1000	0	0.00655869	Pass	Pass	Pass
ERR298792	34	5282098	369285	Klebsiella pneumoniae	762/1000	0	0.00691005	Pass	Pass	Pass
ERR298793	815	5975546	9336	Klebsiella pneumoniae	761/1000	0	0.00694555	Fail	Pass	Pass
ERR298794	77	5601374	173115	Klebsiella pneumoniae	816/1000	0	0.00508714	Pass	Pass	Pass
ERR298795	59	5481611	186205	Klebsiella pneumoniae	787/1000	0	0.00604372	Pass	Pass	Pass
ERR298796	70	5818533	266851	Klebsiella pneumoniae	950/1000	0	0.00123693	Pass	Pass	Pass
ERR298797	63	5809892	266851	Klebsiella pneumoniae	947/1000	0	0.00131423	Pass	Pass	Pass
ERR298798	57	5784762	343803	Klebsiella pneumoniae	954/1000	0	0.00113443	Pass	Pass	Pass
ERR298799	58	5770106	343803	Klebsiella pneumoniae	960/1000	0	0.000981871	Pass	Pass	Pass
ERR298800	79	5891002	275653	Klebsiella pneumoniae	947/1000	0	0.00131423	Pass	Pass	Pass
ERR298801	64	5795244	335801	Klebsiella pneumoniae	957/1000	0	0.00105797	Pass	Pass	Pass
ERR298802	72	5805730	275655	Klebsiella pneumoniae	955/1000	0	0.0011089	Pass	Pass	Pass
ERR298803	64	5660289	237076	Klebsiella pneumoniae	941/1000	0	0.00146992	Pass	Pass	Pass
ERR298804	79	5609139	204395	Klebsiella pneumoniae	815/1000	0	0.00511931	Pass	Pass	Pass
ERR298805	92	5755666	171844	Klebsiella pneumoniae	788/1000	0	0.00600989	Pass	Pass	Pass
ERR298806	72	5740417	172638	Klebsiella pneumoniae	750/1000	0	0.00734051	Pass	Pass	Pass
ERR298807	58	5523829	369215	Klebsiella pneumoniae	915/1000	0	0.00216198	Pass	Pass	Pass
ERR298808	85	5585181	168339	Klebsiella pneumoniae	810/1000	0	0.00528099	Pass	Pass	Pass
ERR298809	68	5697219	228948	Klebsiella pneumoniae	971/1000	0	0.000705841	Pass	Pass	Pass
ERR298810	78	5578895	168239	Klebsiella pneumoniae	813/1000	0	0.00518381	Pass	Pass	Pass
ERR298811	72	5682223	203452	Klebsiella pneumoniae	966/1000	0	0.000830728	Pass	Pass	Pass
ERR298812	65	5772885	275444	Klebsiella pneumoniae	959/1000	0	0.0010072	Pass	Pass	Pass
ERR298813	61	5680637	290461	Klebsiella pneumoniae	974/1000	0	0.000631368	Pass	Pass	Pass
ERR298814	66	5767164	228948	Klebsiella pneumoniae	952/1000	0	0.0011856	Pass	Pass	Pass
ERR298815	47	5591318	344346	Klebsiella pneumoniae	855/1000	0	0.00387578	Pass	Pass	Pass
ERR3039731	121	5554390	253686	Klebsiella quasipneumoniae	717/1000	0	0.00857671	Pass	Pass	Pass
ERR304788	27	5274417	407643	Klebsiella pneumoniae	728/1000	0	0.0081558	Pass	Pass	Pass
ERR304789	63	5557978	186225	Klebsiella pneumoniae	859/1000	0	0.00375609	Pass	Pass	Pass
ERR304790	56	5293514	226975	Klebsiella pneumoniae	871/1000	0	0.00340187	Pass	Pass	Pass
ERR304791	49	5300688	222508	Klebsiella quasipneumoniae	720/1000	0	0.00846101	Pass	Pass	Pass
ERR304792	74	5670302	312043	Klebsiella pneumoniae	763/1000	0	0.00687462	Pass	Pass	Pass
ERR304793	45	5338526	297041	Klebsiella pneumoniae	919/1000	0	0.00205363	Pass	Pass	Pass
ERR304794	67	5546234	225210	Klebsiella pneumoniae	752/1000	0	0.00726808	Pass	Pass	Pass
ERR304796	320	6732305	177856	Klebsiella pneumoniae	746/1000	0	0.00748619	Pass	Pass	Pass
ERR304797	80	5192911	152351	Klebsiella pneumoniae	877/1000	0	0.00322742	Pass	Pass	Pass
ERR304798	86	5836446	247131	Klebsiella pneumoniae	740/1000	0	0.00770681	Pass	Pass	Pass
ERR304799	70	5398721	225796	Klebsiella pneumoniae	913/1000	0	0.00221642	Pass	Pass	Pass
ERR304800	280	6739494	118822	Klebsiella pneumoniae	737/1000	0	0.00781808	Pass	Pass	Pass
ERR304801	62	5879767	279518	Klebsiella pneumoniae	811/1000	0	0.00524853	Pass	Pass	Pass
ERR3063426	80	5618233	230932	Klebsiella pneumoniae	832/1000	0	0.00458019	Pass	Pass	Pass
ERR3063427	79	5618504	231056	Klebsiella pneumoniae	831/1000	0	0.00461146	Pass	Pass	Pass
ERR3063428	85	5617281	223029	Klebsiella pneumoniae	832/1000	0	0.00458019	Pass	Pass	Pass
ERR3063429	87	5616602	209691	Klebsiella pneumoniae	831/1000	0	0.00461146	Pass	Pass	Pass
ERR3063430	68	5584186	248208	Klebsiella pneumoniae	822/1000	0	0.00489536	Pass	Pass	Pass
ERR3063431	90	5624015	209954	Klebsiella pneumoniae	832/1000	0	0.00458019	Pass	Pass	Pass
ERR3063432	84	5543885	203882	Klebsiella pneumoniae	821/1000	0	0.00492718	Pass	Pass	Pass
ERR3063433	90	5642112	223029	Klebsiella pneumoniae	826/1000	0	0.00476862	Fail	Pass	Pass
ERR3063434	105	5616279	299628	Klebsiella pneumoniae	796/1000	0	0.00574147	Pass	Pass	Pass
ERR3063435	87	5627777	178393	Klebsiella pneumoniae	790/1000	0	0.00594242	Pass	Pass	Pass
ERR3063436	84	5522427	168340	Klebsiella pneumoniae	777/1000	0	0.00638544	Pass	Pass	Pass
ERR3063437	63	5575342	310668	Klebsiella pneumoniae	886/1000	0	0.00296902	Pass	Pass	Pass
ERR3063438	264	6143037	135574	Klebsiella pneumoniae	741/1000	0	0.00766986	Fail	Pass	Pass
ERR3063439	63	5576715	228203	Klebsiella pneumoniae	886/1000	0	0.00296902	Pass	Pass	Pass
ERR3063440	112	5608142	182827	Klebsiella pneumoniae	824/1000	0	0.00483188	Pass	Pass	Pass
ERR3063441	107	5511266	172817	Klebsiella pneumoniae	818/1000	0	0.00502299	Pass	Pass	Pass
ERR3063442	111	5523237	172817	Klebsiella pneumoniae	818/1000	0	0.00502299	Pass	Pass	Pass
ERR3063443	112	5607948	172817	Klebsiella pneumoniae	823/1000	0	0.00486359	Pass	Pass	Pass
ERR3063444	55	5583643	296273	Klebsiella pneumoniae	910/1000	0	0.00229842	Pass	Pass	Pass
ERR3063445	109	5763075	172911	Klebsiella pneumoniae	796/1000	0	0.00574147	Pass	Pass	Pass
ERR3063464	107	5583628	161065	Klebsiella pneumoniae	827/1000	0	0.00473708	Pass	Pass	Pass
ERR3063465	97	5565132	183077	Klebsiella pneumoniae	832/1000	0	0.00458019	Pass	Pass	Pass
ERR3063466	108	5532694	182644	Klebsiella pneumoniae	820/1000	0	0.00495906	Pass	Pass	Pass
ERR3063467	54	5587729	412728	Klebsiella pneumoniae	909/1000	0	0.00232584	Pass	Pass	Pass
ERR3063468	81	5522141	182228	Klebsiella pneumoniae	810/1000	0	0.00528099	Pass	Pass	Pass
ERR3063469	61	5626635	240770	Klebsiella pneumoniae	879/1000	0	0.00316966	Pass	Pass	Pass
ERR3063470	108	5536128	180933	Klebsiella pneumoniae	817/1000	0	0.00505504	Pass	Pass	Pass
ERR3063471	60	5581703	386457	Klebsiella pneumoniae	908/1000	0	0.0023533	Pass	Pass	Pass
ERR3063472	69	5604995	217340	Klebsiella pneumoniae	881/1000	0	0.0031121	Pass	Pass	Pass
ERR3063473	140	6023139	236064	Klebsiella pneumoniae	840/1000	0	0.00433199	Pass	Pass	Pass
ERR3063474	67	5494826	202128	Klebsiella pneumoniae	815/1000	0	0.00511931	Pass	Pass	Pass
ERR3063475	103	5517495	191506	Klebsiella pneumoniae	819/1000	0	0.004991	Pass	Pass	Pass
ERR3063476	75	5494382	178060	Klebsiella pneumoniae	815/1000	0	0.00511931	Pass	Pass	Pass
ERR3063477	84	5752607	214741	Klebsiella pneumoniae	862/1000	0	0.00366686	Pass	Pass	Pass
ERR3063478	59	5584575	391891	Klebsiella pneumoniae	908/1000	0	0.0023533	Pass	Pass	Pass
ERR3063479	100	5822689	241031	Klebsiella pneumoniae	856/1000	0	0.00384578	Pass	Pass	Pass
ERR3063480	101	5645436	193703	Klebsiella pneumoniae	814/1000	0	0.00515153	Pass	Pass	Pass
ERR3063481	73	5608672	186497	Klebsiella pneumoniae	881/1000	0	0.0031121	Pass	Pass	Pass
ERR3081537	106	6042889	202099	Klebsiella pneumoniae	824/1000	0	0.00483188	Pass	Pass	Pass
ERR3081538	57	5587677	406790	Klebsiella pneumoniae	908/1000	0	0.0023533	Pass	Pass	Pass
ERR3081539	57	5588045	377093	Klebsiella pneumoniae	908/1000	0	0.0023533	Pass	Pass	Pass
ERR3081540	60	5588367	393662	Klebsiella pneumoniae	908/1000	0	0.0023533	Pass	Pass	Pass
ERR3081541	109	5544235	191506	Klebsiella pneumoniae	815/1000	0	0.00511931	Pass	Pass	Pass
ERR3081542	59	5609564	322401	Klebsiella pneumoniae	881/1000	0	0.0031121	Pass	Pass	Pass
ERR3081543	71	5608646	204022	Klebsiella pneumoniae	881/1000	0	0.0031121	Pass	Pass	Pass
ERR3081544	55	5513383	255153	Klebsiella pneumoniae	768/1000	0	0.00669844	Pass	Pass	Pass
ERR3081545	54	5512210	270816	Klebsiella pneumoniae	769/1000	0	0.00666341	Pass	Pass	Pass
ERR3081546	56	5511999	221668	Klebsiella pneumoniae	769/1000	0	0.00666341	Pass	Pass	Pass
ERR3081547	328	6452208	38968	Klebsiella pneumoniae	682/1000	0	0.00997914	Fail	Pass	Pass
ERR3081548	54	5511955	221668	Klebsiella pneumoniae	769/1000	0	0.00666341	Pass	Pass	Pass
ERR3081549	56	5512167	204172	Klebsiella pneumoniae	769/1000	0	0.00666341	Pass	Pass	Pass
ERR3081550	60	5512725	204172	Klebsiella pneumoniae	769/1000	0	0.00666341	Pass	Pass	Pass
ERR3081551	73	5612105	204022	Klebsiella pneumoniae	880/1000	0	0.00314086	Pass	Pass	Pass
ERR3081552	80	5635356	217340	Klebsiella pneumoniae	880/1000	0	0.00314086	Pass	Pass	Pass
ERR3081553	85	5637192	186497	Klebsiella pneumoniae	880/1000	0	0.00314086	Pass	Pass	Pass
ERR3081554	63	5610452	235246	Klebsiella pneumoniae	880/1000	0	0.00314086	Pass	Pass	Pass
ERR3081555	64	5579522	334500	Klebsiella pneumoniae	881/1000	0	0.0031121	Pass	Pass	Pass
ERR3081556	62	5578325	289076	Klebsiella pneumoniae	881/1000	0	0.0031121	Pass	Pass	Pass
ERR3081557	112	5606495	189851	Klebsiella pneumoniae	824/1000	0	0.00483188	Pass	Pass	Pass
ERR311469	35	5038577	374328	Klebsiella aerogenes	811/1000	0	0.00524853	Pass	Pass	Pass
ERR311471	82	5589303	274156	Klebsiella pneumoniae	946/1000	0	0.00134007	Pass	Pass	Pass
ERR311473	1153	5379147	2035	Klebsiella pneumoniae	690/1000	0	0.00964976	Fail	Pass	Pass
ERR311474	367	6122783	41453	Klebsiella pneumoniae	867/1000	0	0.00351914	Pass	Pass	Pass
ERR311480	91	5635370	272619	Klebsiella pneumoniae	853/1000	0	0.00393593	Pass	Pass	Pass
ERR311483	67	5349460	233060	Klebsiella pneumoniae	987/1000	0	0.000312573	Pass	Pass	Pass
ERR311554	56	5551688	224152	Klebsiella variicola	909/1000	0	0.00232584	Pass	Pass	Pass
ERR311562	61	5410289	284837	Klebsiella pneumoniae	797/1000	0	0.00570819	Fail	Pass	Pass
ERR314399	24	5169814	481169	Klebsiella aerogenes	857/1000	0	0.00381583	Pass	Pass	Pass
ERR314400	36	5504021	321388	Klebsiella pneumoniae	759/1000	0	0.00701675	Pass	Pass	Pass
ERR314401	75	5704111	256132	Klebsiella pneumoniae	878/1000	0	0.00319852	Pass	Pass	Pass
ERR314402	40	5354905	330791	Klebsiella pneumoniae	844/1000	0	0.00420918	Pass	Pass	Pass
ERR314403	58	5553763	355689	Klebsiella pneumoniae	823/1000	0	0.00486359	Pass	Pass	Pass
ERR314404	33	5584240	364865	Klebsiella variicola	813/1000	0	0.00518381	Pass	Pass	Pass
ERR314407	50	5265976	356188	Klebsiella pneumoniae	801/1000	0	0.00557568	Pass	Pass	Pass
ERR314408	83	5582421	241741	Klebsiella pneumoniae	793/1000	0	0.00584167	Pass	Pass	Pass
ERR314412	57	5403902	220847	Klebsiella pneumoniae	741/1000	0	0.00766986	Pass	Pass	Pass
ERR314415	52	5447664	251964	Klebsiella pneumoniae	844/1000	0	0.00420918	Pass	Pass	Pass
ERR314417	76	5470545	180431	Klebsiella pneumoniae	783/1000	0	0.00617965	Pass	Pass	Pass
ERR314418	36	5310860	450281	Klebsiella pneumoniae	928/1000	0	0.00181236	Pass	Pass	Pass
ERR314419	76	5334205	160856	Klebsiella pneumoniae	940/1000	0	0.00149601	Pass	Pass	Pass
ERR314420	25	5156015	368923	Klebsiella pneumoniae	799/1000	0	0.00564181	Pass	Pass	Pass
ERR314421	108	5693086	198438	Klebsiella pneumoniae	892/1000	0	0.00279888	Pass	Pass	Pass
ERR314431	39	5167451	290172	Klebsiella pneumoniae	782/1000	0	0.00621379	Pass	Pass	Pass
ERR314432	37	5147255	201093	Klebsiella pneumoniae	786/1000	0	0.00607761	Pass	Pass	Pass
ERR314435	54	5537021	291823	Klebsiella pneumoniae	875/1000	0	0.00328537	Pass	Pass	Pass
ERR314438	56	5474338	241909	Klebsiella pneumoniae	848/1000	0	0.00408721	Pass	Pass	Pass
ERR314441	78	5523337	198477	Klebsiella pneumoniae	773/1000	0	0.00652391	Pass	Pass	Pass
ERR314442	43	5473680	298987	Klebsiella pneumoniae	961/1000	0	0.000956583	Pass	Pass	Pass
ERR314457	236	10181631	101042	Klebsiella pneumoniae	503/1000	0	0.0191181	Fail	Pass	Pass
ERR314458	48	5501176	274156	Klebsiella pneumoniae	965/1000	0	0.000855821	Pass	Pass	Pass
ERR314459	48	5505616	323090	Klebsiella pneumoniae	964/1000	0	0.000880953	Pass	Pass	Pass
ERR314461	35	5267066	363565	Klebsiella aerogenes	983/1000	0	0.000409992	Pass	Pass	Pass
ERR314465	40	5372455	274242	Klebsiella pneumoniae	958/1000	0	0.00103256	Pass	Pass	Pass
ERR314466	27	5244261	485446	Klebsiella pneumoniae	927/1000	0	0.001839	Pass	Pass	Pass
ERR314467	36	5374651	322234	Klebsiella pneumoniae	842/1000	0	0.00427048	Pass	Pass	Pass
ERR314489	33	5465213	329192	Klebsiella variicola	837/1000	0	0.00442466	Pass	Pass	Pass
ERR314491	38	5573848	427284	Klebsiella pneumoniae	824/1000	0	0.00483188	Pass	Pass	Pass
ERR314495	44	5719127	373859	Klebsiella variicola	700/1000	0	0.00924552	Pass	Pass	Pass
ERR314500	51	5466809	284761	Klebsiella pneumoniae	985/1000	0	0.000361208	Pass	Pass	Pass
ERR314501	84	5482177	197954	Klebsiella pneumoniae	970/1000	0	0.000730741	Pass	Pass	Pass
ERR314505	47	5502780	307839	Klebsiella pneumoniae	965/1000	0	0.000855821	Pass	Pass	Pass
ERR314506	41	5350991	323729	Klebsiella pneumoniae	966/1000	0	0.000830728	Pass	Pass	Pass
ERR314514	35	5424605	378304	Klebsiella quasipneumoniae	699/1000	0	0.00928558	Pass	Pass	Pass
ERR314519	44	5476049	236501	Klebsiella pneumoniae	808/1000	0	0.00534606	Pass	Pass	Pass
ERR314520	51	5330558	201128	Klebsiella pneumoniae	796/1000	0	0.00574147	Pass	Pass	Pass
ERR314522	86	5599901	241739	Klebsiella pneumoniae	794/1000	0	0.00580821	Pass	Pass	Pass
ERR314525	47	5453244	307632	Klebsiella pneumoniae	961/1000	0	0.000956583	Pass	Pass	Pass
ERR314527	61	5526931	258374	Klebsiella pneumoniae	966/1000	0	0.000830728	Pass	Pass	Pass
ERR314528	41	6018671	380618	Klebsiella variicola	806/1000	0	0.00541137	Pass	Pass	Pass
ERR314530	53	5522485	284403	Klebsiella pneumoniae	805/1000	0	0.00544411	Pass	Pass	Pass
ERR314532	52	5465783	278029	Klebsiella pneumoniae	985/1000	0	0.000361208	Pass	Pass	Pass
ERR314534	31	5250208	348542	Klebsiella pneumoniae	924/1000	0	0.00191916	Pass	Pass	Pass
ERR314535	50	5514678	281536	Klebsiella pneumoniae	805/1000	0	0.00544411	Pass	Pass	Pass
ERR314536	51	5302829	310304	Klebsiella pneumoniae	824/1000	0	0.00483188	Pass	Pass	Pass
ERR314537	36	5328257	494676	Klebsiella pneumoniae	870/1000	0	0.00343111	Pass	Pass	Pass
ERR314547	47	5506040	308231	Klebsiella pneumoniae	964/1000	0	0.000880953	Pass	Pass	Pass
ERR314549	70	5531886	183936	Klebsiella pneumoniae	796/1000	0	0.00574147	Pass	Pass	Pass
ERR314550	53	5492155	319165	Klebsiella pneumoniae	873/1000	0	0.00334352	Pass	Pass	Pass
ERR314555	34	5158251	322550	Klebsiella pneumoniae	819/1000	0	0.004991	Pass	Pass	Pass
ERR314557	63	5411501	221142	Klebsiella pneumoniae	738/1000	0	0.00778092	Pass	Pass	Pass
ERR314560	113	5733047	209009	Klebsiella pneumoniae	766/1000	0	0.00676872	Pass	Pass	Pass
ERR314561	82	5606989	191834	Klebsiella pneumoniae	845/1000	0	0.00417861	Pass	Pass	Pass
ERR314562	69	5587413	199070	Klebsiella pneumoniae	844/1000	0	0.00420918	Pass	Pass	Pass
ERR314564	48	5294790	242293	Klebsiella pneumoniae	885/1000	0	0.00299754	Pass	Pass	Pass
ERR314565	44	5600103	330458	Klebsiella pneumoniae	859/1000	0	0.00375609	Pass	Pass	Pass
ERR314566	105	5934575	380372	Klebsiella quasipneumoniae	645/1000	0	0.0115761	Pass	Pass	Pass
ERR314567	51	5505059	323338	Klebsiella pneumoniae	929/1000	0	0.00178577	Pass	Pass	Pass
ERR3162517	126	6002578	135234	Klebsiella pneumoniae	775/1000	0	0.00645455	Pass	Pass	Pass
ERR3162518	88	5716075	163715	Klebsiella pneumoniae	788/1000	0	0.00600989	Pass	Pass	Pass
ERR3162519	54	5577407	292142	Klebsiella pneumoniae	958/1000	0	0.00103256	Pass	Pass	Pass
ERR3162520	119	5678971	155702	Klebsiella pneumoniae	786/1000	0	0.00607761	Pass	Pass	Pass
ERR3162521	126	5697394	137510	Klebsiella pneumoniae	786/1000	0	0.00607761	Pass	Pass	Pass
ERR3162522	86	5247431	172687	Klebsiella pneumoniae	890/1000	0	0.0028554	Pass	Pass	Pass
ERR3162523	95	5210041	171820	Klebsiella pneumoniae	889/1000	0	0.00288374	Pass	Pass	Pass
ERR3162524	93	5268437	131513	Klebsiella pneumoniae	889/1000	0	0.00288374	Pass	Pass	Pass
ERR3162525	61	5274175	215094	Klebsiella pneumoniae	889/1000	0	0.00288374	Pass	Pass	Pass
ERR3162526	59	5269026	276681	Klebsiella pneumoniae	889/1000	0	0.00288374	Pass	Pass	Pass
ERR3162527	59	5563292	244338	Klebsiella pneumoniae	870/1000	0	0.00343111	Pass	Pass	Pass
ERR3162528	36	5277530	294956	Klebsiella pneumoniae	820/1000	0	0.00495906	Pass	Pass	Pass
ERR3162529	50	5458163	241921	Klebsiella pneumoniae	880/1000	0	0.00314086	Pass	Pass	Pass
ERR3162530	57	5453190	167522	Klebsiella pneumoniae	878/1000	0	0.00319852	Pass	Pass	Pass
ERR3162531	1609	5835949	2023	Klebsiella pneumoniae	756/1000	0	0.00712406	Fail	Pass	Pass
ERR3162532	80	5407774	139817	Klebsiella quasipneumoniae	741/1000	0	0.00766986	Pass	Pass	Pass
ERR3162533	58	5507071	200103	Klebsiella pneumoniae	893/1000	0	0.00277069	Pass	Pass	Pass
ERR3162534	57	5429569	182708	Klebsiella quasipneumoniae	742/1000	0	0.00763299	Pass	Pass	Pass
ERR3162535	49	5504380	330419	Klebsiella pneumoniae	895/1000	0	0.00271444	Pass	Pass	Pass
ERR3162536	206	5610057	55151	Klebsiella pneumoniae	763/1000	0	0.00687462	Pass	Pass	Pass
ERR3162537	81	5666515	177553	Klebsiella pneumoniae	765/1000	0	0.00680395	Pass	Pass	Pass
ERR3162538	46	5287989	250702	Klebsiella pneumoniae	882/1000	0	0.00308338	Pass	Pass	Pass
ERR3162539	56	5540145	348813	Klebsiella pneumoniae	765/1000	0	0.00680395	Pass	Pass	Pass
ERR3162540	76	5449650	172482	Klebsiella pneumoniae	743/1000	0	0.00759618	Pass	Pass	Pass
ERR3162541	105	5771481	135111	Klebsiella pneumoniae	753/1000	0	0.00723198	Pass	Pass	Pass
ERR3162542	108	5778393	170593	Klebsiella pneumoniae	755/1000	0	0.00715996	Pass	Pass	Pass
ERR3162543	65	5340643	230830	Klebsiella pneumoniae	796/1000	0	0.00574147	Pass	Pass	Pass
ERR3162544	39	5373664	295467	Klebsiella variicola	781/1000	0	0.006248	Pass	Pass	Pass
ERR3162545	75	5509823	148474	Klebsiella pneumoniae	874/1000	0	0.00331442	Pass	Pass	Pass
ERR3162546	55	5126977	202662	Klebsiella pneumoniae	847/1000	0	0.00411762	Pass	Pass	Pass
ERR3162547	90	5675009	165531	Klebsiella pneumoniae	760/1000	0	0.00698112	Pass	Pass	Pass
ERR3162548	130	5677602	95546	Klebsiella pneumoniae	761/1000	0	0.00694555	Pass	Pass	Pass
ERR3162549	62	5383031	199396	Klebsiella pneumoniae	813/1000	0	0.00518381	Pass	Pass	Pass
ERR3162550	52	5359368	206626	Klebsiella pneumoniae	842/1000	0	0.00427048	Pass	Pass	Pass
ERR3162551	73	5432742	241280	Klebsiella pneumoniae	766/1000	0	0.00676872	Pass	Pass	Pass
ERR3162552	123	5569512	130950	Klebsiella pneumoniae	818/1000	0	0.00502299	Pass	Pass	Pass
ERR3162553	242	5436355	42912	Klebsiella pneumoniae	934/1000	0	0.00165343	Pass	Pass	Pass
ERR3162554	363	5410755	26101	Klebsiella pneumoniae	942/1000	0	0.00144387	Pass	Pass	Pass
ERR3162555	252	5630621	49114	Klebsiella pneumoniae	787/1000	0	0.00604372	Pass	Pass	Pass
ERR3162556	65	5417121	190885	Klebsiella pneumoniae	861/1000	0	0.00369655	Pass	Pass	Pass
ERR3162557	388	5317288	24143	Klebsiella pneumoniae	763/1000	0	0.00687462	Pass	Pass	Pass
ERR3162558	47	5449982	294948	Klebsiella pneumoniae	826/1000	0	0.00476862	Pass	Pass	Pass
ERR3162559	159	5494369	85594	Klebsiella pneumoniae	961/1000	0	0.000956583	Pass	Pass	Pass
ERR3162560	138	5417622	95626	Klebsiella pneumoniae	977/1000	0	0.000557238	Pass	Pass	Pass
ERR3162561	125	5489978	139682	Klebsiella pneumoniae	825/1000	0	0.00480022	Pass	Pass	Pass
ERR3162562	139	5501249	99407	Klebsiella pneumoniae	766/1000	0	0.00676872	Pass	Pass	Pass
ERR3162563	389	5460095	26535	Klebsiella pneumoniae	937/1000	0	0.00157453	Pass	Pass	Pass
ERR3162564	66	5333395	196620	Klebsiella pneumoniae	935/1000	0	0.00162709	Pass	Pass	Pass
ERR3162565	254	5536543	50263	Klebsiella pneumoniae	882/1000	0	0.00308338	Pass	Pass	Pass
ERR3162566	152	5696498	87663	Klebsiella pneumoniae	926/1000	0	0.00186568	Pass	Pass	Pass
ERR3162567	118	5558249	120304	Klebsiella pneumoniae	811/1000	0	0.00524853	Pass	Pass	Pass
ERR3162568	234	5343176	53401	Klebsiella pneumoniae	758/1000	0	0.00705245	Pass	Pass	Pass
ERR3162569	76	5426366	254465	Klebsiella pneumoniae	800/1000	0	0.00560872	Pass	Pass	Pass
ERR3162570	137	5383960	83171	Klebsiella pneumoniae	848/1000	0	0.00408721	Pass	Pass	Pass
ERR3162571	201	5561009	68882	Klebsiella pneumoniae	949/1000	0	0.00126265	Pass	Pass	Pass
ERR3162572	518	7580609	101464	Klebsiella pneumoniae	615/1000	0	0.0129677	Fail	Pass	Pass
ERR3162573	364	5718369	35917	Klebsiella pneumoniae	919/1000	0	0.00205363	Pass	Pass	Pass
ERR3162574	109	5588097	152710	Klebsiella pneumoniae	938/1000	0	0.00154832	Pass	Pass	Pass
ERR3162575	724	8168001	165100	Klebsiella pneumoniae	551/1000	0	0.0162749	Fail	Pass	Pass
ERR3162576	175	5239201	60458	Klebsiella pneumoniae	713/1000	0	0.00873204	Pass	Pass	Pass
ERR3162577	394	7030690	197687	Klebsiella pneumoniae	684/1000	0	0.00989629	Fail	Pass	Pass
ERR3162578	65	5378564	168109	Klebsiella pneumoniae	919/1000	0	0.00205363	Pass	Pass	Pass
ERR3162579	101	5379085	126599	Klebsiella pneumoniae	942/1000	0	0.00144387	Pass	Pass	Pass
ERR3162580	226	5621722	51870	Klebsiella pneumoniae	952/1000	0	0.0011856	Pass	Pass	Pass
ERR3162582	86	5428989	136352	Klebsiella pneumoniae	886/1000	0	0.00296902	Pass	Pass	Pass
ERR3162583	1328	5965320	4989	Klebsiella pneumoniae	794/1000	0	0.00580821	Fail	Pass	Pass
ERR3162584	237	5523530	58832	Klebsiella pneumoniae	825/1000	0	0.00480022	Pass	Pass	Pass
ERR3162585	162	5555444	82922	Klebsiella pneumoniae	828/1000	0	0.00470559	Pass	Pass	Pass
ERR3162586	227	5627914	60683	Klebsiella pneumoniae	931/1000	0	0.00173271	Pass	Pass	Pass
ERR3162587	409	7216980	99155	Klebsiella pneumoniae	727/1000	0	0.00819369	Fail	Pass	Pass
ERR3162588	144	5516917	109542	Klebsiella pneumoniae	795/1000	0	0.00577481	Pass	Pass	Pass
ERR3162589	274	6948007	144723	Klebsiella pneumoniae	758/1000	0	0.00705245	Fail	Pass	Pass
ERR3162590	404	7019702	123818	Klebsiella pneumoniae	692/1000	0	0.00956826	Fail	Pass	Pass
ERR3162591	263	5500537	43391	Klebsiella pneumoniae	904/1000	0	0.0024636	Pass	Pass	Pass
ERR3162592	262	5581499	46295	Klebsiella pneumoniae	824/1000	0	0.00483188	Pass	Pass	Pass
ERR3162593	154	5812498	94187	Klebsiella pneumoniae	902/1000	0	0.00251903	Pass	Pass	Pass
ERR3162594	80	5527350	225672	Klebsiella pneumoniae	820/1000	0	0.00495906	Pass	Pass	Pass
ERR3162595	879	8516731	141516	Klebsiella pneumoniae	549/1000	0	0.0163866	Fail	Pass	Pass
ERR3162596	154	5220836	66213	Klebsiella pneumoniae	903/1000	0	0.00249129	Pass	Pass	Pass
ERR3162597	529	7647166	159634	Klebsiella pneumoniae	628/1000	0	0.0123533	Fail	Pass	Pass
ERR3162598	137	5671689	138372	Klebsiella pneumoniae	897/1000	0	0.00265838	Pass	Pass	Pass
ERR3162599	127	5570788	123965	Klebsiella pneumoniae	940/1000	0	0.00149601	Pass	Pass	Pass
ERR3162600	704	7811247	92941	Klebsiella pneumoniae	607/1000	0	0.0133547	Fail	Pass	Pass
ERR3162601	216	5479211	62805	Klebsiella pneumoniae	824/1000	0	0.00483188	Pass	Pass	Pass
ERR3162602	94	5658421	182822	Klebsiella pneumoniae	768/1000	0	0.00669844	Pass	Pass	Pass
ERR3162603	236	5460226	54219	Klebsiella pneumoniae	807/1000	0	0.00537869	Pass	Pass	Pass
ERR3162604	73	5417980	211816	Klebsiella pneumoniae	966/1000	0	0.000830728	Pass	Pass	Pass
ERR3162605	113	5071867	101162	Klebsiella pneumoniae	927/1000	0	0.001839	Pass	Pass	Pass
ERR3162606	245	5224860	45928	Klebsiella pneumoniae	798/1000	0	0.00567497	Pass	Pass	Pass
ERR3162607	240	5646292	60494	Klebsiella pneumoniae	941/1000	0	0.00146992	Pass	Pass	Pass
ERR3162608	70	5218955	133361	Klebsiella pneumoniae	883/1000	0	0.00305472	Pass	Pass	Pass
ERR3162609	271	5343412	36342	Klebsiella pneumoniae	930/1000	0	0.00175922	Pass	Pass	Pass
ERR3162610	73	5446719	224090	Klebsiella pneumoniae	823/1000	0	0.00486359	Pass	Pass	Pass
ERR3162611	162	5452274	74513	Klebsiella pneumoniae	914/1000	0	0.00218918	Pass	Pass	Pass
ERR3162612	86	5532735	207670	Klebsiella pneumoniae	822/1000	0	0.00489536	Pass	Pass	Pass
ERR3162613	108	5540197	108522	Klebsiella pneumoniae	782/1000	0	0.00621379	Pass	Pass	Pass
ERR3162614	176	5458284	63569	Klebsiella pneumoniae	818/1000	0	0.00502299	Pass	Pass	Pass
ERR3162615	146	5471611	103997	Klebsiella pneumoniae	825/1000	0	0.00480022	Pass	Pass	Pass
ERR3162616	905	8517839	105966	Klebsiella pneumoniae	519/1000	0	0.0181313	Fail	Pass	Pass
ERR3162617	171	5502320	65738	Klebsiella pneumoniae	796/1000	0	0.00574147	Pass	Pass	Pass
ERR3162618	143	5571484	101014	Klebsiella pneumoniae	813/1000	0	0.00518381	Pass	Pass	Pass
ERR3162619	119	5476458	113021	Klebsiella pneumoniae	938/1000	0	0.00154832	Pass	Pass	Pass
ERR3162620	124	5479503	103834	Klebsiella pneumoniae	776/1000	0	0.00641996	Pass	Pass	Pass
ERR3162621	216	5783260	59166	Klebsiella pneumoniae	938/1000	0	0.00154832	Pass	Pass	Pass
ERR3162622	120	5557547	118610	Klebsiella pneumoniae	845/1000	0	0.00417861	Pass	Pass	Pass
ERR3162623	646	5745841	14840	Klebsiella pneumoniae	943/1000	0	0.00141786	Pass	Pass	Pass
ERR3162624	120	5688771	162371	Klebsiella pneumoniae	913/1000	0	0.00221642	Pass	Pass	Pass
ERR3162625	865	9196952	86879	Klebsiella pneumoniae	589/1000	0	0.0142518	Fail	Pass	Pass
ERR3162626	1575	9957419	81552	Klebsiella pneumoniae	457/1000	0	0.022205	Fail	Pass	Pass
ERR3162627	317	5451628	36811	Klebsiella pneumoniae	810/1000	0	0.00528099	Pass	Pass	Pass
ERR3162628	94	5533788	257867	Klebsiella pneumoniae	811/1000	0	0.00524853	Pass	Pass	Pass
ERR3162629	190	5442973	73441	Klebsiella pneumoniae	846/1000	0	0.00414809	Pass	Pass	Pass
ERR3162630	218	5467889	62008	Klebsiella pneumoniae	773/1000	0	0.00652391	Pass	Pass	Pass
ERR3162631	172	5520722	73407	Klebsiella pneumoniae	809/1000	0	0.00531349	Pass	Pass	Pass
ERR3162632	245	5474487	54320	Klebsiella pneumoniae	810/1000	0	0.00528099	Pass	Pass	Pass
ERR3162633	155	5613033	85274	Klebsiella pneumoniae	815/1000	0	0.00511931	Pass	Pass	Pass
ERR3162634	103	5613085	159883	Klebsiella pneumoniae	759/1000	0	0.00701675	Pass	Pass	Pass
ERR3162635	93	5663000	130219	Klebsiella pneumoniae	849/1000	0	0.00405685	Pass	Pass	Pass
ERR3162636	178	5457477	61962	Klebsiella pneumoniae	791/1000	0	0.00590877	Pass	Pass	Pass
ERR3162637	94	5084136	104734	Klebsiella pneumoniae	893/1000	0	0.00277069	Pass	Pass	Pass
ERR3162638	50	5650949	230531	Klebsiella pneumoniae	954/1000	0	0.00113443	Pass	Pass	Pass
ERR3162639	63	5503011	176534	Klebsiella pneumoniae	932/1000	0	0.00170624	Pass	Pass	Pass
ERR3162640	59	5557661	302001	Klebsiella pneumoniae	896/1000	0	0.00268639	Pass	Pass	Pass
ERR3162641	119	5834561	157046	Klebsiella pneumoniae	719/1000	0	0.0084995	Pass	Pass	Pass
ERR3162642	43	5187151	282427	Klebsiella pneumoniae	978/1000	0	0.000532603	Pass	Pass	Pass
ERR3162643	51	5662140	262619	Klebsiella pneumoniae	952/1000	0	0.0011856	Pass	Pass	Pass
ERR3162644	189	5387761	61986	Klebsiella pneumoniae	787/1000	0	0.00604372	Pass	Pass	Pass
ERR3162645	37	5451264	276581	Klebsiella pneumoniae	957/1000	0	0.00105797	Pass	Pass	Pass
ERR3164627	37	5468252	378049	Klebsiella pneumoniae	927/1000	0	0.001839	Pass	Pass	Pass
ERR3164628	68	5695679	237692	Klebsiella pneumoniae	921/1000	0	0.00199971	Pass	Pass	Pass
ERR3164629	85	5730808	229732	Klebsiella pneumoniae	914/1000	0	0.00218918	Pass	Pass	Pass
ERR3164630	42	5372878	497268	Klebsiella pneumoniae	805/1000	0	0.00544411	Pass	Pass	Pass
ERR3164631	74	5756823	370914	Klebsiella pneumoniae	903/1000	0	0.00249129	Pass	Pass	Pass
ERR3164632	31	5793921	782434	Klebsiella variicola	871/1000	0	0.00340187	Pass	Pass	Pass
ERR3164633	73	5678974	231040	Klebsiella pneumoniae	916/1000	0	0.00213483	Pass	Pass	Pass
ERR3164634	79	5550715	196025	Klebsiella pneumoniae	788/1000	0	0.00600989	Pass	Pass	Pass
ERR3164635	39	5682280	441282	Klebsiella pneumoniae	955/1000	0	0.0011089	Pass	Pass	Pass
ERR3164636	67	5719703	460951	Klebsiella pneumoniae	918/1000	0	0.00208065	Pass	Pass	Pass
ERR3164637	62	5778326	460951	Klebsiella pneumoniae	907/1000	0	0.00238081	Pass	Pass	Pass
ERR3164638	72	5665439	256662	Klebsiella pneumoniae	914/1000	0	0.00218918	Pass	Pass	Pass
ERR3164639	68	5532326	203886	Klebsiella pneumoniae	863/1000	0	0.00363721	Pass	Pass	Pass
ERR3164640	59	5589193	271009	Klebsiella pneumoniae	796/1000	0	0.00574147	Pass	Pass	Pass
ERR3164641	75	5675229	245648	Klebsiella pneumoniae	847/1000	0	0.00411762	Pass	Pass	Pass
ERR3164642	72	5663198	212562	Klebsiella pneumoniae	912/1000	0	0.00224371	Pass	Pass	Pass
ERR3164643	55	5730423	460951	Klebsiella pneumoniae	916/1000	0	0.00213483	Pass	Pass	Pass
ERR3164644	79	5656270	256662	Klebsiella pneumoniae	908/1000	0	0.0023533	Pass	Pass	Pass
ERR3164645	83	5658227	229945	Klebsiella pneumoniae	846/1000	0	0.00414809	Pass	Pass	Pass
ERR3164646	69	5697236	460951	Klebsiella pneumoniae	925/1000	0	0.0018924	Pass	Pass	Pass
ERR3164647	73	5704995	460951	Klebsiella pneumoniae	922/1000	0	0.00197282	Pass	Pass	Pass
ERR3164648	61	5817897	313728	Klebsiella pneumoniae	842/1000	0	0.00427048	Pass	Pass	Pass
ERR3164649	58	5720426	604270	Klebsiella pneumoniae	903/1000	0	0.00249129	Pass	Pass	Pass
ERR3164650	77	5669845	231040	Klebsiella pneumoniae	906/1000	0	0.00240836	Pass	Pass	Pass
ERR3164651	51	5735951	688600	Klebsiella pneumoniae	911/1000	0	0.00227104	Pass	Pass	Pass
ERR3164652	68	5750400	295880	Klebsiella pneumoniae	907/1000	0	0.00238081	Pass	Pass	Pass
ERR3164653	69	5752266	231572	Klebsiella pneumoniae	908/1000	0	0.0023533	Pass	Pass	Pass
ERR3164654	77	5620665	268593	Klebsiella pneumoniae	894/1000	0	0.00274254	Pass	Pass	Pass
ERR3164655	66	5865976	372360	Klebsiella pneumoniae	885/1000	0	0.00299754	Pass	Pass	Pass
ERR3164656	79	5761715	212318	Klebsiella pneumoniae	908/1000	0	0.0023533	Pass	Pass	Pass
ERR3164657	98	5786229	219150	Klebsiella pneumoniae	902/1000	0	0.00251903	Pass	Pass	Pass
ERR3164658	62	5650218	460951	Klebsiella pneumoniae	921/1000	0	0.00199971	Pass	Pass	Pass
ERR3164659	80	5709088	225062	Klebsiella pneumoniae	915/1000	0	0.00216198	Pass	Pass	Pass
ERR3164660	79	5722916	219150	Klebsiella pneumoniae	926/1000	0	0.00186568	Pass	Pass	Pass
ERR3164661	94	5709025	208605	Klebsiella pneumoniae	917/1000	0	0.00210772	Pass	Pass	Pass
ERR3164662	87	5721165	209125	Klebsiella pneumoniae	915/1000	0	0.00216198	Pass	Pass	Pass
ERR3164663	90	5777118	303792	Klebsiella pneumoniae	922/1000	0	0.00197282	Pass	Pass	Pass
ERR3164664	78	5766919	231040	Klebsiella pneumoniae	921/1000	0	0.00199971	Pass	Pass	Pass
ERR3164665	76	5753221	251166	Klebsiella pneumoniae	927/1000	0	0.001839	Pass	Pass	Pass
ERR3164666	72	5566036	371560	Klebsiella pneumoniae	783/1000	0	0.00617965	Pass	Pass	Pass
ERR3164667	78	5780875	251166	Klebsiella pneumoniae	930/1000	0	0.00175922	Pass	Pass	Pass
ERR3164668	87	5786773	209132	Klebsiella pneumoniae	922/1000	0	0.00197282	Pass	Pass	Pass
ERR3164669	97	5711968	203866	Klebsiella pneumoniae	915/1000	0	0.00216198	Pass	Pass	Pass
ERR3164670	83	5718392	251166	Klebsiella pneumoniae	917/1000	0	0.00210772	Pass	Pass	Pass
ERR3164671	79	5760306	246945	Klebsiella pneumoniae	909/1000	0	0.00232584	Pass	Pass	Pass
ERR3164672	76	5727206	225436	Klebsiella pneumoniae	916/1000	0	0.00213483	Pass	Pass	Pass
ERR3164673	55	5620526	351289	Klebsiella pneumoniae	907/1000	0	0.00238081	Pass	Pass	Pass
ERR3164674	42	5616846	377899	Klebsiella pneumoniae	903/1000	0	0.00249129	Pass	Pass	Pass
ERR3164675	93	5771525	334392	Klebsiella pneumoniae	887/1000	0	0.00294054	Pass	Pass	Pass
ERR3164676	47	5605592	403728	Klebsiella pneumoniae	895/1000	0	0.00271444	Pass	Pass	Pass
ERR3164677	51	5520467	460253	Klebsiella pneumoniae	954/1000	0	0.00113443	Pass	Pass	Pass
ERR3164678	74	5686297	237704	Klebsiella pneumoniae	931/1000	0	0.00173271	Pass	Pass	Pass
ERR3164679	79	5683585	316451	Klebsiella pneumoniae	794/1000	0	0.00580821	Pass	Pass	Pass
ERR3164680	62	5724739	351956	Klebsiella pneumoniae	883/1000	0	0.00305472	Pass	Pass	Pass
ERR3164681	47	5562453	370808	Klebsiella pneumoniae	897/1000	0	0.00265838	Pass	Pass	Pass
ERR3164682	59	5303464	337118	Klebsiella pneumoniae	870/1000	0	0.00343111	Pass	Pass	Pass
ERR3164683	51	5565202	378413	Klebsiella pneumoniae	939/1000	0	0.00152214	Pass	Pass	Pass
ERR3164684	70	5715141	337118	Klebsiella pneumoniae	913/1000	0	0.00221642	Pass	Pass	Pass
ERR3164685	55	5607985	627433	Klebsiella pneumoniae	916/1000	0	0.00213483	Pass	Pass	Pass
ERR3164686	45	5496612	649965	Klebsiella pneumoniae	904/1000	0	0.0024636	Pass	Pass	Pass
ERR3164687	86	5757176	237696	Klebsiella pneumoniae	913/1000	0	0.00221642	Pass	Pass	Pass
ERR3164688	78	5705753	203866	Klebsiella pneumoniae	918/1000	0	0.00208065	Pass	Pass	Pass
ERR3164689	63	5599097	463018	Klebsiella pneumoniae	941/1000	0	0.00146992	Pass	Pass	Pass
ERR3164690	59	5522773	246000	Klebsiella pneumoniae	901/1000	0	0.0025468	Pass	Pass	Pass
ERR3164691	49	5573695	627513	Klebsiella pneumoniae	924/1000	0	0.00191916	Pass	Pass	Pass
ERR3164692	48	5508677	668920	Klebsiella pneumoniae	905/1000	0	0.00243596	Pass	Pass	Pass
ERR3164693	95	5807224	152828	Klebsiella pneumoniae	773/1000	0	0.00652391	Pass	Pass	Pass
ERR3164694	71	5729892	237704	Klebsiella pneumoniae	935/1000	0	0.00162709	Pass	Pass	Pass
ERR3164695	89	5844876	152828	Klebsiella pneumoniae	780/1000	0	0.00628226	Pass	Pass	Pass
ERR3164696	283	6475235	292761	Klebsiella pneumoniae	813/1000	0	0.00518381	Pass	Pass	Pass
ERR3164697	41	5550660	460951	Klebsiella pneumoniae	953/1000	0	0.00115999	Pass	Pass	Pass
ERR3164698	76	5684959	225069	Klebsiella pneumoniae	920/1000	0	0.00202665	Pass	Pass	Pass
ERR3164699	77	5728653	231040	Klebsiella pneumoniae	935/1000	0	0.00162709	Pass	Pass	Pass
ERR3164700	45	5569715	626680	Klebsiella pneumoniae	923/1000	0	0.00194597	Pass	Pass	Pass
ERR3164701	106	6084718	231049	Klebsiella pneumoniae	866/1000	0	0.00354859	Pass	Pass	Pass
ERR3164702	68	5717596	453085	Klebsiella pneumoniae	904/1000	0	0.0024636	Pass	Pass	Pass
ERR3164703	125	6072825	307798	Klebsiella pneumoniae	665/1000	0	0.0106974	Pass	Pass	Pass
ERR3164704	97	5826295	237984	Klebsiella pneumoniae	918/1000	0	0.00208065	Pass	Pass	Pass
ERR3164705	115	5947352	152828	Klebsiella pneumoniae	757/1000	0	0.00708822	Pass	Pass	Pass
ERR3164706	89	5659060	176828	Klebsiella pneumoniae	886/1000	0	0.00296902	Pass	Pass	Pass
ERR3164707	84	5851314	237704	Klebsiella pneumoniae	918/1000	0	0.00208065	Pass	Pass	Pass
ERR3164708	113	5989998	192254	Klebsiella pneumoniae	888/1000	0	0.00291212	Pass	Pass	Pass
ERR3164709	64	5692151	688153	Klebsiella pneumoniae	910/1000	0	0.00229842	Pass	Pass	Pass
ERR3164710	77	5737764	228992	Klebsiella pneumoniae	904/1000	0	0.0024636	Pass	Pass	Pass
ERR3164711	61	5666081	650101	Klebsiella pneumoniae	912/1000	0	0.00224371	Pass	Pass	Pass
ERR3164712	55	5603159	389490	Klebsiella pneumoniae	932/1000	0	0.00170624	Pass	Pass	Pass
ERR3164713	98	5768644	248223	Klebsiella pneumoniae	849/1000	0	0.00405685	Pass	Pass	Pass
ERR3164714	57	5741586	649229	Klebsiella pneumoniae	894/1000	0	0.00274254	Pass	Pass	Pass
ERR3164715	66	5579128	242810	Klebsiella pneumoniae	886/1000	0	0.00296902	Pass	Pass	Pass
ERR3164716	72	5860984	378835	Klebsiella pneumoniae	897/1000	0	0.00265838	Pass	Pass	Pass
ERR3164717	49	5561921	603455	Klebsiella pneumoniae	890/1000	0	0.0028554	Pass	Pass	Pass
ERR3164718	82	5689847	237615	Klebsiella pneumoniae	882/1000	0	0.00308338	Pass	Pass	Pass
ERR3164719	105	5856356	209444	Klebsiella pneumoniae	893/1000	0	0.00277069	Pass	Pass	Pass
ERR3164720	117	6160638	198675	Klebsiella pneumoniae	840/1000	0	0.00433199	Pass	Pass	Pass
ERR3164721	103	6102059	162748	Klebsiella pneumoniae	843/1000	0	0.0042398	Pass	Pass	Pass
ERR3164722	76	5945122	221382	Klebsiella pneumoniae	856/1000	0	0.00384578	Pass	Pass	Pass
ERR3164723	97	6009279	182745	Klebsiella pneumoniae	858/1000	0	0.00378594	Pass	Pass	Pass
ERR3164724	87	8827301	248724	Klebsiella pneumoniae	549/1000	0	0.0163866	Fail	Pass	Pass
ERR3164725	93	6020716	205809	Klebsiella pneumoniae	855/1000	0	0.00387578	Pass	Pass	Pass
ERR3164726	61	5556807	248223	Klebsiella pneumoniae	876/1000	0	0.00325637	Pass	Pass	Pass
ERR3164727	98	6025615	205809	Klebsiella pneumoniae	858/1000	0	0.00378594	Pass	Pass	Pass
ERR3164728	37	5462290	387323	Klebsiella pneumoniae	960/1000	0	0.000981871	Pass	Pass	Pass
ERR3164729	44	5508513	389490	Klebsiella pneumoniae	951/1000	0	0.00121124	Pass	Pass	Pass
ERR3164730	38	5468738	389571	Klebsiella pneumoniae	958/1000	0	0.00103256	Pass	Pass	Pass
ERR3164731	37	5463722	387733	Klebsiella pneumoniae	960/1000	0	0.000981871	Pass	Pass	Pass
ERR3164732	69	5664348	231572	Klebsiella pneumoniae	923/1000	0	0.00194597	Pass	Pass	Pass
ERR3164733	50	5534117	387027	Klebsiella pneumoniae	946/1000	0	0.00134007	Pass	Pass	Pass
ERR3164734	55	5591676	462668	Klebsiella pneumoniae	940/1000	0	0.00149601	Pass	Pass	Pass
ERR3164735	54	5594498	424347	Klebsiella pneumoniae	937/1000	0	0.00157453	Pass	Pass	Pass
ERR3164736	50	5629458	462668	Klebsiella pneumoniae	931/1000	0	0.00173271	Pass	Pass	Pass
ERR3164737	91	5673027	387635	Klebsiella pneumoniae	937/1000	0	0.00157453	Pass	Pass	Pass
ERR3164738	70	5534795	394429	Klebsiella pneumoniae	953/1000	0	0.00115999	Pass	Pass	Pass
ERR3164739	65	5627116	224964	Klebsiella pneumoniae	913/1000	0	0.00221642	Pass	Pass	Pass
ERR3164740	55	5486896	234208	Klebsiella pneumoniae	897/1000	0	0.00265838	Pass	Pass	Pass
ERR3164741	77	5800276	211695	Klebsiella pneumoniae	835/1000	0	0.00448671	Pass	Pass	Pass
ERR3164742	59	5626628	231049	Klebsiella pneumoniae	912/1000	0	0.00224371	Pass	Pass	Pass
ERR3164743	75	5710762	270395	Klebsiella pneumoniae	934/1000	0	0.00165343	Pass	Pass	Pass
ERR3164744	78	5662715	237692	Klebsiella pneumoniae	927/1000	0	0.001839	Pass	Pass	Pass
ERR3164745	65	5584569	237761	Klebsiella pneumoniae	916/1000	0	0.00213483	Pass	Pass	Pass
ERR3164746	53	5694272	370892	Klebsiella pneumoniae	901/1000	0	0.0025468	Pass	Pass	Pass
ERR3164747	71	5659549	231040	Klebsiella pneumoniae	920/1000	0	0.00202665	Pass	Pass	Pass
ERR3164748	64	5498396	227282	Klebsiella pneumoniae	900/1000	0	0.00257463	Pass	Pass	Pass
ERR3164749	85	5713673	219749	Klebsiella pneumoniae	934/1000	0	0.00165343	Pass	Pass	Pass
ERR3164750	64	5624675	219749	Klebsiella pneumoniae	912/1000	0	0.00224371	Pass	Pass	Pass
ERR3164751	84	5695035	198457	Klebsiella pneumoniae	927/1000	0	0.001839	Pass	Pass	Pass
ERR3164752	56	5491009	270396	Klebsiella pneumoniae	900/1000	0	0.00257463	Pass	Pass	Pass
ERR3164753	48	5631694	370913	Klebsiella pneumoniae	902/1000	0	0.00251903	Pass	Pass	Pass
ERR3164754	62	5589069	219116	Klebsiella pneumoniae	922/1000	0	0.00197282	Pass	Pass	Pass
ERR3164755	69	5687959	270396	Klebsiella pneumoniae	929/1000	0	0.00178577	Pass	Pass	Pass
ERR3164756	36	5686939	675973	Klebsiella pneumoniae	763/1000	0	0.00687462	Pass	Pass	Pass
ERR3164757	80	5674145	224757	Klebsiella pneumoniae	930/1000	0	0.00175922	Pass	Pass	Pass
ERR3164758	60	5559327	248223	Klebsiella pneumoniae	878/1000	0	0.00319852	Pass	Pass	Pass
ERR3164759	58	5559417	225436	Klebsiella pneumoniae	895/1000	0	0.00271444	Pass	Pass	Pass
ERR3164760	55	5567602	337119	Klebsiella pneumoniae	944/1000	0	0.00139189	Pass	Pass	Pass
ERR3164761	66	5682717	225012	Klebsiella pneumoniae	926/1000	0	0.00186568	Pass	Pass	Pass
ERR3164762	43	5687874	688732	Klebsiella pneumoniae	919/1000	0	0.00205363	Pass	Pass	Pass
ERR3164763	40	5671762	466159	Klebsiella pneumoniae	839/1000	0	0.00436283	Pass	Pass	Pass
ERR3164764	77	5685902	224957	Klebsiella pneumoniae	929/1000	0	0.00178577	Pass	Pass	Pass
ERR3164765	56	5726514	367703	Klebsiella pneumoniae	796/1000	0	0.00574147	Pass	Pass	Pass
ERR3164766	53	5444256	237703	Klebsiella pneumoniae	888/1000	0	0.00291212	Pass	Pass	Pass
ERR3164767	83	5842395	249774	Klebsiella pneumoniae	851/1000	0	0.00399629	Pass	Pass	Pass
ERR3164768	69	5678665	256901	Klebsiella pneumoniae	928/1000	0	0.00181236	Pass	Pass	Pass
ERR3164769	57	5506530	256901	Klebsiella pneumoniae	907/1000	0	0.00238081	Pass	Pass	Pass
ERR3164770	81	5747274	361839	Klebsiella pneumoniae	788/1000	0	0.00600989	Pass	Pass	Pass
ERR3164771	66	5650057	225068	Klebsiella pneumoniae	930/1000	0	0.00175922	Pass	Pass	Pass
ERR3164772	91	5666302	231040	Klebsiella pneumoniae	924/1000	0	0.00191916	Pass	Pass	Pass
ERR3164773	66	5643774	256621	Klebsiella pneumoniae	929/1000	0	0.00178577	Pass	Pass	Pass
ERR3164774	78	5703963	237703	Klebsiella pneumoniae	932/1000	0	0.00170624	Pass	Pass	Pass
ERR3164775	80	5604839	378048	Klebsiella pneumoniae	942/1000	0	0.00144387	Pass	Pass	Pass
ERR3164776	59	5681633	268826	Klebsiella pneumoniae	925/1000	0	0.0018924	Pass	Pass	Pass
ERR3164777	64	5684435	268826	Klebsiella pneumoniae	926/1000	0	0.00186568	Pass	Pass	Pass
ERR3164778	64	5671517	268826	Klebsiella pneumoniae	926/1000	0	0.00186568	Pass	Pass	Pass
ERR3164779	37	5596766	391680	Klebsiella pneumoniae	805/1000	0	0.00544411	Pass	Pass	Pass
ERR3164780	49	5644945	378079	Klebsiella pneumoniae	930/1000	0	0.00175922	Pass	Pass	Pass
ERR3164781	38	5607803	407011	Klebsiella pneumoniae	805/1000	0	0.00544411	Pass	Pass	Pass
ERR3164782	53	5569529	387220	Klebsiella pneumoniae	951/1000	0	0.00121124	Pass	Pass	Pass
ERR3164783	1355	8878637	145597	Klebsiella pneumoniae	592/1000	0	0.0140996	Pass	Pass	Pass
ERR317529	92	5892625	225240	Klebsiella pneumoniae	789/1000	0	0.00597612	Pass	Pass	Pass
ERR317530	88	5890068	252690	Klebsiella pneumoniae	786/1000	0	0.00607761	Pass	Pass	Pass
ERR317531	87	5891077	252790	Klebsiella pneumoniae	788/1000	0	0.00600989	Pass	Pass	Pass
ERR317532	93	5895431	206664	Klebsiella pneumoniae	788/1000	0	0.00600989	Pass	Pass	Pass
ERR317533	90	5893935	207640	Klebsiella pneumoniae	789/1000	0	0.00597612	Pass	Pass	Pass
ERR317535	66	5409802	290416	Klebsiella pneumoniae	810/1000	0	0.00528099	Pass	Pass	Pass
ERR317536	67	5409733	290284	Klebsiella pneumoniae	808/1000	0	0.00534606	Pass	Pass	Pass
ERR317538	68	5379748	290551	Klebsiella pneumoniae	813/1000	0	0.00518381	Pass	Pass	Pass
ERR317539	59	5381502	290363	Klebsiella pneumoniae	813/1000	0	0.00518381	Pass	Pass	Pass
ERR3209536	33	5460463	520866	Klebsiella quasipneumoniae	999/1000	0	2.38274e-05	Pass	Pass	Pass
ERR3209563	33	5358002	398923	Klebsiella aerogenes	808/1000	0	0.00534606	Pass	Pass	Pass
ERR3209566	28	5358910	398806	Klebsiella aerogenes	808/1000	0	0.00534606	Pass	Pass	Pass
ERR3209569	27	5123083	643223	Klebsiella aerogenes	834/1000	0	0.00451781	Pass	Pass	Pass
ERR3209572	27	5123295	490502	Klebsiella aerogenes	834/1000	0	0.00451781	Pass	Pass	Pass
ERR3209575	32	5115426	367733	Klebsiella aerogenes	832/1000	0	0.00458019	Pass	Pass	Pass
ERR3363816	73	5665777	288223	Klebsiella pneumoniae	816/1000	0	0.00508714	Pass	Pass	Pass
ERR3363817	73	5668177	289529	Klebsiella pneumoniae	816/1000	0	0.00508714	Pass	Pass	Pass
ERR3363818	61	5485619	321285	Klebsiella pneumoniae	786/1000	0	0.00607761	Pass	Pass	Pass
ERR3363819	71	5669213	289526	Klebsiella pneumoniae	816/1000	0	0.00508714	Pass	Pass	Pass
ERR3363820	54	5454391	321285	Klebsiella pneumoniae	788/1000	0	0.00600989	Pass	Pass	Pass
ERR3363821	70	5668417	321285	Klebsiella pneumoniae	816/1000	0	0.00508714	Pass	Pass	Pass
ERR3363822	52	5553531	317842	Klebsiella pneumoniae	783/1000	0	0.00617965	Pass	Pass	Pass
ERR3363823	55	5497159	328972	Klebsiella pneumoniae	840/1000	0	0.00433199	Pass	Pass	Pass
ERR3363824	61	5499290	328972	Klebsiella pneumoniae	840/1000	0	0.00433199	Pass	Pass	Pass
ERR3363825	46	5655987	378567	Klebsiella pneumoniae	835/1000	0	0.00448671	Pass	Pass	Pass
ERR3363826	47	5658060	350829	Klebsiella pneumoniae	835/1000	0	0.00448671	Pass	Pass	Pass
ERR3363827	103	5721121	211080	Klebsiella pneumoniae	895/1000	0	0.00271444	Pass	Pass	Pass
ERR3363828	57	5552278	245888	Klebsiella pneumoniae	784/1000	0	0.00614558	Pass	Pass	Pass
ERR3363829	33	5315992	380351	Klebsiella pneumoniae	865/1000	0	0.00357808	Pass	Pass	Pass
ERR3363830	64	5549101	200755	Klebsiella pneumoniae	783/1000	0	0.00617965	Pass	Pass	Pass
ERR3363831	61	5857450	350359	Klebsiella pneumoniae	855/1000	0	0.00387578	Pass	Pass	Pass
ERR3363832	873	7340903	32489	Klebsiella pneumoniae	667/1000	0	0.0106116	Fail	Pass	Pass
ERR3363833	71	5668644	269495	Klebsiella pneumoniae	816/1000	0	0.00508714	Pass	Pass	Pass
ERR3363834	56	5403640	288221	Klebsiella pneumoniae	795/1000	0	0.00577481	Pass	Pass	Pass
ERR3363835	105	5558471	182845	Klebsiella pneumoniae	778/1000	0	0.00635099	Pass	Pass	Pass
ERR3363836	69	5653154	321285	Klebsiella pneumoniae	819/1000	0	0.004991	Pass	Pass	Pass
ERR3363837	53	5447189	289972	Klebsiella pneumoniae	972/1000	0	0.000680979	Pass	Pass	Pass
ERR3363838	30	5738912	518500	Klebsiella variicola	876/1000	0	0.00325637	Pass	Pass	Pass
ERR3363839	16	5452599	778309	Klebsiella variicola	809/1000	0	0.00531349	Pass	Pass	Pass
ERR3363840	44	5384448	325763	Klebsiella pneumoniae	871/1000	0	0.00340187	Pass	Pass	Pass
ERR3363841	50	5491096	325057	Klebsiella pneumoniae	777/1000	0	0.00638544	Pass	Pass	Pass
ERR3363842	40	5653272	373378	Klebsiella pneumoniae	765/1000	0	0.00680395	Pass	Pass	Pass
ERR3363843	45	5462337	392212	Klebsiella pneumoniae	887/1000	0	0.00294054	Pass	Pass	Pass
ERR3363844	90	5853042	248549	Klebsiella pneumoniae	879/1000	0	0.00316966	Pass	Pass	Pass
ERR3363845	29	5417256	453636	Klebsiella pneumoniae	790/1000	0	0.00594242	Pass	Pass	Pass
ERR3363846	123	5925486	140807	Klebsiella pneumoniae	830/1000	0	0.00464278	Pass	Pass	Pass
ERR3363847	72	5521037	216826	Klebsiella pneumoniae	892/1000	0	0.00279888	Pass	Pass	Pass
ERR3363848	29	5362548	396633	Klebsiella pneumoniae	722/1000	0	0.00838426	Pass	Pass	Pass
ERR3363849	88	5655953	203875	Klebsiella pneumoniae	816/1000	0	0.00508714	Pass	Pass	Pass
ERR3402571	78	9318218	315784	Klebsiella oxytoca	511/1000	0	0.0186195	Pass	Pass	Pass
ERR3402572	36	8209314	788674	Klebsiella quasipneumoniae	471/1000	0	0.0212234	Pass	Pass	Pass
ERR3402573	60	8281456	467572	Klebsiella quasipneumoniae	471/1000	0	0.0212234	Pass	Pass	Pass
ERR3402574	31	5370957	789082	Klebsiella quasipneumoniae	729/1000	0	0.00811798	Pass	Pass	Pass
ERR3402575	99	9746219	244143	Klebsiella michiganensis	572/1000	0	0.0151342	Pass	Pass	Pass
ERR3402579	305	9089975	334586	Klebsiella michiganensis	600/1000	0	0.0136991	Pass	Pass	Pass
ERR3402587	372	7175579	146951	Klebsiella michiganensis	754/1000	0	0.00719593	Pass	Pass	Pass
ERR3402637	124	9301341	206633	Klebsiella michiganensis	563/1000	0	0.015616	Pass	Pass	Pass
ERR3402640	823	8205595	218198	Klebsiella grimontii	539/1000	0	0.0169536	Fail	Pass	Pass
ERR3402641	815	8769858	337845	Klebsiella michiganensis	520/1000	0	0.0180709	Fail	Pass	Pass
ERR3402642	94	9131191	285739	Klebsiella oxytoca	519/1000	0	0.0181313	Fail	Pass	Pass
ERR3402643	99	6195286	231672	Klebsiella grimontii	822/1000	0	0.00489536	Pass	Pass	Pass
ERR3402644	163	12714367	244712	Klebsiella grimontii	411/1000	0	0.0257292	Fail	Pass	Pass
ERR3402645	722	7960502	273176	Klebsiella pneumoniae	636/1000	0	0.011984	Pass	Pass	Pass
ERR3402646	108	8184457	266071	Klebsiella pneumoniae	624/1000	0	0.0125405	Pass	Pass	Pass
ERR3402647	85	8346939	258309	Klebsiella pneumoniae	573/1000	0	0.0150813	Pass	Pass	Pass
ERR3402649	126	8879794	221906	Klebsiella michiganensis	518/1000	0	0.0181917	Pass	Pass	Pass
ERR3402651	878	8332100	218198	Klebsiella grimontii	541/1000	0	0.0168391	Fail	Pass	Pass
ERR3402655	73	6322253	370765	Klebsiella grimontii	862/1000	0	0.00366686	Pass	Pass	Pass
ERR3402660	973	11522320	88652	Klebsiella grimontii	397/1000	0	0.0269047	Fail	Pass	Pass
ERR3402661	187	9198597	106479	Klebsiella grimontii	489/1000	0	0.0200167	Pass	Pass	Pass
ERR3402664	142	8798649	152422	Klebsiella michiganensis	587/1000	0	0.0143537	Fail	Pass	Pass
ERR3402665	907	8356661	118676	Klebsiella michiganensis	619/1000	0	0.0127767	Pass	Pass	Pass
ERR3402666	134	8800796	167480	Klebsiella michiganensis	586/1000	0	0.0144049	Fail	Pass	Pass
ERR3402667	965	8630701	105088	Klebsiella michiganensis	637/1000	0	0.0119383	Fail	Pass	Pass
ERR3402669	212	8796285	190864	Klebsiella michiganensis	619/1000	0	0.0127767	Pass	Pass	Pass
ERR3402671	519	7250231	267584	Klebsiella michiganensis	738/1000	0	0.00778092	Pass	Pass	Pass
ERR3402674	47	7955356	397530	Klebsiella aerogenes	477/1000	0	0.0208145	Fail	Pass	Pass
ERR3402675	132	9162753	290568	Klebsiella oxytoca	528/1000	0	0.0175939	Fail	Pass	Pass
ERR3402684	103	8956214	206172	Klebsiella michiganensis	566/1000	0	0.0154542	Fail	Pass	Pass
ERR3402685	308	9104804	154676	Klebsiella michiganensis	557/1000	0	0.015943	Pass	Pass	Pass
ERR3402714	67	6089396	277066	Klebsiella grimontii	719/1000	0	0.0084995	Pass	Pass	Pass
ERR3402716	436	7541559	363466	Klebsiella grimontii	606/1000	0	0.0134036	Fail	Pass	Pass
ERR3402717	43	6305246	558650	Klebsiella grimontii	719/1000	0	0.0084995	Pass	Pass	Pass
ERR3402718	52	6352947	363466	Klebsiella grimontii	709/1000	0	0.00888862	Pass	Pass	Pass
ERR3402719	49	6324157	555499	Klebsiella grimontii	714/1000	0	0.00869309	Pass	Pass	Pass
ERR3402721	67	6094713	253379	Klebsiella grimontii	721/1000	0	0.00842259	Pass	Pass	Pass
ERR3402725	67	6310926	386534	Klebsiella grimontii	700/1000	0	0.00924552	Pass	Pass	Pass
ERR3402726	88	6163277	356341	Raoultella planticola	696/1000	0	0.00940624	Pass	Pass	Pass
ERR3402727	67	6329942	386671	Klebsiella grimontii	698/1000	0	0.00932572	Pass	Pass	Pass
ERR3402728	618	14761834	125958	Klebsiella grimontii	323/1000	0	0.0341361	Fail	Pass	Pass
ERR3402729	954	14741883	257744	Klebsiella grimontii	325/1000	0	0.0339141	Fail	Pass	Pass
ERR3402731	966	8679214	261980	Klebsiella grimontii	518/1000	0	0.0181917	Fail	Pass	Pass
ERR3402732	63	6304350	659744	Klebsiella grimontii	699/1000	0	0.00928558	Pass	Pass	Pass
ERR3402733	101	9697605	313560	Klebsiella grimontii	478/1000	0	0.020747	Pass	Pass	Pass
ERR3402736	140	9103581	288491	Klebsiella grimontii	488/1000	0	0.0200822	Pass	Pass	Pass
ERR3402742	38	5487257	527533	Klebsiella pneumoniae	894/1000	0	0.00274254	Pass	Pass	Pass
ERR3402743	186	9364248	167692	Klebsiella grimontii	590/1000	0	0.0142009	Fail	Pass	Pass
ERR3402755	122	8995819	220691	Klebsiella grimontii	504/1000	0	0.0190552	Pass	Pass	Pass
ERR3402756	88	6179154	324460	Klebsiella grimontii	710/1000	0	0.00884936	Pass	Pass	Pass
ERR3402763	56	6099432	400951	Klebsiella michiganensis	720/1000	0	0.00846101	Pass	Pass	Pass
ERR3402765	44	6009669	415151	Klebsiella grimontii	758/1000	0	0.00705245	Fail	Pass	Pass
ERR3402769	92	9161886	290107	Klebsiella michiganensis	587/1000	0	0.0143537	Pass	Pass	Pass
ERR3402771	148	9310021	180719	Klebsiella grimontii	505/1000	0	0.0189925	Pass	Pass	Pass
ERR3402776	73	6170729	367216	Klebsiella grimontii	845/1000	0	0.00417861	Pass	Pass	Pass
ERR3402777	36	5975943	383905	Klebsiella oxytoca	752/1000	0	0.00726808	Pass	Pass	Pass
ERR3402778	69	6143985	232562	Klebsiella grimontii	848/1000	0	0.00408721	Pass	Pass	Pass
ERR3402782	145	8085552	343299	Klebsiella pneumoniae	537/1000	0	0.0170687	Pass	Pass	Pass
ERR3402786	59	6209427	259635	Klebsiella oxytoca	721/1000	0	0.00842259	Pass	Pass	Pass
ERR3402788	50	6212320	279251	Klebsiella oxytoca	721/1000	0	0.00842259	Pass	Pass	Pass
ERR3402801	108	6220991	168772	Klebsiella grimontii	704/1000	0	0.0090861	Pass	Pass	Pass
ERR3402802	108	6225664	162633	Klebsiella grimontii	701/1000	0	0.00920555	Pass	Pass	Pass
ERR3402803	107	6223892	168792	Klebsiella grimontii	705/1000	0	0.00904645	Pass	Pass	Pass
ERR3402807	43	5397564	404099	Klebsiella pneumoniae	734/1000	0	0.00793	Pass	Pass	Pass
ERR3402815	59	5928950	203608	Klebsiella grimontii	874/1000	0	0.00331442	Pass	Pass	Pass
ERR3402816	61	5890754	203607	Klebsiella grimontii	867/1000	0	0.00351914	Pass	Pass	Pass
ERR3402817	57	5860514	218279	Klebsiella grimontii	869/1000	0	0.0034604	Pass	Pass	Pass
ERR3402818	56	5882579	203608	Klebsiella grimontii	869/1000	0	0.0034604	Pass	Pass	Pass
ERR3402819	118	8739425	189281	Klebsiella grimontii	602/1000	0	0.0136002	Pass	Pass	Pass
ERR3402820	56	5927930	203607	Klebsiella grimontii	875/1000	0	0.00328537	Pass	Pass	Pass
ERR3402826	51	5848208	300569	Raoultella ornithinolytica	897/1000	0	0.00265838	Pass	Pass	Pass
ERR3402827	71	5635404	342883	Klebsiella pneumoniae	826/1000	0	0.00476862	Pass	Pass	Pass
ERR3402828	66	5343412	197848	Klebsiella pneumoniae	864/1000	0	0.00360762	Pass	Pass	Pass
ERR3402829	64	5589333	341518	Klebsiella pneumoniae	830/1000	0	0.00464278	Pass	Pass	Pass
ERR3402830	80	5334402	198054	Klebsiella pneumoniae	848/1000	0	0.00408721	Pass	Pass	Pass
ERR3402835	94	5578751	182038	Klebsiella pneumoniae	873/1000	0	0.00334352	Pass	Pass	Pass
ERR3402837	47	6078774	352168	Klebsiella oxytoca	966/1000	0	0.000830728	Fail	Pass	Pass
ERR3402838	115	5771867	165561	Klebsiella pneumoniae	856/1000	0	0.00384578	Pass	Pass	Pass
ERR3402839	133	8699096	279171	Klebsiella pneumoniae	511/1000	0	0.0186195	Pass	Pass	Pass
ERR3402840	118	5785683	165312	Klebsiella pneumoniae	857/1000	0	0.00381583	Pass	Pass	Pass
ERR3402845	33	5213544	716071	Klebsiella pneumoniae	851/1000	0	0.00399629	Pass	Pass	Pass
ERR3402846	116	6116502	188704	Klebsiella grimontii	830/1000	0	0.00464278	Pass	Pass	Pass
ERR3402847	50	5495137	359631	Klebsiella quasipneumoniae	717/1000	0	0.00857671	Pass	Pass	Pass
ERR3402853	40	6110480	754068	Klebsiella grimontii	709/1000	0	0.00888862	Pass	Pass	Pass
ERR3402856	83	5631291	215370	Klebsiella pneumoniae	852/1000	0	0.00396608	Pass	Pass	Pass
ERR3402869	23	5108062	501996	Klebsiella aerogenes	952/1000	0	0.0011856	Pass	Pass	Pass
ERR3402870	22	5109872	435221	Klebsiella aerogenes	950/1000	0	0.00123693	Pass	Pass	Pass
ERR3402875	17	5279783	1045321	Klebsiella pneumoniae	769/1000	0	0.00666341	Pass	Pass	Pass
ERR3402888	73	6129370	180659	Klebsiella oxytoca	853/1000	0	0.00393593	Pass	Pass	Pass
ERR3402891	72	6335615	194661	Klebsiella michiganensis	956/1000	0	0.00108342	Pass	Pass	Pass
ERR3402892	67	6329930	210433	Klebsiella michiganensis	957/1000	0	0.00105797	Pass	Pass	Pass
ERR3402924	47	5414886	370928	Klebsiella pneumoniae	831/1000	0	0.00461146	Pass	Pass	Pass
ERR3402925	72	6347909	227952	Klebsiella michiganensis	835/1000	0	0.00448671	Pass	Pass	Pass
ERR3402934	114	6230681	169631	Klebsiella grimontii	809/1000	0	0.00531349	Pass	Pass	Pass
ERR3402935	118	6254856	161202	Klebsiella grimontii	802/1000	0	0.0055427	Pass	Pass	Pass
ERR3402936	69	6064234	280714	Klebsiella grimontii	728/1000	0	0.0081558	Pass	Pass	Pass
ERR3402937	81	6369594	223760	Klebsiella michiganensis	828/1000	0	0.00470559	Pass	Pass	Pass
ERR3402938	30	5725456	473509	Klebsiella pneumoniae	817/1000	0	0.00505504	Pass	Pass	Pass
ERR3402939	32	5731789	473684	Klebsiella pneumoniae	820/1000	0	0.00495906	Pass	Pass	Pass
ERR3402940	50	5507767	330291	Klebsiella pneumoniae	782/1000	0	0.00621379	Pass	Pass	Pass
ERR3402941	52	5506610	353165	Klebsiella pneumoniae	783/1000	0	0.00617965	Pass	Pass	Pass
ERR3402942	51	5519752	330703	Klebsiella pneumoniae	782/1000	0	0.00621379	Pass	Pass	Pass
ERR3402943	50	5504777	353165	Klebsiella pneumoniae	783/1000	0	0.00617965	Pass	Pass	Pass
ERR3402944	51	6176627	337439	Klebsiella michiganensis	792/1000	0	0.00587519	Pass	Pass	Pass
ERR3402945	45	6137860	373453	Klebsiella michiganensis	799/1000	0	0.00564181	Pass	Pass	Pass
ERR3402946	44	6121563	312236	Klebsiella michiganensis	799/1000	0	0.00564181	Pass	Pass	Pass
ERR3402947	48	6050197	330363	Klebsiella michiganensis	888/1000	0	0.00291212	Pass	Pass	Pass
ERR3402948	914	8198607	101466	Klebsiella pneumoniae	499/1000	0	0.0193714	Fail	Pass	Pass
ERR3402949	845	7427119	275513	Klebsiella pneumoniae	521/1000	0	0.0180108	Pass	Pass	Pass
ERR3402950	116	5921587	491727	Klebsiella variicola	780/1000	0	0.00628226	Pass	Pass	Pass
ERR3402951	35	6036058	355456	Klebsiella michiganensis	742/1000	0	0.00763299	Pass	Pass	Pass
ERR3402952	51	6229276	313787	Klebsiella michiganensis	704/1000	0	0.0090861	Pass	Pass	Pass
ERR3402953	48	6207652	322267	Klebsiella michiganensis	703/1000	0	0.00912584	Pass	Pass	Pass
ERR3402954	41	6219386	379484	Klebsiella michiganensis	700/1000	0	0.00924552	Pass	Pass	Pass
ERR3402957	1245	12596961	95129	Klebsiella pneumoniae	316/1000	0	0.0349268	Pass	Pass	Pass
ERR3402962	45	6042832	503721	Klebsiella grimontii	714/1000	0	0.00869309	Pass	Pass	Pass
ERR3402963	28	5175944	378289	Klebsiella pneumoniae	727/1000	0	0.00819369	Pass	Pass	Pass
ERR3402964	31	5168644	378290	Klebsiella pneumoniae	730/1000	0	0.00808024	Pass	Pass	Pass
ERR3402965	45	6053708	518557	Klebsiella grimontii	713/1000	0	0.00873204	Pass	Pass	Pass
ERR3402966	841	8490138	150934	Klebsiella oxytoca	647/1000	0	0.0114865	Fail	Pass	Pass
ERR3402968	105	6089569	136328	Klebsiella grimontii	718/1000	0	0.00853806	Pass	Pass	Pass
ERR3402971	35	6038785	354783	Klebsiella michiganensis	739/1000	0	0.00774383	Pass	Pass	Pass
ERR3402972	33	6037952	370851	Klebsiella michiganensis	740/1000	0	0.00770681	Pass	Pass	Pass
ERR3402973	30	6032819	503685	Klebsiella michiganensis	741/1000	0	0.00766986	Pass	Pass	Pass
ERR3402977	24	4997783	704628	Klebsiella aerogenes	926/1000	0	0.00186568	Pass	Pass	Pass
ERR3402980	64	6345283	325698	Klebsiella michiganensis	846/1000	0	0.00414809	Pass	Pass	Pass
ERR3402981	321	7176734	75750	Klebsiella michiganensis	815/1000	0	0.00511931	Fail	Pass	Pass
ERR3402982	180	11297850	186360	Klebsiella michiganensis	520/1000	0	0.0180709	Fail	Pass	Pass
ERR3402985	71	6309046	361922	Klebsiella grimontii	824/1000	0	0.00483188	Pass	Pass	Pass
ERR3402986	67	6368906	325584	Klebsiella michiganensis	844/1000	0	0.00420918	Pass	Pass	Pass
ERR3402987	78	6272109	216613	Klebsiella michiganensis	898/1000	0	0.00263042	Pass	Pass	Pass
ERR3402988	83	6258637	201628	Klebsiella michiganensis	900/1000	0	0.00257463	Pass	Pass	Pass
ERR3402989	51	6337541	298568	Klebsiella oxytoca	711/1000	0	0.00881017	Pass	Pass	Pass
ERR3402990	40	6028971	441028	Klebsiella grimontii	744/1000	0	0.00755945	Pass	Pass	Pass
ERR3402991	100	6438357	147394	Klebsiella grimontii	789/1000	0	0.00597612	Pass	Pass	Pass
ERR3402992	143	8947450	268293	Klebsiella michiganensis	574/1000	0	0.0150285	Pass	Pass	Pass
ERR3402993	346	8998644	239065	Klebsiella grimontii	624/1000	0	0.0125405	Pass	Pass	Pass
ERR3402996	87	6301814	160860	Klebsiella grimontii	728/1000	0	0.0081558	Fail	Pass	Pass
ERR3402997	30	5896337	718954	Klebsiella oxytoca	886/1000	0	0.00296902	Pass	Pass	Pass
ERR3403033	56	6133671	404213	Klebsiella michiganensis	751/1000	0	0.00730426	Pass	Pass	Pass
ERR3403034	58	6131840	289084	Klebsiella michiganensis	750/1000	0	0.00734051	Pass	Pass	Pass
ERR3403035	51	6136198	459272	Klebsiella michiganensis	751/1000	0	0.00730426	Pass	Pass	Pass
ERR3403036	302	10430872	136005	Klebsiella pneumoniae	420/1000	0	0.0250005	Fail	Pass	Pass
ERR3403037	504	9835699	99469	Klebsiella pneumoniae	452/1000	0	0.0225651	Fail	Pass	Pass
ERR3403038	80	6262356	202201	Klebsiella michiganensis	801/1000	0	0.00557568	Pass	Pass	Pass
ERR3403039	784	7941570	51510	Klebsiella grimontii	564/1000	0	0.0155619	Fail	Pass	Pass
ERR3403040	26	5414456	374953	Klebsiella pneumoniae	784/1000	0	0.00614558	Fail	Pass	Pass
ERR3403041	24	5411415	374953	Klebsiella pneumoniae	782/1000	0	0.00621379	Pass	Pass	Pass
ERR3403047	23	5610266	532283	Raoultella ornithinolytica	801/1000	0	0.00557568	Pass	Pass	Pass
ERR3403048	54	6395196	240623	Klebsiella pasteurii	907/1000	0	0.00238081	Pass	Pass	Pass
ERR3403049	64	6419061	248621	Klebsiella pasteurii	906/1000	0	0.00240836	Pass	Pass	Pass
ERR3403050	50	6419457	252281	Klebsiella pasteurii	914/1000	0	0.00218918	Pass	Pass	Pass
ERR3403051	58	6398099	248621	Klebsiella pasteurii	915/1000	0	0.00216198	Pass	Pass	Pass
ERR3403052	24	5361510	483958	Klebsiella pneumoniae	857/1000	0	0.00381583	Pass	Pass	Pass
ERR3403055	17	5088821	788477	Klebsiella quasipneumoniae	745/1000	0	0.00752278	Pass	Pass	Pass
ERR3403057	28	5890387	608770	Klebsiella oxytoca	760/1000	0	0.00698112	Pass	Pass	Pass
ERR3403059	18	5105304	973061	Klebsiella quasipneumoniae	744/1000	0	0.00755945	Pass	Pass	Pass
ERR3403062	57	5891160	364126	Klebsiella michiganensis	892/1000	0	0.00279888	Pass	Pass	Pass
ERR3403065	103	6469225	167991	Klebsiella michiganensis	833/1000	0	0.00454897	Fail	Pass	Pass
ERR3403066	23	5327442	493023	Klebsiella pneumoniae	836/1000	0	0.00445566	Pass	Pass	Pass
ERR3403067	17	5331116	751581	Klebsiella pneumoniae	833/1000	0	0.00454897	Pass	Pass	Pass
ERR3403069	18	5333274	604274	Klebsiella pneumoniae	836/1000	0	0.00445566	Pass	Pass	Pass
ERR3403070	39	5978332	526774	Klebsiella oxytoca	790/1000	0	0.00594242	Pass	Pass	Pass
ERR3403127	224	8953480	201943	Klebsiella variicola	477/1000	0	0.0208145	Fail	Pass	Pass
ERR3403135	144	8870072	142449	Klebsiella grimontii	524/1000	0	0.0178312	Pass	Pass	Pass
ERR3403136	51	6178324	410189	Klebsiella grimontii	829/1000	0	0.00467416	Fail	Pass	Pass
ERR3403137	74	6155312	195518	Klebsiella grimontii	734/1000	0	0.00793	Pass	Pass	Pass
ERR3403138	71	6153899	196789	Klebsiella grimontii	736/1000	0	0.00785531	Pass	Pass	Pass
ERR3403140	108	8447950	241537	Klebsiella pneumoniae	557/1000	0	0.015943	Pass	Pass	Pass
ERR3403142	592	8348915	42735	Klebsiella pneumoniae	528/1000	0	0.0175939	Pass	Pass	Pass
ERR3403143	148	8899750	186360	Klebsiella grimontii	587/1000	0	0.0143537	Pass	Pass	Pass
ERR3403144	48	6187831	644141	Klebsiella grimontii	826/1000	0	0.00476862	Pass	Pass	Pass
ERR3403147	99	8899223	211372	Klebsiella oxytoca	593/1000	0	0.0140492	Pass	Pass	Pass
ERR3403151	74	8423362	353760	Klebsiella pneumoniae	563/1000	0	0.015616	Pass	Pass	Pass
ERR3403152	40	5412854	410790	Klebsiella pneumoniae	871/1000	0	0.00340187	Pass	Pass	Pass
ERR3403158	158	9104092	219877	Klebsiella michiganensis	588/1000	0	0.0143027	Pass	Pass	Pass
ERR3403166	157	8997221	155656	Klebsiella michiganensis	671/1000	0	0.010441	Pass	Pass	Pass
ERR3403176	89	8590838	220786	Klebsiella variicola	530/1000	0	0.0174761	Pass	Pass	Pass
ERR3403181	69	8437423	464799	Klebsiella pneumoniae	561/1000	0	0.0157245	Fail	Pass	Pass
ERR3403185	90	5597952	206267	Klebsiella pneumoniae	848/1000	0	0.00408721	Pass	Pass	Pass
ERR3403186	134	8666936	186660	Klebsiella pneumoniae	547/1000	0	0.0164989	Pass	Pass	Pass
ERR3403187	103	8818050	225529	Klebsiella variicola	488/1000	0	0.0200822	Fail	Pass	Pass
ERR3403189	126	8737925	219877	Klebsiella michiganensis	531/1000	0	0.0174175	Pass	Pass	Pass
ERR3403190	93	9874365	339553	Klebsiella michiganensis	579/1000	0	0.0147665	Pass	Pass	Pass
ERR3403192	53	6280882	307291	Klebsiella michiganensis	919/1000	0	0.00205363	Pass	Pass	Pass
ERR3403193	146	9231207	173954	Klebsiella michiganensis	618/1000	0	0.0128243	Pass	Pass	Pass
ERR3403196	122	9181201	229090	Klebsiella oxytoca	508/1000	0	0.0188053	Pass	Pass	Pass
ERR3403198	61	6082586	245642	Klebsiella michiganensis	901/1000	0	0.0025468	Pass	Pass	Pass
ERR3403199	59	6020562	291678	Klebsiella grimontii	856/1000	0	0.00384578	Pass	Pass	Pass
ERR3403204	131	9336674	168174	Klebsiella michiganensis	599/1000	0	0.0137488	Pass	Pass	Pass
ERR3403205	137	8758851	217641	Klebsiella grimontii	508/1000	0	0.0188053	Pass	Pass	Pass
ERR3403206	61	5962787	225978	Klebsiella grimontii	729/1000	0	0.00811798	Pass	Pass	Pass
ERR3403207	60	6409138	233390	Klebsiella michiganensis	871/1000	0	0.00340187	Pass	Pass	Pass
ERR3403208	67	6455790	232202	Klebsiella michiganensis	865/1000	0	0.00357808	Pass	Pass	Pass
ERR3403209	52	8533054	457911	Klebsiella variicola	547/1000	0	0.0164989	Pass	Pass	Pass
ERR3403210	501	9112648	69990	Klebsiella michiganensis	573/1000	0	0.0150813	Pass	Pass	Pass
ERR3403212	125	8623536	168440	Klebsiella grimontii	615/1000	0	0.0129677	Pass	Pass	Pass
ERR3403213	145	8669986	164815	Klebsiella grimontii	614/1000	0	0.0130157	Pass	Pass	Pass
ERR3403214	84	5548272	251102	Klebsiella pneumoniae	861/1000	0	0.00369655	Pass	Pass	Pass
ERR3403221	30	5269735	465401	Klebsiella pneumoniae	728/1000	0	0.0081558	Pass	Pass	Pass
ERR3403222	20	5264600	503272	Klebsiella pneumoniae	728/1000	0	0.0081558	Pass	Pass	Pass
ERR3403224	127	8849733	519991	Klebsiella pneumoniae	468/1000	0	0.0214305	Fail	Pass	Pass
ERR3403225	87	7967685	204510	Klebsiella aerogenes	519/1000	0	0.0181313	Pass	Pass	Pass
ERR3403227	52	5855275	365326	Klebsiella michiganensis	893/1000	0	0.00277069	Pass	Pass	Pass
ERR3403228	23	5500665	520234	Klebsiella pneumoniae	717/1000	0	0.00857671	Pass	Pass	Pass
ERR3403239	42	8205037	386396	Klebsiella variicola	522/1000	0	0.0179508	Pass	Pass	Pass
ERR3403240	99	8438080	348100	Klebsiella pneumoniae	565/1000	0	0.015508	Fail	Pass	Pass
ERR3403247	114	8566767	196295	Klebsiella pneumoniae	561/1000	0	0.0157245	Pass	Pass	Pass
ERR3403252	404	9924135	78975	Klebsiella pneumoniae	396/1000	0	0.0269907	Fail	Pass	Pass
ERR3403253	28	5153645	349442	Klebsiella pneumoniae	730/1000	0	0.00808024	Pass	Pass	Pass
ERR3403256	84	8359467	208767	Klebsiella pneumoniae	591/1000	0	0.0141502	Pass	Pass	Pass
ERR3403260	29	5376109	771043	Klebsiella aerogenes	628/1000	0	0.0123533	Pass	Pass	Pass
ERR3403261	33	5386204	754358	Klebsiella aerogenes	627/1000	0	0.0124	Pass	Pass	Pass
ERR3403276	112	6083490	136328	Klebsiella grimontii	720/1000	0	0.00846101	Pass	Pass	Pass
ERR3403277	111	6074210	136361	Klebsiella grimontii	723/1000	0	0.00834599	Pass	Pass	Pass
ERR3403282	60	6229667	407417	Klebsiella grimontii	856/1000	0	0.00384578	Pass	Pass	Pass
ERR3403290	73	6183544	269581	Klebsiella grimontii	706/1000	0	0.00900687	Pass	Pass	Pass
ERR3403297	85	8243663	174372	Klebsiella pneumoniae	536/1000	0	0.0171265	Pass	Pass	Pass
ERR3403298	54	6118486	758279	Klebsiella grimontii	838/1000	0	0.00439372	Pass	Pass	Pass
ERR3403300	74	5712776	298392	Klebsiella pneumoniae	800/1000	0	0.00560872	Pass	Pass	Pass
ERR3403301	82	5704449	280125	Klebsiella pneumoniae	800/1000	0	0.00560872	Pass	Pass	Pass
ERR3403336	46	6124961	504497	Klebsiella michiganensis	862/1000	0	0.00366686	Pass	Pass	Pass
ERR3403345	102	6447461	147395	Klebsiella grimontii	787/1000	0	0.00604372	Pass	Pass	Pass
ERR3403347	50	5517434	363701	Klebsiella pneumoniae	782/1000	0	0.00621379	Fail	Pass	Pass
ERR3403348	49	5514859	374879	Klebsiella pneumoniae	781/1000	0	0.006248	Fail	Pass	Pass
ERR3403349	21	5454416	492187	Klebsiella variicola	844/1000	0	0.00420918	Pass	Pass	Pass
ERR3403350	31	5805224	443483	Klebsiella variicola	715/1000	0	0.00865422	Fail	Pass	Pass
ERR3403353	108	6108469	136696	Klebsiella grimontii	718/1000	0	0.00853806	Pass	Pass	Pass
ERR3403355	21	5274404	503241	Klebsiella pneumoniae	723/1000	0	0.00834599	Fail	Pass	Pass
ERR3403356	20	5287530	503241	Klebsiella pneumoniae	721/1000	0	0.00842259	Pass	Pass	Pass
ERR3403357	18	5273157	503272	Klebsiella pneumoniae	727/1000	0	0.00819369	Pass	Pass	Pass
ERR3403358	49	5967523	310108	Klebsiella oxytoca	875/1000	0	0.00328537	Pass	Pass	Pass
ERR3403359	67	6425453	248420	Klebsiella michiganensis	843/1000	0	0.0042398	Pass	Pass	Pass
ERR3403360	61	6445608	250650	Klebsiella michiganensis	843/1000	0	0.0042398	Pass	Pass	Pass
ERR3403361	100	6472536	147394	Klebsiella grimontii	787/1000	0	0.00604372	Pass	Pass	Pass
ERR3403363	51	5522483	363479	Klebsiella pneumoniae	783/1000	0	0.00617965	Pass	Pass	Pass
ERR3403365	54	5564137	374480	Klebsiella pneumoniae	777/1000	0	0.00638544	Pass	Pass	Pass
ERR3412474	87	5816055	160767	Klebsiella pneumoniae	766/1000	0	0.00676872	Pass	Pass	Pass
ERR3415922	139	5585966	177294	Klebsiella pneumoniae	729/1000	0	0.00811798	Pass	Pass	Pass
ERR3415923	34	5475522	320182	Klebsiella variicola	928/1000	0	0.00181236	Pass	Pass	Pass
ERR3415924	63	5687651	222629	Klebsiella variicola	701/1000	0	0.00920555	Pass	Pass	Pass
ERR3415925	38	5552464	319348	Klebsiella variicola	771/1000	0	0.00659353	Pass	Pass	Pass
ERR3415926	34	5561715	396914	Klebsiella pneumoniae	736/1000	0	0.00785531	Pass	Pass	Pass
ERR3415927	78	5671311	186842	Klebsiella variicola	706/1000	0	0.00900687	Pass	Pass	Pass
ERR3415928	64	5552958	320548	Klebsiella pneumoniae	738/1000	0	0.00778092	Pass	Pass	Pass
ERR3415929	54	5762943	297508	Klebsiella variicola	834/1000	0	0.00451781	Pass	Pass	Pass
ERR3415930	28	5487665	517110	Klebsiella pneumoniae	892/1000	0	0.00279888	Pass	Pass	Pass
ERR3415931	61	5967204	330343	Klebsiella variicola	792/1000	0	0.00587519	Pass	Pass	Pass
ERR3415932	61	5554168	320387	Klebsiella pneumoniae	736/1000	0	0.00785531	Pass	Pass	Pass
ERR3415933	105	5531012	143509	Klebsiella pneumoniae	828/1000	0	0.00470559	Pass	Pass	Pass
ERR3415934	69	5485710	196477	Klebsiella pneumoniae	718/1000	0	0.00853806	Pass	Pass	Pass
ERR3415935	52	5288120	295236	Klebsiella pneumoniae	782/1000	0	0.00621379	Pass	Pass	Pass
ERR3415936	51	5494815	337189	Klebsiella variicola	773/1000	0	0.00652391	Pass	Pass	Pass
ERR3415937	53	5761946	297788	Klebsiella variicola	834/1000	0	0.00451781	Pass	Pass	Pass
ERR3415938	47	5441061	349926	Klebsiella pneumoniae	898/1000	0	0.00263042	Pass	Pass	Pass
ERR3415939	36	5427375	306498	Klebsiella pneumoniae	852/1000	0	0.00396608	Pass	Pass	Pass
ERR3415940	33	5350899	386336	Klebsiella pneumoniae	881/1000	0	0.0031121	Pass	Pass	Pass
ERR3415941	30	5192704	472029	Klebsiella pneumoniae	743/1000	0	0.00759618	Pass	Pass	Pass
ERR3415942	34	5449862	390321	Klebsiella pneumoniae	899/1000	0	0.0026025	Pass	Pass	Pass
ERR3415943	29	5103934	377468	Klebsiella pneumoniae	856/1000	0	0.00384578	Pass	Pass	Pass
ERR3415944	71	5707691	208259	Klebsiella variicola	675/1000	0	0.0102718	Pass	Pass	Pass
ERR3415945	75	5374647	198659	Klebsiella pneumoniae	816/1000	0	0.00508714	Pass	Pass	Pass
ERR3415946	60	5432813	243251	Klebsiella pneumoniae	812/1000	0	0.00521614	Pass	Pass	Pass
ERR3415947	64	5367315	284138	Klebsiella pneumoniae	866/1000	0	0.00354859	Pass	Pass	Pass
ERR3415948	27	5599458	376007	Klebsiella variicola	679/1000	0	0.0101041	Pass	Pass	Pass
ERR3415949	40	5188038	254482	Klebsiella pneumoniae	744/1000	0	0.00755945	Pass	Pass	Pass
ERR3415950	70	5491004	311845	Klebsiella variicola	848/1000	0	0.00408721	Pass	Pass	Pass
ERR3415951	153	5379618	88788	Klebsiella pneumoniae	694/1000	0	0.00948708	Pass	Pass	Pass
ERR3415952	70	5412997	216439	Klebsiella pneumoniae	856/1000	0	0.00384578	Pass	Pass	Pass
ERR3415953	121	5622310	119537	Klebsiella variicola	714/1000	0	0.00869309	Pass	Pass	Pass
ERR3415954	122	5171165	94295	Klebsiella pneumoniae	686/1000	0	0.00981378	Pass	Pass	Pass
ERR3415955	72	5488046	149956	Klebsiella pneumoniae	719/1000	0	0.0084995	Pass	Pass	Pass
ERR3415956	66	5480837	189929	Klebsiella pneumoniae	713/1000	0	0.00873204	Pass	Pass	Pass
ERR3415957	108	5389654	103717	Klebsiella variicola	803/1000	0	0.00550978	Pass	Pass	Pass
ERR3415958	54	5457325	330727	Klebsiella quasipneumoniae	700/1000	0	0.00924552	Pass	Pass	Pass
ERR3415959	121	5402743	131943	Klebsiella pneumoniae	835/1000	0	0.00448671	Pass	Pass	Pass
ERR3415960	131	5396874	92641	Klebsiella pneumoniae	837/1000	0	0.00442466	Pass	Pass	Pass
ERR3415961	90	5503553	183637	Klebsiella variicola	704/1000	0	0.0090861	Pass	Pass	Pass
ERR3415962	51	5429593	348218	Klebsiella quasipneumoniae	723/1000	0	0.00834599	Pass	Pass	Pass
ERR3415963	75	5464171	226571	Klebsiella pneumoniae	864/1000	0	0.00360762	Pass	Pass	Pass
ERR3415964	74	5722307	295909	Klebsiella variicola	690/1000	0	0.00964976	Pass	Pass	Pass
ERR3415965	59	5424832	348346	Klebsiella pneumoniae	731/1000	0	0.00804257	Pass	Pass	Pass
ERR3415966	105	5307665	186682	Klebsiella pneumoniae	744/1000	0	0.00755945	Pass	Pass	Pass
ERR3415967	151	5280164	146129	Klebsiella pneumoniae	766/1000	0	0.00676872	Pass	Pass	Pass
ERR3415968	46	5417930	372582	Klebsiella quasipneumoniae	717/1000	0	0.00857671	Pass	Pass	Pass
ERR3415969	41	5431578	391028	Klebsiella pneumoniae	777/1000	0	0.00638544	Pass	Pass	Pass
ERR3415970	56	5421338	288597	Klebsiella pneumoniae	937/1000	0	0.00157453	Pass	Pass	Pass
ERR3415971	104	5305528	96477	Klebsiella pneumoniae	699/1000	0	0.00928558	Pass	Pass	Pass
ERR3415972	117	5140290	92687	Klebsiella pneumoniae	704/1000	0	0.0090861	Pass	Pass	Pass
ERR3415973	113	5142885	96009	Klebsiella pneumoniae	702/1000	0	0.00916565	Pass	Pass	Pass
ERR3415974	68	5555363	295924	Klebsiella pneumoniae	801/1000	0	0.00557568	Pass	Pass	Pass
ERR3415975	59	5396625	287257	Klebsiella pneumoniae	991/1000	0	0.000215742	Pass	Pass	Pass
ERR3415976	34	5036364	379042	Klebsiella quasipneumoniae	738/1000	0	0.00778092	Pass	Pass	Pass
ERR3415977	59	5517515	244094	Klebsiella pneumoniae	924/1000	0	0.00191916	Pass	Pass	Pass
ERR3415978	148	5454014	92069	Klebsiella variicola	727/1000	0	0.00819369	Pass	Pass	Pass
ERR3415979	38	5030285	465812	Klebsiella quasipneumoniae	739/1000	0	0.00774383	Pass	Pass	Pass
ERR3415980	42	5087681	351923	Klebsiella pneumoniae	862/1000	0	0.00366686	Pass	Pass	Pass
ERR3415981	115	5978876	136793	Klebsiella variicola	849/1000	0	0.00405685	Pass	Pass	Pass
ERR3415982	134	5236947	94179	Klebsiella pneumoniae	691/1000	0	0.00960897	Pass	Pass	Pass
ERR3415983	113	5287422	135950	Klebsiella pneumoniae	858/1000	0	0.00378594	Pass	Pass	Pass
ERR3415984	45	5388605	288559	Klebsiella pneumoniae	760/1000	0	0.00698112	Pass	Pass	Pass
ERR3415985	137	5451172	90824	Klebsiella variicola	725/1000	0	0.00826969	Pass	Pass	Pass
ERR3415986	36	5239853	265249	Klebsiella pneumoniae	792/1000	0	0.00587519	Pass	Pass	Pass
ERR3415987	44	5546088	398266	Klebsiella pneumoniae	764/1000	0	0.00683925	Pass	Pass	Pass
ERR3415988	26	5152307	462019	Klebsiella pneumoniae	901/1000	0	0.0025468	Pass	Pass	Pass
ERR3415989	73	5445169	277481	Klebsiella pneumoniae	827/1000	0	0.00473708	Pass	Pass	Pass
ERR3415990	89	5390150	160655	Klebsiella pneumoniae	792/1000	0	0.00587519	Pass	Pass	Pass
ERR3415991	30	5639070	349625	Klebsiella variicola	721/1000	0	0.00842259	Pass	Pass	Pass
ERR3415992	44	5396228	309816	Klebsiella variicola	727/1000	0	0.00819369	Pass	Pass	Pass
ERR3415993	33	5069672	390494	Klebsiella pneumoniae	863/1000	0	0.00363721	Pass	Pass	Pass
ERR3415994	76	5324160	198401	Klebsiella pneumoniae	848/1000	0	0.00408721	Pass	Pass	Pass
ERR3415995	47	5487896	198719	Klebsiella variicola	787/1000	0	0.00604372	Pass	Pass	Pass
ERR3415996	71	5487236	196477	Klebsiella pneumoniae	716/1000	0	0.00861543	Pass	Pass	Pass
ERR3415997	117	5163941	138419	Klebsiella pneumoniae	825/1000	0	0.00480022	Pass	Pass	Pass
ERR3415998	68	5490027	196477	Klebsiella pneumoniae	718/1000	0	0.00853806	Pass	Pass	Pass
ERR3415999	75	5483742	154307	Klebsiella pneumoniae	717/1000	0	0.00857671	Pass	Pass	Pass
ERR3416000	58	5657504	254101	Klebsiella variicola	734/1000	0	0.00793	Pass	Pass	Pass
ERR3416001	32	5360987	391550	Klebsiella variicola	759/1000	0	0.00701675	Pass	Pass	Pass
ERR3416002	95	5500463	212017	Klebsiella pneumoniae	775/1000	0	0.00645455	Pass	Pass	Pass
ERR3416003	84	5527105	162677	Klebsiella pneumoniae	757/1000	0	0.00708822	Pass	Pass	Pass
ERR3416004	68	5417740	224197	Klebsiella pneumoniae	764/1000	0	0.00683925	Pass	Pass	Pass
ERR3416005	33	5327696	455993	Klebsiella pneumoniae	872/1000	0	0.00337267	Pass	Pass	Pass
ERR3416006	89	5279868	146743	Klebsiella pneumoniae	855/1000	0	0.00387578	Pass	Pass	Pass
ERR3416007	83	5070499	180358	Klebsiella pneumoniae	908/1000	0	0.0023533	Pass	Pass	Pass
ERR3416008	52	5758440	314772	Klebsiella variicola	834/1000	0	0.00451781	Pass	Pass	Pass
ERR3416009	87	5242617	169060	Klebsiella pneumoniae	741/1000	0	0.00766986	Pass	Pass	Pass
ERR3416010	58	5207225	245603	Klebsiella pneumoniae	735/1000	0	0.00789262	Pass	Pass	Pass
ERR3416011	51	5083508	250325	Klebsiella pneumoniae	857/1000	0	0.00381583	Pass	Pass	Pass
ERR3416012	44	5262305	265271	Klebsiella pneumoniae	814/1000	0	0.00515153	Pass	Pass	Pass
ERR3416013	34	5225872	381797	Klebsiella pneumoniae	832/1000	0	0.00458019	Pass	Pass	Pass
ERR3416014	63	5352060	210875	Klebsiella pneumoniae	759/1000	0	0.00701675	Pass	Pass	Pass
ERR3416015	116	5165838	120921	Klebsiella pneumoniae	684/1000	0	0.00989629	Pass	Pass	Pass
ERR3416016	77	5365517	216536	Klebsiella quasipneumoniae	706/1000	0	0.00900687	Pass	Pass	Pass
ERR3416017	55	5257110	276468	Klebsiella pneumoniae	789/1000	0	0.00597612	Pass	Pass	Pass
ERR3416018	98	5409047	164223	Klebsiella pneumoniae	832/1000	0	0.00458019	Pass	Pass	Pass
ERR3416019	84	5310043	192245	Klebsiella pneumoniae	771/1000	0	0.00659353	Pass	Pass	Pass
ERR3416020	71	5505381	272510	Klebsiella pneumoniae	736/1000	0	0.00785531	Pass	Pass	Pass
ERR3416021	61	5270935	229957	Klebsiella pneumoniae	912/1000	0	0.00224371	Pass	Pass	Pass
ERR3416022	92	5512735	172338	Klebsiella pneumoniae	851/1000	0	0.00399629	Pass	Pass	Pass
ERR3416023	56	5420684	293324	Klebsiella variicola	804/1000	0	0.00547692	Pass	Pass	Pass
ERR3416024	40	5231548	307784	Klebsiella pneumoniae	847/1000	0	0.00411762	Pass	Pass	Pass
ERR3416025	37	5182958	279549	Klebsiella quasipneumoniae	744/1000	0	0.00755945	Pass	Pass	Pass
ERR3416026	60	5431434	244243	Klebsiella variicola	724/1000	0	0.0083078	Pass	Pass	Pass
ERR3416027	91	5627179	163574	Klebsiella pneumoniae	707/1000	0	0.00896738	Pass	Pass	Pass
ERR3416028	131	5315004	95730	Klebsiella pneumoniae	828/1000	0	0.00470559	Pass	Pass	Pass
ERR3416029	131	5313787	111958	Klebsiella pneumoniae	833/1000	0	0.00454897	Pass	Pass	Pass
ERR3416030	57	5397215	162554	Klebsiella variicola	796/1000	0	0.00574147	Pass	Pass	Pass
ERR3416031	61	5445081	244509	Klebsiella pneumoniae	972/1000	0	0.000680979	Pass	Pass	Pass
ERR3416032	29	5522857	414126	Klebsiella variicola	764/1000	0	0.00683925	Pass	Pass	Pass
ERR3416033	38	5519679	334021	Klebsiella variicola	766/1000	0	0.00676872	Pass	Pass	Pass
ERR3416034	32	5090904	309224	Klebsiella pneumoniae	890/1000	0	0.0028554	Pass	Pass	Pass
ERR3416035	27	5202935	405449	Klebsiella pneumoniae	744/1000	0	0.00755945	Pass	Pass	Pass
ERR3416036	29	5315116	473785	Klebsiella pneumoniae	892/1000	0	0.00279888	Pass	Pass	Pass
ERR3416037	45	5316212	269168	Klebsiella pneumoniae	865/1000	0	0.00357808	Pass	Pass	Pass
ERR3416038	47	5188636	227737	Klebsiella pneumoniae	774/1000	0	0.0064892	Pass	Pass	Pass
ERR3416039	89	5472580	155774	Klebsiella quasipneumoniae	707/1000	0	0.00896738	Pass	Pass	Pass
ERR3416040	37	5627373	353322	Klebsiella variicola	677/1000	0	0.0101878	Pass	Pass	Pass
ERR3416041	44	5268888	302544	Klebsiella pneumoniae	747/1000	0	0.00744966	Pass	Pass	Pass
ERR3416042	53	5236737	230381	Klebsiella pneumoniae	919/1000	0	0.00205363	Pass	Pass	Pass
ERR3416043	83	5322047	190123	Klebsiella pneumoniae	850/1000	0	0.00402654	Pass	Pass	Pass
ERR3416044	108	5412300	129575	Klebsiella pneumoniae	739/1000	0	0.00774383	Pass	Pass	Pass
ERR3416045	63	5472880	199121	Klebsiella pneumoniae	717/1000	0	0.00857671	Pass	Pass	Pass
ERR3416046	59	5486223	187923	Klebsiella pneumoniae	718/1000	0	0.00853806	Pass	Pass	Pass
ERR3416047	81	5352807	210798	Klebsiella pneumoniae	834/1000	0	0.00451781	Pass	Pass	Pass
ERR3416048	52	5255152	391019	Klebsiella pneumoniae	815/1000	0	0.00511931	Pass	Pass	Pass
ERR3416049	72	5373737	217106	Klebsiella pneumoniae	866/1000	0	0.00354859	Pass	Pass	Pass
ERR3416050	80	5454933	206937	Klebsiella pneumoniae	795/1000	0	0.00577481	Pass	Pass	Pass
ERR3416051	99	5597002	129473	Klebsiella pneumoniae	826/1000	0	0.00476862	Pass	Pass	Pass
ERR3416052	35	5184518	346017	Klebsiella quasipneumoniae	745/1000	0	0.00752278	Pass	Pass	Pass
ERR3416053	48	5342460	319673	Klebsiella pneumoniae	904/1000	0	0.0024636	Pass	Pass	Pass
ERR3416054	90	5526114	142756	Klebsiella variicola	880/1000	0	0.00314086	Pass	Pass	Pass
ERR3416055	28	5313773	427182	Klebsiella pneumoniae	947/1000	0	0.00131423	Pass	Pass	Pass
ERR3416056	120	5281653	108781	Klebsiella pneumoniae	690/1000	0	0.00964976	Pass	Pass	Pass
ERR3416057	68	5302383	226074	Klebsiella pneumoniae	805/1000	0	0.00544411	Pass	Pass	Pass
ERR3416058	136	5506604	152596	Klebsiella pneumoniae	831/1000	0	0.00461146	Pass	Pass	Pass
ERR3416059	78	5466081	168024	Klebsiella pneumoniae	839/1000	0	0.00436283	Pass	Pass	Pass
ERR3416060	77	5411127	254244	Klebsiella pneumoniae	867/1000	0	0.00351914	Pass	Pass	Pass
ERR3416061	80	5506020	224311	Klebsiella quasipneumoniae	733/1000	0	0.00796745	Pass	Pass	Pass
ERR3416062	63	5406451	249459	Klebsiella quasipneumoniae	701/1000	0	0.00920555	Pass	Pass	Pass
ERR3416063	59	5395526	358504	Klebsiella pneumoniae	869/1000	0	0.0034604	Pass	Pass	Pass
ERR3416064	1759	6392261	1753	Klebsiella pneumoniae	731/1000	0	0.00804257	Fail	Pass	Pass
ERR3416065	31	5243918	324608	Klebsiella pneumoniae	792/1000	0	0.00587519	Pass	Pass	Pass
ERR3416066	121	5274211	108017	Klebsiella quasipneumoniae	675/1000	0	0.0102718	Pass	Pass	Pass
ERR3416067	63	5007093	197852	Klebsiella pneumoniae	805/1000	0	0.00544411	Pass	Pass	Pass
ERR3416068	57	5385359	268174	Klebsiella pneumoniae	878/1000	0	0.00319852	Pass	Pass	Pass
ERR3416069	57	5433243	322621	Klebsiella quasipneumoniae	723/1000	0	0.00834599	Pass	Pass	Pass
ERR3416070	114	5263590	152203	Klebsiella quasipneumoniae	870/1000	0	0.00343111	Pass	Pass	Pass
ERR3416071	78	5466080	212294	Klebsiella pneumoniae	864/1000	0	0.00360762	Pass	Pass	Pass
ERR3416072	102	5380298	179064	Klebsiella pneumoniae	814/1000	0	0.00515153	Pass	Pass	Pass
ERR3416073	51	5129141	218087	Klebsiella quasipneumoniae	850/1000	0	0.00402654	Pass	Pass	Pass
ERR3416074	54	5128097	179582	Klebsiella quasipneumoniae	849/1000	0	0.00405685	Pass	Pass	Pass
ERR3416075	92	5141525	123224	Klebsiella quasipneumoniae	814/1000	0	0.00515153	Pass	Pass	Pass
ERR3416076	65	5307120	311972	Klebsiella pneumoniae	848/1000	0	0.00408721	Pass	Pass	Pass
ERR3416077	46	5212499	234052	Klebsiella pneumoniae	878/1000	0	0.00319852	Pass	Pass	Pass
ERR3416078	70	5370576	247971	Klebsiella pneumoniae	936/1000	0	0.00160079	Pass	Pass	Pass
ERR3416079	134	5236035	165470	Klebsiella pneumoniae	770/1000	0	0.00662843	Pass	Pass	Pass
ERR3416080	66	5491873	282833	Klebsiella pneumoniae	863/1000	0	0.00363721	Pass	Pass	Pass
ERR3416081	77	4998532	170293	Klebsiella pneumoniae	804/1000	0	0.00547692	Pass	Pass	Pass
ERR3416082	68	5485404	166726	Klebsiella variicola	733/1000	0	0.00796745	Pass	Pass	Pass
ERR3416083	38	5128396	282539	Klebsiella quasipneumoniae	745/1000	0	0.00752278	Pass	Pass	Pass
ERR3416084	84	5354790	123631	Klebsiella pneumoniae	803/1000	0	0.00550978	Pass	Pass	Pass
ERR3416085	134	5223781	100454	Klebsiella quasipneumoniae	739/1000	0	0.00774383	Pass	Pass	Pass
ERR3416086	56	5336479	349520	Klebsiella pneumoniae	804/1000	0	0.00547692	Pass	Pass	Pass
ERR3416087	42	5429372	368884	Klebsiella pneumoniae	778/1000	0	0.00635099	Pass	Pass	Pass
ERR3416088	59	5396411	291522	Klebsiella pneumoniae	991/1000	0	0.000215742	Pass	Pass	Pass
ERR3416089	69	5394075	203400	Klebsiella pneumoniae	828/1000	0	0.00470559	Pass	Pass	Pass
ERR3416090	33	5443655	361161	Klebsiella variicola	897/1000	0	0.00265838	Pass	Pass	Pass
ERR3416091	70	5396364	311357	Klebsiella pneumoniae	989/1000	0	0.000264084	Pass	Pass	Pass
ERR3416092	71	5389356	262279	Klebsiella pneumoniae	990/1000	0	0.000239895	Pass	Pass	Pass
ERR3416093	82	5346804	170828	Klebsiella pneumoniae	710/1000	0	0.00884936	Pass	Pass	Pass
ERR3416094	121	5255325	101215	Klebsiella pneumoniae	717/1000	0	0.00857671	Pass	Pass	Pass
ERR3416095	92	5605973	197507	Klebsiella variicola	806/1000	0	0.00541137	Pass	Pass	Pass
ERR3416096	57	5725117	376577	Klebsiella variicola	677/1000	0	0.0101878	Pass	Pass	Pass
ERR3416097	56	5297958	234778	Klebsiella pneumoniae	842/1000	0	0.00427048	Pass	Pass	Pass
ERR3416098	89	5384898	172856	Klebsiella pneumoniae	816/1000	0	0.00508714	Pass	Pass	Pass
ERR3416099	141	5199829	84000	Klebsiella quasipneumoniae	663/1000	0	0.0107836	Pass	Pass	Pass
ERR3416100	41	5151019	349191	Klebsiella pneumoniae	964/1000	0	0.000880953	Pass	Pass	Pass
ERR3416101	60	5260958	272626	Klebsiella pneumoniae	797/1000	0	0.00570819	Pass	Pass	Pass
ERR3416102	123	5163403	97669	Klebsiella pneumoniae	685/1000	0	0.00985499	Pass	Pass	Pass
ERR3416103	71	5477857	187989	Klebsiella pneumoniae	718/1000	0	0.00853806	Pass	Pass	Pass
ERR3416104	86	5027415	154632	Klebsiella pneumoniae	850/1000	0	0.00402654	Pass	Pass	Pass
ERR3416105	113	5266713	100619	Klebsiella pneumoniae	709/1000	0	0.00888862	Pass	Pass	Pass
ERR3416106	77	5419095	198676	Klebsiella quasipneumoniae	743/1000	0	0.00759618	Pass	Pass	Pass
ERR3416107	69	5331123	176326	Klebsiella pneumoniae	938/1000	0	0.00154832	Pass	Pass	Pass
ERR3416108	99	5319667	105985	Klebsiella pneumoniae	937/1000	0	0.00157453	Pass	Pass	Pass
ERR3416109	75	5475309	162272	Klebsiella pneumoniae	924/1000	0	0.00191916	Pass	Pass	Pass
ERR3416110	63	5271933	210708	Klebsiella pneumoniae	919/1000	0	0.00205363	Pass	Pass	Pass
ERR3416111	89	5457583	153757	Klebsiella variicola	666/1000	0	0.0106545	Pass	Pass	Pass
ERR3416112	50	5475621	409396	Klebsiella pneumoniae	776/1000	0	0.00641996	Pass	Pass	Pass
ERR3416113	116	5168055	96677	Klebsiella pneumoniae	698/1000	0	0.00932572	Pass	Pass	Pass
ERR3416114	56	5278079	258987	Klebsiella pneumoniae	868/1000	0	0.00348975	Pass	Pass	Pass
ERR3416115	54	5391212	192352	Klebsiella variicola	816/1000	0	0.00508714	Pass	Pass	Pass
ERR3416116	76	5164605	128346	Klebsiella quasipneumoniae	736/1000	0	0.00785531	Pass	Pass	Pass
ERR3416117	89	5353127	215314	Klebsiella pneumoniae	756/1000	0	0.00712406	Pass	Pass	Pass
ERR3416118	85	5326594	149205	Klebsiella pneumoniae	746/1000	0	0.00748619	Pass	Pass	Pass
ERR3416119	104	5335747	169271	Klebsiella pneumoniae	782/1000	0	0.00621379	Pass	Pass	Pass
ERR3416120	30	5176874	463865	Klebsiella quasipneumoniae	733/1000	0	0.00796745	Pass	Pass	Pass
ERR3416121	55	5336609	258877	Klebsiella pneumoniae	745/1000	0	0.00752278	Pass	Pass	Pass
ERR3416122	68	5515976	272511	Klebsiella pneumoniae	735/1000	0	0.00789262	Pass	Pass	Pass
ERR3416123	40	5549445	357061	Klebsiella pneumoniae	850/1000	0	0.00402654	Pass	Pass	Pass
ERR3416124	42	5540148	305077	Klebsiella pneumoniae	853/1000	0	0.00393593	Pass	Pass	Pass
ERR3416125	51	5488549	385011	Klebsiella pneumoniae	759/1000	0	0.00701675	Pass	Pass	Pass
ERR3416126	143	5717939	171149	Klebsiella pneumoniae	835/1000	0	0.00448671	Pass	Pass	Pass
ERR3416127	49	5268431	303071	Klebsiella quasipneumoniae	863/1000	0	0.00363721	Pass	Pass	Pass
ERR3416128	41	5458005	306533	Klebsiella pneumoniae	974/1000	0	0.000631368	Pass	Pass	Pass
ERR3416129	36	5504935	371996	Klebsiella variicola	798/1000	0	0.00567497	Pass	Pass	Pass
ERR3416130	52	5571605	320859	Klebsiella pneumoniae	761/1000	0	0.00694555	Pass	Pass	Pass
ERR3416131	119	5361040	109706	Klebsiella pneumoniae	694/1000	0	0.00948708	Pass	Pass	Pass
ERR3416132	78	5449969	196424	Klebsiella pneumoniae	725/1000	0	0.00826969	Pass	Pass	Pass
ERR3416133	52	5369995	334857	Klebsiella pneumoniae	754/1000	0	0.00719593	Pass	Pass	Pass
ERR3416134	74	5202590	167831	Klebsiella pneumoniae	774/1000	0	0.0064892	Pass	Pass	Pass
ERR3416135	66	5312448	223929	Klebsiella pneumoniae	836/1000	0	0.00445566	Pass	Pass	Pass
ERR3416136	71	5235381	209778	Klebsiella quasipneumoniae	761/1000	0	0.00694555	Pass	Pass	Pass
ERR3416137	72	5455928	241925	Klebsiella pneumoniae	799/1000	0	0.00564181	Pass	Pass	Pass
ERR3416138	29	5330983	359131	Klebsiella pneumoniae	935/1000	0	0.00162709	Pass	Pass	Pass
ERR3416139	73	5448027	291329	Klebsiella pneumoniae	800/1000	0	0.00560872	Pass	Pass	Pass
ERR3416140	74	5451793	259005	Klebsiella pneumoniae	800/1000	0	0.00560872	Pass	Pass	Pass
ERR3416141	39	5437791	466138	Klebsiella pneumoniae	940/1000	0	0.00149601	Pass	Pass	Pass
ERR3416142	27	5240779	381560	Klebsiella pneumoniae	792/1000	0	0.00587519	Pass	Pass	Pass
ERR3416143	26	5121190	390365	Klebsiella quasipneumoniae	834/1000	0	0.00451781	Pass	Pass	Pass
ERR3416144	39	5234847	299644	Klebsiella pneumoniae	809/1000	0	0.00531349	Pass	Pass	Pass
ERR3416145	69	5418927	212121	Klebsiella quasipneumoniae	819/1000	0	0.004991	Pass	Pass	Pass
ERR3416146	58	5296654	227276	Klebsiella pneumoniae	901/1000	0	0.0025468	Pass	Pass	Pass
ERR3416147	58	5260439	316985	Klebsiella pneumoniae	809/1000	0	0.00531349	Pass	Pass	Pass
ERR3416148	46	5101046	240965	Klebsiella pneumoniae	773/1000	0	0.00652391	Pass	Pass	Pass
ERR3416149	91	5437736	176886	Klebsiella quasipneumoniae	815/1000	0	0.00511931	Pass	Pass	Pass
ERR3416150	43	5500956	466479	Klebsiella pneumoniae	692/1000	0	0.00956826	Pass	Pass	Pass
ERR3416151	55	5473481	238897	Klebsiella pneumoniae	861/1000	0	0.00369655	Pass	Pass	Pass
ERR3416152	47	5373453	373153	Klebsiella pneumoniae	831/1000	0	0.00461146	Pass	Pass	Pass
ERR3416153	33	5116262	367567	Klebsiella pneumoniae	747/1000	0	0.00744966	Pass	Pass	Pass
ERR3416154	65	5293646	259707	Klebsiella quasipneumoniae	710/1000	0	0.00884936	Pass	Pass	Pass
ERR3416155	64	5484999	242664	Klebsiella pneumoniae	813/1000	0	0.00518381	Pass	Pass	Pass
ERR3416156	132	5400958	151541	Klebsiella pneumoniae	807/1000	0	0.00537869	Pass	Pass	Pass
ERR3416157	157	5506069	123688	Klebsiella quasipneumoniae	785/1000	0	0.00611156	Pass	Pass	Pass
ERR3416158	32	5123872	430086	Klebsiella quasipneumoniae	743/1000	0	0.00759618	Pass	Pass	Pass
ERR3416159	65	5410447	227490	Klebsiella pneumoniae	806/1000	0	0.00541137	Pass	Pass	Pass
ERR3416160	25	5075190	447531	Klebsiella quasipneumoniae	733/1000	0	0.00796745	Pass	Pass	Pass
ERR3416161	129	5213870	105463	Klebsiella pneumoniae	986/1000	0	0.000336872	Pass	Pass	Pass
ERR3416162	63	5415913	261762	Klebsiella pneumoniae	782/1000	0	0.00621379	Pass	Pass	Pass
ERR3416163	31	5120191	438997	Klebsiella quasipneumoniae	754/1000	0	0.00719593	Pass	Pass	Pass
ERR3416164	56	5532086	203717	Klebsiella pneumoniae	703/1000	0	0.00912584	Pass	Pass	Pass
ERR3416165	88	5431390	195413	Klebsiella quasipneumoniae	749/1000	0	0.00737682	Pass	Pass	Pass
ERR3416166	70	5509475	313192	Klebsiella pneumoniae	851/1000	0	0.00399629	Pass	Pass	Pass
ERR3416167	43	5442507	419084	Klebsiella pneumoniae	832/1000	0	0.00458019	Pass	Pass	Pass
ERR3416168	19	5041849	477248	Klebsiella quasipneumoniae	708/1000	0	0.00892796	Pass	Pass	Pass
ERR3416169	21	5040915	390901	Klebsiella quasipneumoniae	708/1000	0	0.00892796	Pass	Pass	Pass
ERR3416170	52	5401470	337536	Klebsiella pneumoniae	766/1000	0	0.00676872	Pass	Pass	Pass
ERR3416171	92	5376714	221140	Klebsiella quasipneumoniae	764/1000	0	0.00683925	Pass	Pass	Pass
ERR3416172	19	5095968	444008	Klebsiella quasipneumoniae	731/1000	0	0.00804257	Pass	Pass	Pass
ERR3416173	45	5282623	275119	Klebsiella pneumoniae	798/1000	0	0.00567497	Pass	Pass	Pass
ERR3416174	58	5415212	403837	Klebsiella pneumoniae	733/1000	0	0.00796745	Pass	Pass	Pass
ERR3416175	97	5439381	230003	Klebsiella quasipneumoniae	840/1000	0	0.00433199	Pass	Pass	Pass
ERR3416176	45	5272655	276285	Klebsiella pneumoniae	725/1000	0	0.00826969	Pass	Pass	Pass
ERR3416177	30	5083087	407568	Klebsiella quasipneumoniae	716/1000	0	0.00861543	Pass	Pass	Pass
ERR3416178	47	5279029	360717	Klebsiella pneumoniae	792/1000	0	0.00587519	Pass	Pass	Pass
ERR3416179	56	5449772	239523	Klebsiella pneumoniae	969/1000	0	0.00075568	Pass	Pass	Pass
ERR3416180	68	5448550	285526	Klebsiella pneumoniae	969/1000	0	0.00075568	Pass	Pass	Pass
ERR3416181	81	5418051	272327	Klebsiella pneumoniae	726/1000	0	0.00823165	Pass	Pass	Pass
ERR3416182	70	5372900	266109	Klebsiella pneumoniae	931/1000	0	0.00173271	Pass	Pass	Pass
ERR3416183	122	5190960	150107	Klebsiella quasipneumoniae	699/1000	0	0.00928558	Pass	Pass	Pass
ERR3416184	35	5067553	389877	Klebsiella pneumoniae	807/1000	0	0.00537869	Pass	Pass	Pass
ERR3416185	64	5544522	259260	Klebsiella pneumoniae	862/1000	0	0.00366686	Pass	Pass	Pass
ERR3416186	65	5509480	240537	Klebsiella pneumoniae	785/1000	0	0.00611156	Pass	Pass	Pass
ERR3416187	35	5087898	426054	Klebsiella pneumoniae	805/1000	0	0.00544411	Pass	Pass	Pass
ERR3416188	43	5167179	348164	Klebsiella quasipneumoniae	718/1000	0	0.00853806	Pass	Pass	Pass
ERR3416189	59	5492171	298684	Klebsiella pneumoniae	769/1000	0	0.00666341	Pass	Pass	Pass
ERR3416190	50	5669551	331359	Klebsiella pneumoniae	803/1000	0	0.00550978	Pass	Pass	Pass
ERR3416191	37	5200568	298740	Klebsiella pneumoniae	880/1000	0	0.00314086	Pass	Pass	Pass
ERR3416192	28	5144673	363395	Klebsiella quasipneumoniae	752/1000	0	0.00726808	Pass	Pass	Pass
ERR3416193	46	5406116	358181	Klebsiella pneumoniae	871/1000	0	0.00340187	Pass	Pass	Pass
ERR3416194	49	5171669	202276	Klebsiella pneumoniae	757/1000	0	0.00708822	Pass	Pass	Pass
ERR3416195	35	5214954	411006	Klebsiella quasipneumoniae	710/1000	0	0.00884936	Pass	Pass	Pass
ERR3416196	72	5485005	205252	Klebsiella variicola	764/1000	0	0.00683925	Pass	Pass	Pass
ERR3416197	28	5191788	368497	Klebsiella quasipneumoniae	814/1000	0	0.00515153	Pass	Pass	Pass
ERR3416198	133	5385687	128104	Klebsiella pneumoniae	816/1000	0	0.00508714	Pass	Pass	Pass
ERR3416199	55	5490129	238652	Klebsiella pneumoniae	875/1000	0	0.00328537	Pass	Pass	Pass
ERR3416200	39	5223268	370073	Klebsiella quasipneumoniae	708/1000	0	0.00892796	Pass	Pass	Pass
ERR3416201	66	5410634	187229	Klebsiella pneumoniae	917/1000	0	0.00210772	Pass	Pass	Pass
ERR3416202	77	5178246	184757	Klebsiella pneumoniae	714/1000	0	0.00869309	Pass	Pass	Pass
ERR3416203	77	5506485	227958	Klebsiella quasipneumoniae	704/1000	0	0.0090861	Pass	Pass	Pass
ERR3416204	52	5489853	291236	Klebsiella variicola	764/1000	0	0.00683925	Pass	Pass	Pass
ERR3416205	80	5230986	236843	Klebsiella quasipneumoniae	719/1000	0	0.0084995	Pass	Pass	Pass
ERR3416206	76	5372107	237516	Klebsiella pneumoniae	864/1000	0	0.00360762	Pass	Pass	Pass
ERR3416207	45	5237067	400776	Klebsiella pneumoniae	751/1000	0	0.00730426	Pass	Pass	Pass
ERR3416208	45	5555761	427248	Klebsiella pneumoniae	860/1000	0	0.0037263	Pass	Pass	Pass
ERR3416209	40	5560797	350118	Klebsiella pneumoniae	859/1000	0	0.00375609	Pass	Pass	Pass
ERR3416210	55	5556838	285736	Klebsiella pneumoniae	860/1000	0	0.0037263	Pass	Pass	Pass
ERR3416211	32	5265151	361091	Klebsiella quasipneumoniae	730/1000	0	0.00808024	Pass	Pass	Pass
ERR3416212	46	5150668	310780	Klebsiella pneumoniae	783/1000	0	0.00617965	Pass	Pass	Pass
ERR3416213	37	5176746	313883	Klebsiella pneumoniae	798/1000	0	0.00567497	Pass	Pass	Pass
ERR3416214	36	5234904	290209	Klebsiella pneumoniae	750/1000	0	0.00734051	Pass	Pass	Pass
ERR3416215	48	5326187	303362	Klebsiella pneumoniae	755/1000	0	0.00715996	Pass	Pass	Pass
ERR3416216	46	5495481	312250	Klebsiella variicola	763/1000	0	0.00687462	Pass	Pass	Pass
ERR3416217	41	5560077	278167	Klebsiella pneumoniae	859/1000	0	0.00375609	Pass	Pass	Pass
ERR3416218	43	5561572	278167	Klebsiella pneumoniae	859/1000	0	0.00375609	Pass	Pass	Pass
ERR3416219	82	5437070	146242	Klebsiella pneumoniae	724/1000	0	0.0083078	Pass	Pass	Pass
ERR3416220	71	5208153	225853	Klebsiella pneumoniae	897/1000	0	0.00265838	Pass	Pass	Pass
ERR3416221	71	5342569	238746	Klebsiella pneumoniae	634/1000	0	0.0120757	Pass	Pass	Pass
ERR3416222	45	5494429	321151	Klebsiella variicola	764/1000	0	0.00683925	Pass	Pass	Pass
ERR3416223	44	5326086	293185	Klebsiella pneumoniae	788/1000	0	0.00600989	Pass	Pass	Pass
ERR3416224	40	5203415	340074	Klebsiella pneumoniae	849/1000	0	0.00405685	Pass	Pass	Pass
ERR3416225	69	5221305	170669	Klebsiella quasipneumoniae	746/1000	0	0.00748619	Pass	Pass	Pass
ERR3416226	36	5226562	284675	Klebsiella pneumoniae	750/1000	0	0.00734051	Pass	Pass	Pass
ERR3416227	52	5455804	285278	Klebsiella pneumoniae	907/1000	0	0.00238081	Pass	Pass	Pass
ERR3416228	48	5452923	273382	Klebsiella pneumoniae	908/1000	0	0.0023533	Pass	Pass	Pass
ERR3416229	42	5330784	399378	Klebsiella pneumoniae	784/1000	0	0.00614558	Pass	Pass	Pass
ERR3416230	59	5161549	339544	Klebsiella pneumoniae	871/1000	0	0.00340187	Pass	Pass	Pass
ERR3416231	48	5332534	349809	Klebsiella pneumoniae	938/1000	0	0.00154832	Pass	Pass	Pass
ERR3416232	52	5332676	294344	Klebsiella pneumoniae	938/1000	0	0.00154832	Pass	Pass	Pass
ERR3416233	27	5012321	310838	Klebsiella quasipneumoniae	741/1000	0	0.00766986	Pass	Pass	Pass
ERR3416234	43	5109195	375808	Klebsiella quasipneumoniae	732/1000	0	0.00800497	Pass	Pass	Pass
ERR3416235	35	5342423	464115	Klebsiella quasipneumoniae	701/1000	0	0.00920555	Pass	Pass	Pass
ERR3416236	35	5238047	375622	Klebsiella pneumoniae	852/1000	0	0.00396608	Pass	Pass	Pass
ERR3416237	83	5415729	231326	Klebsiella pneumoniae	937/1000	0	0.00157453	Pass	Pass	Pass
ERR3416238	93	5378716	129219	Klebsiella pneumoniae	798/1000	0	0.00567497	Pass	Pass	Pass
ERR3416239	54	5325016	350072	Klebsiella pneumoniae	813/1000	0	0.00518381	Pass	Pass	Pass
ERR3416240	35	5147514	722393	Klebsiella pneumoniae	853/1000	0	0.00393593	Pass	Pass	Pass
ERR3416241	78	5184547	160391	Klebsiella quasipneumoniae	622/1000	0	0.0126347	Pass	Pass	Pass
ERR3416242	27	5107162	437315	Klebsiella quasipneumoniae	706/1000	0	0.00900687	Pass	Pass	Pass
ERR3416243	39	5213847	349570	Klebsiella pneumoniae	837/1000	0	0.00442466	Pass	Pass	Pass
ERR3416244	37	5124573	366761	Klebsiella pneumoniae	839/1000	0	0.00436283	Pass	Pass	Pass
ERR3416245	40	5203313	266108	Klebsiella pneumoniae	922/1000	0	0.00197282	Pass	Pass	Pass
ERR3416246	51	5333930	256904	Klebsiella pneumoniae	738/1000	0	0.00778092	Pass	Pass	Pass
ERR3416247	67	5489241	249538	Klebsiella pneumoniae	707/1000	0	0.00896738	Pass	Pass	Pass
ERR3416248	64	5579226	252244	Klebsiella pneumoniae	800/1000	0	0.00560872	Pass	Pass	Pass
ERR3416249	142	5620598	147205	Klebsiella quasipneumoniae	679/1000	0	0.0101041	Pass	Pass	Pass
ERR3416250	128	5525925	97995	Klebsiella pneumoniae	860/1000	0	0.0037263	Pass	Pass	Pass
ERR3416251	78	5061399	132670	Klebsiella pneumoniae	826/1000	0	0.00476862	Pass	Pass	Pass
ERR3416252	102	5455955	137072	Klebsiella pneumoniae	700/1000	0	0.00924552	Pass	Pass	Pass
ERR3416253	68	5516768	360803	Klebsiella pneumoniae	827/1000	0	0.00473708	Pass	Pass	Pass
ERR3416254	73	5220353	310935	Klebsiella quasipneumoniae	695/1000	0	0.00944662	Pass	Pass	Pass
ERR3416255	55	5326880	314756	Klebsiella pneumoniae	903/1000	0	0.00249129	Pass	Pass	Pass
ERR3416256	56	5299862	215076	Klebsiella pneumoniae	723/1000	0	0.00834599	Pass	Pass	Pass
ERR3416257	75	5595820	314250	Klebsiella pneumoniae	774/1000	0	0.0064892	Pass	Pass	Pass
ERR3416258	106	5426721	187212	Klebsiella pneumoniae	716/1000	0	0.00861543	Pass	Pass	Pass
ERR3416259	144	5348552	97564	Klebsiella quasipneumoniae	630/1000	0	0.0122604	Pass	Pass	Pass
ERR3416260	85	5589507	173245	Klebsiella pneumoniae	887/1000	0	0.00294054	Pass	Pass	Pass
ERR3416261	77	5322968	172025	Klebsiella pneumoniae	833/1000	0	0.00454897	Pass	Pass	Pass
ERR3416262	46	5508073	383338	Klebsiella variicola	712/1000	0	0.00877107	Pass	Pass	Pass
ERR3416263	63	5413379	402211	Klebsiella quasipneumoniae	716/1000	0	0.00861543	Pass	Pass	Pass
ERR3416264	76	5372363	204356	Klebsiella pneumoniae	804/1000	0	0.00547692	Pass	Pass	Pass
ERR3416265	71	5193079	179224	Klebsiella quasipneumoniae	927/1000	0	0.001839	Pass	Pass	Pass
ERR3416266	62	5164005	204021	Klebsiella pneumoniae	734/1000	0	0.00793	Pass	Pass	Pass
ERR3416267	99	5516346	132157	Klebsiella pneumoniae	871/1000	0	0.00340187	Pass	Pass	Pass
ERR3416268	49	5232873	399418	Klebsiella pneumoniae	806/1000	0	0.00541137	Pass	Pass	Pass
ERR3416269	40	5742210	262751	Klebsiella variicola	698/1000	0	0.00932572	Pass	Pass	Pass
ERR3416270	59	5310031	342483	Klebsiella pneumoniae	849/1000	0	0.00405685	Pass	Pass	Pass
ERR3416271	53	5148215	252697	Klebsiella quasipneumoniae	713/1000	0	0.00873204	Pass	Pass	Pass
ERR3416272	66	5346691	180655	Klebsiella pneumoniae	839/1000	0	0.00436283	Pass	Pass	Pass
ERR3416273	40	4989692	368304	Klebsiella quasipneumoniae	859/1000	0	0.00375609	Pass	Pass	Pass
ERR3416274	43	5380046	268876	Klebsiella pneumoniae	725/1000	0	0.00826969	Pass	Pass	Pass
ERR3416275	31	5151311	492381	Klebsiella quasipneumoniae	736/1000	0	0.00785531	Pass	Pass	Pass
ERR3416276	62	5455897	222904	Klebsiella pneumoniae	794/1000	0	0.00580821	Pass	Pass	Pass
ERR3416277	97	5515510	218807	Klebsiella quasipneumoniae	700/1000	0	0.00924552	Pass	Pass	Pass
ERR3416278	35	5459407	353709	Klebsiella variicola	770/1000	0	0.00662843	Pass	Pass	Pass
ERR3416279	37	5413836	361760	Klebsiella pneumoniae	716/1000	0	0.00861543	Pass	Pass	Pass
ERR3416280	97	5573707	236602	Klebsiella pneumoniae	805/1000	0	0.00544411	Pass	Pass	Pass
ERR3416281	38	5230035	281499	Klebsiella pneumoniae	732/1000	0	0.00800497	Pass	Pass	Pass
ERR3416282	59	5519078	371534	Klebsiella quasipneumoniae	816/1000	0	0.00508714	Pass	Pass	Pass
ERR3416283	78	5186525	139878	Klebsiella pneumoniae	726/1000	0	0.00823165	Pass	Pass	Pass
ERR3416284	61	5260824	214973	Klebsiella pneumoniae	736/1000	0	0.00785531	Pass	Pass	Pass
ERR3416285	58	5087476	210902	Klebsiella pneumoniae	751/1000	0	0.00730426	Pass	Pass	Pass
ERR3416286	104	5282733	120730	Klebsiella pneumoniae	820/1000	0	0.00495906	Pass	Pass	Pass
ERR3416287	91	5848891	163502	Klebsiella pneumoniae	840/1000	0	0.00433199	Pass	Pass	Pass
ERR3416288	38	5045197	354729	Klebsiella quasipneumoniae	726/1000	0	0.00823165	Pass	Pass	Pass
ERR3416289	58	5139046	211590	Klebsiella pneumoniae	873/1000	0	0.00334352	Pass	Pass	Pass
ERR3416290	100	5089063	111289	Klebsiella quasipneumoniae	727/1000	0	0.00819369	Pass	Pass	Pass
ERR3416291	103	5087564	102627	Klebsiella quasipneumoniae	746/1000	0	0.00748619	Pass	Pass	Pass
ERR3416292	133	5477576	98341	Klebsiella quasipneumoniae	828/1000	0	0.00470559	Pass	Pass	Pass
ERR3416293	71	5333246	278935	Klebsiella pneumoniae	745/1000	0	0.00752278	Pass	Pass	Pass
ERR3416294	117	5401606	142786	Klebsiella quasipneumoniae	734/1000	0	0.00793	Pass	Pass	Pass
ERR3416295	175	5718959	119711	Klebsiella pneumoniae	798/1000	0	0.00567497	Pass	Pass	Pass
ERR3416296	98	5302083	169641	Klebsiella pneumoniae	903/1000	0	0.00249129	Pass	Pass	Pass
ERR3416297	117	5277108	165559	Klebsiella pneumoniae	819/1000	0	0.004991	Pass	Pass	Pass
ERR3416298	83	5215456	178615	Klebsiella pneumoniae	743/1000	0	0.00759618	Pass	Pass	Pass
ERR3416299	114	5519830	118119	Klebsiella pneumoniae	848/1000	0	0.00408721	Pass	Pass	Pass
ERR3416300	56	5397233	275059	Klebsiella pneumoniae	831/1000	0	0.00461146	Pass	Pass	Pass
ERR3416301	109	5522918	156128	Klebsiella pneumoniae	861/1000	0	0.00369655	Pass	Pass	Pass
ERR3416302	46	5147997	352215	Klebsiella pneumoniae	832/1000	0	0.00458019	Pass	Pass	Pass
ERR3416303	77	5320597	145685	Klebsiella pneumoniae	859/1000	0	0.00375609	Pass	Pass	Pass
ERR3416304	91	5379361	209568	Klebsiella quasipneumoniae	708/1000	0	0.00892796	Pass	Pass	Pass
ERR3416305	113	5758624	260425	Klebsiella quasipneumoniae	582/1000	0	0.0146108	Pass	Pass	Pass
ERR3416306	38	5032583	253067	Klebsiella quasipneumoniae	751/1000	0	0.00730426	Pass	Pass	Pass
ERR3416307	102	5504642	237644	Klebsiella pneumoniae	692/1000	0	0.00956826	Pass	Pass	Pass
ERR3416308	109	5438772	147170	Klebsiella quasipneumoniae	688/1000	0	0.0097316	Pass	Pass	Pass
ERR3416309	119	5334905	165136	Klebsiella pneumoniae	787/1000	0	0.00604372	Pass	Pass	Pass
ERR3416310	129	5777949	156170	Klebsiella pneumoniae	741/1000	0	0.00766986	Pass	Pass	Pass
ERR3416311	89	5637390	251154	Klebsiella pneumoniae	835/1000	0	0.00448671	Pass	Pass	Pass
ERR3416312	61	5211991	177188	Klebsiella quasipneumoniae	755/1000	0	0.00715996	Pass	Pass	Pass
ERR3416313	101	5095896	135055	Klebsiella pneumoniae	773/1000	0	0.00652391	Pass	Pass	Pass
ERR3416314	120	5655262	153356	Klebsiella pneumoniae	771/1000	0	0.00659353	Pass	Pass	Pass
ERR3416315	135	5527784	145100	Klebsiella pneumoniae	878/1000	0	0.00319852	Pass	Pass	Pass
ERR3416316	49	5427558	361725	Klebsiella pneumoniae	957/1000	0	0.00105797	Pass	Pass	Pass
ERR3416317	26	5109266	374106	Klebsiella quasipneumoniae	748/1000	0	0.00741321	Pass	Pass	Pass
ERR3416318	54	5466959	311666	Klebsiella pneumoniae	965/1000	0	0.000855821	Pass	Pass	Pass
ERR3416319	46	5250736	348049	Klebsiella pneumoniae	859/1000	0	0.00375609	Pass	Pass	Pass
ERR3416320	47	5117412	298155	Klebsiella pneumoniae	844/1000	0	0.00420918	Pass	Pass	Pass
ERR3416321	54	5503028	204384	Klebsiella pneumoniae	769/1000	0	0.00666341	Pass	Pass	Pass
ERR3416322	67	5368913	203498	Klebsiella pneumoniae	834/1000	0	0.00451781	Pass	Pass	Pass
ERR3416323	49	5416627	258038	Klebsiella pneumoniae	905/1000	0	0.00243596	Pass	Pass	Pass
ERR3416324	87	5463593	183596	Klebsiella pneumoniae	854/1000	0	0.00390583	Pass	Pass	Pass
ERR3416325	65	5456913	235593	Klebsiella pneumoniae	857/1000	0	0.00381583	Pass	Pass	Pass
ERR3416326	96	5305677	144443	Klebsiella pneumoniae	711/1000	0	0.00881017	Pass	Pass	Pass
ERR3416327	68	5413245	171928	Klebsiella pneumoniae	845/1000	0	0.00417861	Pass	Pass	Pass
ERR3416328	105	5346253	152656	Klebsiella pneumoniae	726/1000	0	0.00823165	Pass	Pass	Pass
ERR3416329	71	5320365	208551	Klebsiella pneumoniae	867/1000	0	0.00351914	Pass	Pass	Pass
ERR3416330	84	5366024	174820	Klebsiella pneumoniae	896/1000	0	0.00268639	Pass	Pass	Pass
ERR3416331	47	5352033	349849	Klebsiella pneumoniae	739/1000	0	0.00774383	Pass	Pass	Pass
ERR3416332	44	5220246	313410	Klebsiella pneumoniae	804/1000	0	0.00547692	Pass	Pass	Pass
ERR3416333	48	5176014	211648	Klebsiella pneumoniae	729/1000	0	0.00811798	Pass	Pass	Pass
ERR3416334	85	5347131	202012	Klebsiella pneumoniae	952/1000	0	0.0011856	Pass	Pass	Pass
ERR3416335	82	5441695	329792	Klebsiella pneumoniae	730/1000	0	0.00808024	Pass	Pass	Pass
ERR3416336	126	5334497	131424	Klebsiella pneumoniae	941/1000	0	0.00146992	Pass	Pass	Pass
ERR3416337	42	5298900	297808	Klebsiella pneumoniae	728/1000	0	0.0081558	Pass	Pass	Pass
ERR3416338	51	5175473	231756	Klebsiella pneumoniae	908/1000	0	0.0023533	Pass	Pass	Pass
ERR3416339	57	5343727	245559	Klebsiella pneumoniae	805/1000	0	0.00544411	Pass	Pass	Pass
ERR3416340	61	5340296	328529	Klebsiella pneumoniae	804/1000	0	0.00547692	Pass	Pass	Pass
ERR3416341	50	5353388	367651	Klebsiella pneumoniae	829/1000	0	0.00467416	Pass	Pass	Pass
ERR3416342	121	5202215	121406	Klebsiella pneumoniae	721/1000	0	0.00842259	Pass	Pass	Pass
ERR3416343	121	5778772	197036	Klebsiella pneumoniae	685/1000	0	0.00985499	Pass	Pass	Pass
ERR3416344	45	5162865	312379	Klebsiella quasipneumoniae	714/1000	0	0.00869309	Pass	Pass	Pass
ERR3416345	98	5284972	128374	Klebsiella quasipneumoniae	728/1000	0	0.0081558	Pass	Pass	Pass
ERR3416346	73	5165669	121068	Klebsiella quasipneumoniae	755/1000	0	0.00715996	Pass	Pass	Pass
ERR3416347	102	5369360	130726	Klebsiella pneumoniae	751/1000	0	0.00730426	Pass	Pass	Pass
ERR3416348	63	5171337	187646	Klebsiella quasipneumoniae	831/1000	0	0.00461146	Pass	Pass	Pass
ERR3416349	152	5748397	122255	Klebsiella pneumoniae	750/1000	0	0.00734051	Pass	Pass	Pass
ERR3416350	144	5560287	158553	Klebsiella pneumoniae	758/1000	0	0.00705245	Pass	Pass	Pass
ERR3416351	80	5401523	191209	Klebsiella pneumoniae	889/1000	0	0.00288374	Pass	Pass	Pass
ERR3416352	138	5247009	106596	Klebsiella quasipneumoniae	699/1000	0	0.00928558	Pass	Pass	Pass
ERR3416353	54	5076763	180439	Klebsiella quasipneumoniae	767/1000	0	0.00673355	Pass	Pass	Pass
ERR3416354	76	5175547	168353	Klebsiella pneumoniae	903/1000	0	0.00249129	Pass	Pass	Pass
ERR3416355	68	5233774	234360	Klebsiella pneumoniae	723/1000	0	0.00834599	Pass	Pass	Pass
ERR3416356	72	5382186	194483	Klebsiella pneumoniae	749/1000	0	0.00737682	Pass	Pass	Pass
ERR3416357	62	5222628	144218	Klebsiella pneumoniae	858/1000	0	0.00378594	Pass	Pass	Pass
ERR3416358	84	5269561	173027	Klebsiella quasipneumoniae	704/1000	0	0.0090861	Pass	Pass	Pass
ERR3416359	107	5578689	121621	Klebsiella pneumoniae	879/1000	0	0.00316966	Pass	Pass	Pass
ERR3416360	38	5147218	256080	Klebsiella pneumoniae	817/1000	0	0.00505504	Pass	Pass	Pass
ERR3416361	35	5283235	326406	Klebsiella pneumoniae	831/1000	0	0.00461146	Pass	Pass	Pass
ERR3416362	45	5229250	292679	Klebsiella pneumoniae	742/1000	0	0.00763299	Pass	Pass	Pass
ERR3416363	62	5304427	208446	Klebsiella pneumoniae	814/1000	0	0.00515153	Pass	Pass	Pass
ERR3416364	98	5321316	158442	Klebsiella pneumoniae	774/1000	0	0.0064892	Pass	Pass	Pass
ERR3416365	27	5409860	389436	Klebsiella variicola	689/1000	0	0.00969064	Pass	Pass	Pass
ERR3416366	27	5222523	343128	Klebsiella pneumoniae	763/1000	0	0.00687462	Pass	Pass	Pass
ERR3416367	38	5367435	362483	Klebsiella variicola	793/1000	0	0.00584167	Pass	Pass	Pass
ERR3416368	32	5370615	365069	Klebsiella variicola	792/1000	0	0.00587519	Pass	Pass	Pass
ERR3416369	37	5265985	396520	Klebsiella pneumoniae	824/1000	0	0.00483188	Pass	Pass	Pass
ERR3416370	116	5363895	138175	Klebsiella pneumoniae	760/1000	0	0.00698112	Pass	Pass	Pass
ERR3416371	45	5334504	375986	Klebsiella pneumoniae	884/1000	0	0.00302611	Pass	Pass	Pass
ERR3416372	47	5230543	261328	Klebsiella pneumoniae	919/1000	0	0.00205363	Pass	Pass	Pass
ERR3416373	46	5252500	266827	Klebsiella pneumoniae	818/1000	0	0.00502299	Pass	Pass	Pass
ERR3416374	37	5290936	357918	Klebsiella quasipneumoniae	737/1000	0	0.00781808	Pass	Pass	Pass
ERR3416375	71	5222621	146412	Klebsiella pneumoniae	807/1000	0	0.00537869	Pass	Pass	Pass
ERR3416376	73	5222020	136791	Klebsiella pneumoniae	806/1000	0	0.00541137	Pass	Pass	Pass
ERR3416377	70	5773989	258491	Klebsiella variicola	752/1000	0	0.00726808	Pass	Pass	Pass
ERR3416378	67	5554315	231036	Klebsiella pneumoniae	930/1000	0	0.00175922	Pass	Pass	Pass
ERR3416379	61	5559846	348306	Klebsiella pneumoniae	929/1000	0	0.00178577	Pass	Pass	Pass
ERR3416380	49	5624824	372232	Klebsiella pneumoniae	911/1000	0	0.00227104	Pass	Pass	Pass
ERR3416381	71	5435785	226148	Klebsiella pneumoniae	832/1000	0	0.00458019	Pass	Pass	Pass
ERR3416382	41	5205406	275365	Klebsiella pneumoniae	823/1000	0	0.00486359	Pass	Pass	Pass
ERR3416383	68	5761172	201530	Klebsiella variicola	734/1000	0	0.00793	Pass	Pass	Pass
ERR3416384	66	5903634	214375	Klebsiella variicola	728/1000	0	0.0081558	Pass	Pass	Pass
ERR3416385	76	5578567	184874	Klebsiella variicola	898/1000	0	0.00263042	Pass	Pass	Pass
ERR3416386	73	5300296	212618	Klebsiella pneumoniae	812/1000	0	0.00521614	Pass	Pass	Pass
ERR3416387	47	5406171	319932	Klebsiella pneumoniae	861/1000	0	0.00369655	Pass	Pass	Pass
ERR3416388	53	5899904	215548	Klebsiella variicola	728/1000	0	0.0081558	Pass	Pass	Pass
ERR3416389	57	5598875	205382	Klebsiella variicola	673/1000	0	0.0103562	Pass	Pass	Pass
ERR3416390	57	5422317	253763	Klebsiella pneumoniae	748/1000	0	0.00741321	Pass	Pass	Pass
ERR3416391	56	5307138	219828	Klebsiella pneumoniae	751/1000	0	0.00730426	Pass	Pass	Pass
ERR3416392	92	5460684	244936	Klebsiella pneumoniae	793/1000	0	0.00584167	Pass	Pass	Pass
ERR3416393	62	5236360	353414	Klebsiella pneumoniae	851/1000	0	0.00399629	Pass	Pass	Pass
ERR3416394	47	5120937	227805	Klebsiella quasipneumoniae	750/1000	0	0.00734051	Pass	Pass	Pass
ERR3416395	46	5300290	283984	Klebsiella pneumoniae	776/1000	0	0.00641996	Pass	Pass	Pass
ERR3416396	36	5394279	482040	Klebsiella pneumoniae	746/1000	0	0.00748619	Pass	Pass	Pass
ERR3416397	59	5292473	325458	Klebsiella pneumoniae	854/1000	0	0.00390583	Pass	Pass	Pass
ERR3416398	64	5396351	230403	Klebsiella pneumoniae	882/1000	0	0.00308338	Pass	Pass	Pass
ERR3416399	37	5147326	379755	Klebsiella pneumoniae	781/1000	0	0.006248	Pass	Pass	Pass
ERR3416400	34	5194660	409560	Klebsiella pneumoniae	861/1000	0	0.00369655	Pass	Pass	Pass
ERR3416401	60	5185690	225163	Klebsiella pneumoniae	759/1000	0	0.00701675	Pass	Pass	Pass
ERR3416402	117	5451456	152464	Klebsiella pneumoniae	781/1000	0	0.006248	Pass	Pass	Pass
ERR3416403	51	5187962	224319	Klebsiella pneumoniae	844/1000	0	0.00420918	Pass	Pass	Pass
ERR3416404	75	5700352	247012	Klebsiella pneumoniae	862/1000	0	0.00366686	Pass	Pass	Pass
ERR3416405	102	5791130	307148	Klebsiella pneumoniae	828/1000	0	0.00470559	Pass	Pass	Pass
ERR3416406	40	5229188	316106	Klebsiella pneumoniae	813/1000	0	0.00518381	Pass	Pass	Pass
ERR3416407	78	5560694	213963	Klebsiella pneumoniae	894/1000	0	0.00274254	Pass	Pass	Pass
ERR3416408	38	5047326	377479	Klebsiella quasipneumoniae	720/1000	0	0.00846101	Pass	Pass	Pass
ERR3416409	31	5055365	377455	Klebsiella quasipneumoniae	720/1000	0	0.00846101	Pass	Pass	Pass
ERR3417382	89	5411244	264932	Klebsiella pneumoniae	835/1000	0	0.00448671	Pass	Pass	Pass
ERR3417383	70	5808258	348090	Klebsiella variicola	820/1000	0	0.00495906	Pass	Pass	Pass
ERR3437050	62	5447528	239630	Klebsiella pneumoniae	810/1000	0	0.00528099	Pass	Pass	Pass
ERR3437051	38	5293826	366082	Klebsiella pneumoniae	877/1000	0	0.00322742	Pass	Pass	Pass
ERR3437052	41	5369340	350732	Klebsiella pneumoniae	816/1000	0	0.00508714	Pass	Pass	Pass
ERR3437053	45	5265759	304070	Klebsiella pneumoniae	826/1000	0	0.00476862	Pass	Pass	Pass
ERR3437054	49	5390241	399893	Klebsiella pneumoniae	953/1000	0	0.00115999	Pass	Pass	Pass
ERR3437055	47	5478307	482424	Klebsiella pneumoniae	822/1000	0	0.00489536	Pass	Pass	Pass
ERR3437056	60	5741691	331515	Klebsiella pneumoniae	685/1000	0	0.00985499	Pass	Pass	Pass
ERR3437057	39	5448227	386293	Klebsiella pneumoniae	975/1000	0	0.00060662	Pass	Pass	Pass
ERR3437058	52	5516142	469483	Klebsiella pneumoniae	813/1000	0	0.00518381	Pass	Pass	Pass
ERR3437059	46	5471895	420682	Klebsiella pneumoniae	822/1000	0	0.00489536	Pass	Pass	Pass
ERR3437060	63	5566931	217017	Klebsiella pneumoniae	851/1000	0	0.00399629	Pass	Pass	Pass
ERR3453498	59	5691258	461227	Klebsiella pneumoniae	932/1000	0	0.00170624	Pass	Pass	Pass
ERR3453499	91	5901561	200850	Klebsiella pneumoniae	852/1000	0	0.00396608	Fail	Pass	Pass
ERR3484402	43	5169826	240438	Klebsiella aerogenes	932/1000	0	0.00170624	Pass	Pass	Pass
ERR3484403	40	5170996	251753	Klebsiella aerogenes	932/1000	0	0.00170624	Pass	Pass	Pass
ERR349747	40	5336682	333135	Klebsiella pneumoniae	813/1000	0	0.00518381	Pass	Pass	Pass
ERR349748	100	5876165	165915	Klebsiella pneumoniae	789/1000	0	0.00597612	Pass	Pass	Pass
ERR349749	100	5875003	161229	Klebsiella pneumoniae	789/1000	0	0.00597612	Pass	Pass	Pass
ERR349751	100	5873670	160080	Klebsiella pneumoniae	789/1000	0	0.00597612	Pass	Pass	Pass
ERR349752	106	5872321	160080	Klebsiella pneumoniae	789/1000	0	0.00597612	Pass	Pass	Pass
ERR349753	102	5882094	165613	Klebsiella pneumoniae	789/1000	0	0.00597612	Pass	Pass	Pass
ERR349754	100	5877678	165915	Klebsiella pneumoniae	787/1000	0	0.00604372	Pass	Pass	Pass
ERR349755	99	5878672	165816	Klebsiella pneumoniae	789/1000	0	0.00597612	Pass	Pass	Pass
ERR349756	50	5468780	295997	Klebsiella pneumoniae	879/1000	0	0.00316966	Pass	Pass	Pass
ERR349757	113	5977453	188409	Klebsiella pneumoniae	778/1000	0	0.00635099	Pass	Pass	Pass
ERR349758	157	8763674	125535	Klebsiella pneumoniae	560/1000	0	0.0157789	Fail	Pass	Pass
ERR349759	112	5974114	176591	Klebsiella pneumoniae	776/1000	0	0.00641996	Pass	Pass	Pass
ERR349763	100	5876393	165815	Klebsiella pneumoniae	787/1000	0	0.00604372	Pass	Pass	Pass
ERR349764	98	5877481	165815	Klebsiella pneumoniae	788/1000	0	0.00600989	Pass	Pass	Pass
ERR349765	103	5873849	160080	Klebsiella pneumoniae	789/1000	0	0.00597612	Pass	Pass	Pass
ERR349766	103	5888081	188345	Klebsiella pneumoniae	788/1000	0	0.00600989	Pass	Pass	Pass
ERR349767	101	5874940	165815	Klebsiella pneumoniae	788/1000	0	0.00600989	Pass	Pass	Pass
ERR349768	84	5478054	203935	Klebsiella pneumoniae	815/1000	0	0.00511931	Pass	Pass	Pass
ERR349769	50	5449161	373972	Klebsiella pneumoniae	986/1000	0	0.000336872	Pass	Pass	Pass
ERR349770	66	5416600	194205	Klebsiella pneumoniae	869/1000	0	0.0034604	Pass	Pass	Pass
ERR349773	44	5376884	275316	Klebsiella pneumoniae	992/1000	0	0.000191626	Pass	Pass	Pass
ERR349774	52	5480019	370814	Klebsiella pneumoniae	794/1000	0	0.00580821	Pass	Pass	Pass
ERR349775	49	5542062	203839	Klebsiella pneumoniae	795/1000	0	0.00577481	Pass	Pass	Pass
ERR349777	46	5408920	384516	Klebsiella pneumoniae	849/1000	0	0.00405685	Pass	Pass	Pass
ERR349778	402	10944636	74012	Escherichia coli	463/1000	0	0.0217795	Fail	Pass	Pass
ERR349780	62	5402285	293059	Klebsiella pneumoniae	855/1000	0	0.00387578	Pass	Pass	Pass
ERR349784	48	5362785	247649	Klebsiella pneumoniae	884/1000	0	0.00302611	Pass	Pass	Pass
ERR349785	39	5485405	319776	Klebsiella pneumoniae	870/1000	0	0.00343111	Pass	Pass	Pass
ERR349786	38	5369117	337824	Klebsiella pneumoniae	977/1000	0	0.000557238	Pass	Pass	Pass
ERR349787	47	5384572	267568	Klebsiella pneumoniae	991/1000	0	0.000215742	Pass	Pass	Pass
ERR349788	229	5870864	278882	Klebsiella pneumoniae	796/1000	0	0.00574147	Pass	Pass	Pass
ERR349789	40	5453638	333917	Klebsiella pneumoniae	863/1000	0	0.00363721	Pass	Pass	Pass
ERR349790	65	5536218	295100	Klebsiella pneumoniae	794/1000	0	0.00580821	Pass	Pass	Pass
ERR349791	47	5497497	309807	Klebsiella pneumoniae	883/1000	0	0.00305472	Pass	Pass	Pass
ERR349793	54	5380668	453214	Klebsiella quasipneumoniae	737/1000	0	0.00781808	Pass	Pass	Pass
ERR349795	70	5400380	216720	Klebsiella pneumoniae	810/1000	0	0.00528099	Pass	Pass	Pass
ERR349797	51	5481547	215850	Klebsiella pneumoniae	976/1000	0	0.00058191	Pass	Pass	Pass
ERR349798	48	5414527	294984	Klebsiella pneumoniae	795/1000	0	0.00577481	Pass	Pass	Pass
ERR349799	72	5419288	316212	Klebsiella pneumoniae	775/1000	0	0.00645455	Pass	Pass	Pass
ERR349800	72	5418060	362724	Klebsiella pneumoniae	775/1000	0	0.00645455	Pass	Pass	Pass
ERR349803	110	5968482	176591	Klebsiella pneumoniae	777/1000	0	0.00638544	Pass	Pass	Pass
ERR349804	377	6688032	187093	Klebsiella pneumoniae	802/1000	0	0.0055427	Fail	Pass	Pass
ERR349805	82	5532978	176641	Klebsiella pneumoniae	813/1000	0	0.00518381	Pass	Pass	Pass
ERR349806	50	5388537	247476	Klebsiella pneumoniae	883/1000	0	0.00305472	Pass	Pass	Pass
ERR349807	35	5447443	350519	Klebsiella pneumoniae	897/1000	0	0.00265838	Pass	Pass	Pass
ERR349808	61	5642724	262752	Klebsiella pneumoniae	800/1000	0	0.00560872	Pass	Pass	Pass
ERR349811	51	5467038	270056	Klebsiella pneumoniae	876/1000	0	0.00325637	Pass	Pass	Pass
ERR349812	58	5514848	290325	Klebsiella pneumoniae	789/1000	0	0.00597612	Pass	Pass	Pass
ERR349813	69	5400000	216295	Klebsiella pneumoniae	809/1000	0	0.00531349	Pass	Pass	Pass
ERR349814	70	5401306	216295	Klebsiella pneumoniae	809/1000	0	0.00531349	Pass	Pass	Pass
ERR349815	33	5275148	376326	Klebsiella pneumoniae	832/1000	0	0.00458019	Pass	Pass	Pass
ERR349816	71	5611147	294327	Klebsiella pneumoniae	773/1000	0	0.00652391	Pass	Pass	Pass
ERR349817	71	5400243	216720	Klebsiella pneumoniae	809/1000	0	0.00531349	Pass	Pass	Pass
ERR349818	48	5312565	240831	Klebsiella pneumoniae	906/1000	0	0.00240836	Pass	Pass	Pass
ERR349819	49	5470946	263656	Klebsiella pneumoniae	777/1000	0	0.00638544	Pass	Pass	Pass
ERR349820	39	5364507	357072	Klebsiella pneumoniae	850/1000	0	0.00402654	Pass	Pass	Pass
ERR349821	69	5400221	216720	Klebsiella pneumoniae	808/1000	0	0.00534606	Pass	Pass	Pass
ERR349822	95	5615337	199879	Klebsiella pneumoniae	803/1000	0	0.00550978	Pass	Pass	Pass
ERR349823	104	5963777	188345	Klebsiella pneumoniae	778/1000	0	0.00635099	Pass	Pass	Pass
ERR349824	60	5600723	263656	Klebsiella pneumoniae	772/1000	0	0.00655869	Pass	Pass	Pass
ERR349825	108	5963297	165613	Klebsiella pneumoniae	778/1000	0	0.00635099	Pass	Pass	Pass
ERR349826	98	5874275	160523	Klebsiella pneumoniae	789/1000	0	0.00597612	Pass	Pass	Pass
ERR349828	97	5848797	160080	Klebsiella pneumoniae	785/1000	0	0.00611156	Pass	Pass	Pass
ERR349831	241	9496137	120977	Klebsiella pneumoniae	545/1000	0	0.0166117	Fail	Pass	Pass
ERR349833	69	5400139	216720	Klebsiella pneumoniae	808/1000	0	0.00534606	Pass	Pass	Pass
ERR349834	94	5530431	172911	Klebsiella pneumoniae	824/1000	0	0.00483188	Pass	Pass	Pass
ERR349835	55	5263940	195177	Klebsiella pneumoniae	823/1000	0	0.00486359	Pass	Pass	Pass
ERR349838	70	5371336	216295	Klebsiella pneumoniae	813/1000	0	0.00518381	Pass	Pass	Pass
ERR349839	72	5398227	209757	Klebsiella pneumoniae	809/1000	0	0.00531349	Pass	Pass	Pass
ERR349841	72	5397175	216295	Klebsiella pneumoniae	808/1000	0	0.00534606	Pass	Pass	Pass
ERR349842	58	5454143	376372	Klebsiella pneumoniae	844/1000	0	0.00420918	Pass	Pass	Pass
ERR349843	73	5404577	216720	Klebsiella pneumoniae	809/1000	0	0.00531349	Pass	Pass	Pass
ERR349844	114	5965123	165713	Klebsiella pneumoniae	778/1000	0	0.00635099	Pass	Pass	Pass
ERR349845	70	5375854	216720	Klebsiella pneumoniae	813/1000	0	0.00518381	Pass	Pass	Pass
ERR349846	28	5360820	507963	Klebsiella pneumoniae	821/1000	0	0.00492718	Pass	Pass	Pass
ERR349847	68	5377009	216720	Klebsiella pneumoniae	812/1000	0	0.00521614	Pass	Pass	Pass
ERR349848	39	5529442	359171	Klebsiella pneumoniae	861/1000	0	0.00369655	Pass	Pass	Pass
ERR349849	73	5409376	216295	Klebsiella pneumoniae	806/1000	0	0.00541137	Pass	Pass	Pass
ERR349852	141	6070410	178032	Klebsiella pneumoniae	733/1000	0	0.00796745	Pass	Pass	Pass
ERR349853	74	5604571	160519	Klebsiella pneumoniae	745/1000	0	0.00752278	Pass	Pass	Pass
ERR349854	40	5452207	247037	Klebsiella pneumoniae	858/1000	0	0.00378594	Pass	Pass	Pass
ERR3500128	61	5626226	232100	Klebsiella pneumoniae	887/1000	0	0.00294054	Pass	Pass	Pass
ERR3515840	45	5354318	313324	Klebsiella pneumoniae	800/1000	0	0.00560872	Pass	Pass	Pass
ERR3515841	104	5644873	136936	Klebsiella pneumoniae	937/1000	0	0.00157453	Pass	Pass	Pass
ERR3515842	72	5574962	286218	Klebsiella pneumoniae	947/1000	0	0.00131423	Pass	Pass	Pass
ERR3515843	59	5613906	384002	Klebsiella pneumoniae	946/1000	0	0.00134007	Pass	Pass	Pass
ERR3515844	57	5617195	462668	Klebsiella pneumoniae	943/1000	0	0.00141786	Pass	Pass	Pass
ERR3515845	62	5589865	216090	Klebsiella pneumoniae	946/1000	0	0.00134007	Pass	Pass	Pass
ERR3515846	62	5796169	372266	Klebsiella pneumoniae	919/1000	0	0.00205363	Pass	Pass	Pass
ERR3515847	56	5674231	413337	Klebsiella pneumoniae	939/1000	0	0.00152214	Pass	Pass	Pass
ERR3515848	68	5612857	304450	Klebsiella pneumoniae	945/1000	0	0.00136596	Pass	Pass	Pass
ERR3515849	66	5606957	364731	Klebsiella pneumoniae	946/1000	0	0.00134007	Pass	Pass	Pass
ERR3515850	65	5680588	364731	Klebsiella pneumoniae	932/1000	0	0.00170624	Pass	Pass	Pass
ERR3515851	69	5837282	297718	Klebsiella pneumoniae	910/1000	0	0.00229842	Pass	Pass	Pass
ERR3515852	94	5505164	125236	Klebsiella pneumoniae	802/1000	0	0.0055427	Pass	Pass	Pass
ERR3515853	50	5512802	396286	Klebsiella pneumoniae	800/1000	0	0.00560872	Pass	Pass	Pass
ERR3515854	46	5514349	396286	Klebsiella pneumoniae	798/1000	0	0.00567497	Pass	Pass	Pass
ERR3515855	53	5516139	349225	Klebsiella pneumoniae	799/1000	0	0.00564181	Fail	Pass	Pass
ERR3515856	87	5711962	188102	Klebsiella pneumoniae	876/1000	0	0.00325637	Pass	Pass	Pass
ERR3515857	100	5716556	169741	Klebsiella pneumoniae	873/1000	0	0.00334352	Pass	Pass	Pass
ERR3515858	116	5712450	160189	Klebsiella pneumoniae	876/1000	0	0.00325637	Pass	Pass	Pass
ERR3515859	90	5677949	195073	Klebsiella pneumoniae	876/1000	0	0.00325637	Pass	Pass	Pass
ERR3515860	53	5521876	173444	Klebsiella pneumoniae	880/1000	0	0.00314086	Pass	Pass	Pass
ERR3515861	81	5769251	194452	Klebsiella pneumoniae	870/1000	0	0.00343111	Pass	Pass	Pass
ERR3515862	75	5715500	202023	Klebsiella pneumoniae	870/1000	0	0.00343111	Pass	Pass	Pass
ERR3518833	95	5850626	130853	Klebsiella pneumoniae	805/1000	0	0.00544411	Pass	Pass	Pass
ERR3518834	68	5546883	259249	Klebsiella pneumoniae	881/1000	0	0.0031121	Pass	Pass	Pass
ERR3518835	47	5517667	402123	Klebsiella pneumoniae	782/1000	0	0.00621379	Pass	Pass	Pass
ERR3518836	95	5907695	129406	Klebsiella pneumoniae	797/1000	0	0.00570819	Pass	Pass	Pass
ERR3518837	89	5857054	163780	Klebsiella pneumoniae	804/1000	0	0.00547692	Pass	Pass	Pass
ERR3518838	77	5567421	185859	Klebsiella pneumoniae	813/1000	0	0.00518381	Pass	Pass	Pass
ERR3518839	95	5851549	118439	Klebsiella pneumoniae	802/1000	0	0.0055427	Pass	Pass	Pass
ERR3518840	86	5816051	198083	Klebsiella pneumoniae	809/1000	0	0.00531349	Pass	Pass	Pass
ERR3518841	130	5776260	265184	Klebsiella pneumoniae	761/1000	0	0.00694555	Pass	Pass	Pass
ERR3518842	90	5843481	178787	Klebsiella pneumoniae	800/1000	0	0.00560872	Pass	Pass	Pass
ERR3518843	88	5883940	129804	Klebsiella pneumoniae	797/1000	0	0.00570819	Pass	Pass	Pass
ERR3518844	89	5858276	178783	Klebsiella pneumoniae	803/1000	0	0.00550978	Pass	Pass	Pass
ERR3518845	89	5841204	205247	Klebsiella pneumoniae	800/1000	0	0.00560872	Pass	Pass	Pass
ERR3518846	101	5860440	117730	Klebsiella pneumoniae	803/1000	0	0.00550978	Pass	Pass	Pass
ERR3518847	79	5854474	198233	Klebsiella pneumoniae	805/1000	0	0.00544411	Pass	Pass	Pass
ERR3518848	98	5838014	178780	Klebsiella pneumoniae	800/1000	0	0.00560872	Pass	Pass	Pass
ERR3518849	92	5841888	183519	Klebsiella pneumoniae	800/1000	0	0.00560872	Pass	Pass	Pass
ERR3518850	90	5855009	137328	Klebsiella pneumoniae	805/1000	0	0.00544411	Pass	Pass	Pass
ERR3518851	92	5841462	186094	Klebsiella pneumoniae	800/1000	0	0.00560872	Pass	Pass	Pass
ERR3518852	86	5854048	162385	Klebsiella pneumoniae	805/1000	0	0.00544411	Pass	Pass	Pass
ERR3518853	88	5846944	162385	Klebsiella pneumoniae	804/1000	0	0.00547692	Pass	Pass	Pass
ERR3518854	86	5800131	197983	Klebsiella pneumoniae	805/1000	0	0.00544411	Pass	Pass	Pass
ERR3518855	76	5851489	197983	Klebsiella pneumoniae	805/1000	0	0.00544411	Pass	Pass	Pass
ERR3518856	85	5844040	186109	Klebsiella pneumoniae	799/1000	0	0.00564181	Pass	Pass	Pass
ERR3518857	88	5852978	136461	Klebsiella pneumoniae	803/1000	0	0.00550978	Pass	Pass	Pass
ERR3518858	79	5759523	152403	Klebsiella pneumoniae	868/1000	0	0.00348975	Pass	Pass	Pass
ERR3518859	82	5859538	168396	Klebsiella pneumoniae	805/1000	0	0.00544411	Pass	Pass	Pass
ERR3518860	97	5852382	187683	Klebsiella pneumoniae	803/1000	0	0.00550978	Pass	Pass	Pass
ERR3518861	89	5856124	178785	Klebsiella pneumoniae	805/1000	0	0.00544411	Pass	Pass	Pass
ERR3518862	87	5852762	163582	Klebsiella pneumoniae	806/1000	0	0.00541137	Pass	Pass	Pass
ERR3518863	83	5854416	145730	Klebsiella pneumoniae	806/1000	0	0.00541137	Pass	Pass	Pass
ERR3518864	80	5859838	197743	Klebsiella pneumoniae	805/1000	0	0.00544411	Pass	Pass	Pass
ERR3518865	89	5796368	135710	Klebsiella pneumoniae	808/1000	0	0.00534606	Pass	Pass	Pass
ERR3518866	86	5854279	198233	Klebsiella pneumoniae	805/1000	0	0.00544411	Pass	Pass	Pass
ERR3518867	81	5698145	218184	Klebsiella pneumoniae	783/1000	0	0.00617965	Pass	Pass	Pass
ERR3518868	83	5841144	180815	Klebsiella pneumoniae	799/1000	0	0.00564181	Pass	Pass	Pass
ERR3518869	31	5381993	402022	Klebsiella pneumoniae	764/1000	0	0.00683925	Pass	Pass	Pass
ERR3518870	87	5848425	178785	Klebsiella pneumoniae	804/1000	0	0.00547692	Pass	Pass	Pass
ERR3518871	86	5856424	163578	Klebsiella pneumoniae	805/1000	0	0.00544411	Pass	Pass	Pass
ERR3518872	87	5867154	172042	Klebsiella pneumoniae	810/1000	0	0.00528099	Pass	Pass	Pass
ERR3518873	73	5550543	198226	Klebsiella pneumoniae	811/1000	0	0.00524853	Pass	Pass	Pass
ERR3518874	36	5383023	402124	Klebsiella pneumoniae	764/1000	0	0.00683925	Pass	Pass	Pass
ERR3518875	85	5859753	163571	Klebsiella pneumoniae	805/1000	0	0.00544411	Pass	Pass	Pass
ERR3518876	83	5756690	157587	Klebsiella pneumoniae	868/1000	0	0.00348975	Pass	Pass	Pass
ERR3518877	78	5817122	198233	Klebsiella pneumoniae	809/1000	0	0.00531349	Pass	Pass	Pass
ERR3518878	77	5562078	184567	Klebsiella pneumoniae	813/1000	0	0.00518381	Pass	Pass	Pass
ERR3518879	76	5814907	186211	Klebsiella pneumoniae	779/1000	0	0.00631659	Pass	Pass	Pass
ERR3518880	85	5799429	213681	Klebsiella pneumoniae	806/1000	0	0.00541137	Pass	Pass	Pass
ERR3518881	50	5552899	293607	Klebsiella pneumoniae	778/1000	0	0.00635099	Pass	Pass	Pass
ERR3518882	32	5381579	402124	Klebsiella pneumoniae	764/1000	0	0.00683925	Pass	Pass	Pass
ERR3518883	92	5781249	198226	Klebsiella pneumoniae	885/1000	0	0.00299754	Pass	Pass	Pass
ERR3518884	91	5616920	165453	Klebsiella pneumoniae	790/1000	0	0.00594242	Pass	Pass	Pass
ERR3518885	86	5851321	163708	Klebsiella pneumoniae	803/1000	0	0.00550978	Pass	Pass	Pass
ERR3518886	75	5564592	189829	Klebsiella pneumoniae	813/1000	0	0.00518381	Pass	Pass	Pass
ERR3518887	80	5842708	212437	Klebsiella pneumoniae	805/1000	0	0.00544411	Pass	Pass	Pass
ERR3518888	99	5593356	165453	Klebsiella pneumoniae	795/1000	0	0.00577481	Pass	Pass	Pass
ERR3518889	95	5595583	198245	Klebsiella pneumoniae	795/1000	0	0.00577481	Pass	Pass	Pass
ERR3518890	90	5850174	163058	Klebsiella pneumoniae	804/1000	0	0.00547692	Pass	Pass	Pass
ERR3518891	94	5855221	178769	Klebsiella pneumoniae	802/1000	0	0.0055427	Pass	Pass	Pass
ERR3518892	101	5600263	172659	Klebsiella pneumoniae	795/1000	0	0.00577481	Pass	Pass	Pass
ERR3518893	98	5675503	183669	Klebsiella pneumoniae	781/1000	0	0.006248	Pass	Pass	Pass
ERR3518894	91	5842177	168290	Klebsiella pneumoniae	804/1000	0	0.00547692	Pass	Pass	Pass
ERR3518895	97	5690070	128426	Klebsiella pneumoniae	782/1000	0	0.00621379	Pass	Pass	Pass
ERR3518896	80	5815972	218184	Klebsiella pneumoniae	779/1000	0	0.00631659	Pass	Pass	Pass
ERR3518897	35	5382283	402232	Klebsiella pneumoniae	764/1000	0	0.00683925	Pass	Pass	Pass
ERR3518898	88	5612279	149195	Klebsiella pneumoniae	790/1000	0	0.00594242	Pass	Pass	Pass
ERR3518899	82	5576773	198245	Klebsiella pneumoniae	794/1000	0	0.00580821	Pass	Pass	Pass
ERR3518900	106	5828265	135699	Klebsiella pneumoniae	787/1000	0	0.00604372	Pass	Pass	Pass
ERR3518901	72	5484766	189848	Klebsiella pneumoniae	797/1000	0	0.00570819	Pass	Pass	Pass
ERR3518902	89	5786860	165750	Klebsiella pneumoniae	802/1000	0	0.0055427	Pass	Pass	Pass
ERR3518903	75	5619920	184215	Klebsiella pneumoniae	805/1000	0	0.00544411	Pass	Pass	Pass
ERR3518904	83	5852746	163578	Klebsiella pneumoniae	804/1000	0	0.00547692	Pass	Pass	Pass
ERR3518905	92	5592342	172659	Klebsiella pneumoniae	795/1000	0	0.00577481	Pass	Pass	Pass
ERR3518906	99	5844970	175109	Klebsiella pneumoniae	804/1000	0	0.00547692	Pass	Pass	Pass
ERR3518907	82	5527028	172911	Klebsiella pneumoniae	812/1000	0	0.00521614	Pass	Pass	Pass
ERR3518908	73	5485895	189842	Klebsiella pneumoniae	797/1000	0	0.00570819	Pass	Pass	Pass
ERR3518909	101	5841938	175271	Klebsiella pneumoniae	804/1000	0	0.00547692	Pass	Pass	Pass
ERR3518910	35	5381259	402123	Klebsiella pneumoniae	764/1000	0	0.00683925	Pass	Pass	Pass
ERR3518911	79	5817327	312558	Klebsiella pneumoniae	825/1000	0	0.00480022	Pass	Pass	Pass
ERR3518912	82	5776091	166276	Klebsiella pneumoniae	800/1000	0	0.00560872	Pass	Pass	Pass
ERR3535471	132	5657073	150353	Klebsiella pneumoniae	819/1000	0	0.004991	Pass	Pass	Pass
ERR3535473	140	6417022	94421	Klebsiella oxytoca	667/1000	0	0.0106116	Pass	Pass	Pass
ERR3535474	36	5354471	358752	Klebsiella pneumoniae	871/1000	0	0.00340187	Pass	Pass	Pass
ERR3535476	132	5657073	150353	Klebsiella pneumoniae	819/1000	0	0.004991	Pass	Pass	Pass
ERR3535479	63	6426353	302482	Klebsiella oxytoca	670/1000	0	0.0104835	Pass	Pass	Pass
ERR3564452	79	5351380	214294	Klebsiella pneumoniae	742/1000	0	0.00763299	Pass	Pass	Pass
ERR3564453	58	5213115	244298	Klebsiella pneumoniae	761/1000	0	0.00694555	Pass	Pass	Pass
ERR3564454	38	5407320	364653	Klebsiella variicola	715/1000	0	0.00865422	Pass	Pass	Pass
ERR3564455	1983	7911584	4838	Klebsiella pneumoniae	609/1000	0	0.0132573	Fail	Pass	Pass
ERR3564456	48	5398048	319284	Klebsiella variicola	715/1000	0	0.00865422	Pass	Pass	Pass
ERR3564457	66	5541032	214736	Klebsiella variicola	698/1000	0	0.00932572	Pass	Pass	Pass
ERR3564458	65	5267084	222224	Klebsiella pneumoniae	832/1000	0	0.00458019	Pass	Pass	Pass
ERR3564459	62	5065667	205745	Klebsiella pneumoniae	914/1000	0	0.00218918	Pass	Pass	Pass
ERR3564460	50	5441354	313932	Klebsiella variicola	707/1000	0	0.00896738	Pass	Pass	Pass
ERR3564461	88	5265435	138222	Klebsiella pneumoniae	835/1000	0	0.00448671	Pass	Pass	Pass
ERR3564462	84	5323816	374549	Klebsiella quasipneumoniae	927/1000	0	0.001839	Pass	Pass	Pass
ERR3564463	64	5539844	197647	Klebsiella variicola	698/1000	0	0.00932572	Pass	Pass	Pass
ERR3564464	54	5625326	261950	Klebsiella variicola	809/1000	0	0.00531349	Pass	Pass	Pass
ERR3564465	35	5153513	356307	Klebsiella pneumoniae	960/1000	0	0.000981871	Pass	Pass	Pass
ERR3564466	38	5145951	357111	Klebsiella pneumoniae	962/1000	0	0.000931334	Pass	Pass	Pass
ERR3564467	87	5556181	211015	Klebsiella variicola	873/1000	0	0.00334352	Fail	Pass	Pass
ERR3564468	79	5483761	196111	Klebsiella variicola	689/1000	0	0.00969064	Pass	Pass	Pass
ERR3564469	59	5368195	217635	Klebsiella variicola	791/1000	0	0.00590877	Pass	Pass	Pass
ERR3564470	49	5479528	246318	Klebsiella variicola	821/1000	0	0.00492718	Pass	Pass	Pass
ERR3564471	57	5054016	199695	Klebsiella pneumoniae	782/1000	0	0.00621379	Pass	Pass	Pass
ERR3564472	68	5289600	214133	Klebsiella pneumoniae	733/1000	0	0.00796745	Pass	Pass	Pass
ERR3564473	57	5301391	256657	Klebsiella pneumoniae	742/1000	0	0.00763299	Pass	Pass	Pass
ERR3564474	88	5330202	125583	Klebsiella pneumoniae	703/1000	0	0.00912584	Pass	Pass	Pass
ERR3564475	94	5138706	157395	Klebsiella pneumoniae	788/1000	0	0.00600989	Pass	Pass	Pass
ERR3564476	101	5285604	141555	Klebsiella pneumoniae	781/1000	0	0.006248	Pass	Pass	Pass
ERR3564477	108	5291142	135156	Klebsiella pneumoniae	780/1000	0	0.00628226	Pass	Pass	Pass
ERR3564478	56	5119281	204079	Klebsiella pneumoniae	914/1000	0	0.00218918	Pass	Pass	Pass
ERR3564479	84	5387863	153320	Klebsiella pneumoniae	788/1000	0	0.00600989	Fail	Pass	Pass
ERR3564480	58	5135448	205423	Klebsiella pneumoniae	741/1000	0	0.00766986	Pass	Pass	Pass
ERR3564481	82	5291374	148842	Klebsiella pneumoniae	780/1000	0	0.00628226	Pass	Pass	Pass
ERR3564482	74	5298109	154184	Klebsiella pneumoniae	779/1000	0	0.00631659	Pass	Pass	Pass
ERR3569676	64	5509698	268915	Klebsiella pneumoniae	936/1000	0	0.00160079	Pass	Pass	Pass
ERR3569677	66	5486461	176626	Klebsiella pneumoniae	937/1000	0	0.00157453	Pass	Pass	Pass
ERR3569678	51	5573999	303931	Klebsiella variicola	724/1000	0	0.0083078	Pass	Pass	Pass
ERR3569679	104	5623441	192001	Klebsiella pneumoniae	854/1000	0	0.00390583	Pass	Pass	Pass
ERR3589644	42	5506498	337108	Klebsiella pneumoniae	931/1000	0	0.00173271	Pass	Pass	Pass
ERR3589645	50	5605039	242129	Klebsiella pneumoniae	974/1000	0	0.000631368	Pass	Pass	Pass
ERR3600993	70	5653196	321066	Klebsiella pneumoniae	817/1000	0	0.00505504	Pass	Pass	Pass
ERR3600994	63	5752025	232180	Klebsiella pneumoniae	826/1000	0	0.00476862	Pass	Pass	Pass
ERR3600995	53	5655520	266161	Klebsiella pneumoniae	835/1000	0	0.00448671	Pass	Pass	Pass
ERR3696601	79	5900726	154843	Klebsiella pneumoniae	760/1000	0	0.00698112	Pass	Pass	Pass
ERR3697196	10	167431	29244	Unidentified	0/1000	0	1	Pass	Pass	Pass
ERR3697197	72	5715046	316581	Klebsiella pneumoniae	761/1000	0	0.00694555	Pass	Pass	Pass
ERR3712352	103	5728252	133922	Klebsiella pneumoniae	825/1000	0	0.00480022	Pass	Pass	Pass
ERR3712353	71	6319314	193480	Klebsiella michiganensis	799/1000	0	0.00564181	Pass	Pass	Pass
ERR3712359	84	5539386	203710	Klebsiella pneumoniae	893/1000	0	0.00277069	Pass	Pass	Pass
ERR3712360	70	5695651	232945	Klebsiella pneumoniae	873/1000	0	0.00334352	Pass	Pass	Pass
ERR3712361	50	5423184	302816	Klebsiella pneumoniae	811/1000	0	0.00524853	Pass	Pass	Pass
ERR3712362	72	5609948	201850	Klebsiella pneumoniae	904/1000	0	0.0024636	Pass	Pass	Pass
ERR3712363	60	5568195	264090	Klebsiella pneumoniae	786/1000	0	0.00607761	Pass	Pass	Pass
ERR3712364	69	5656609	215566	Klebsiella pneumoniae	885/1000	0	0.00299754	Pass	Pass	Pass
ERR3712365	102	5780580	185876	Klebsiella pneumoniae	880/1000	0	0.00314086	Pass	Pass	Pass
ERR3712366	58	5603738	274186	Klebsiella pneumoniae	922/1000	0	0.00197282	Pass	Pass	Pass
ERR3712368	97	5545091	172817	Klebsiella pneumoniae	820/1000	0	0.00495906	Pass	Pass	Pass
ERR3712369	47	5519206	269393	Klebsiella pneumoniae	894/1000	0	0.00274254	Pass	Pass	Pass
ERR3712373	66	5648515	289680	Klebsiella pneumoniae	834/1000	0	0.00451781	Pass	Pass	Pass
ERR3712375	68	5460487	221636	Klebsiella pneumoniae	825/1000	0	0.00480022	Pass	Pass	Pass
ERR3712376	90	5579288	251877	Klebsiella pneumoniae	776/1000	0	0.00641996	Pass	Pass	Pass
ERR3712378	54	5609462	307842	Klebsiella pneumoniae	924/1000	0	0.00191916	Pass	Pass	Pass
ERR3712386	59	5606870	238192	Klebsiella pneumoniae	787/1000	0	0.00604372	Pass	Pass	Pass
ERR3712388	51	5396793	273394	Klebsiella pneumoniae	828/1000	0	0.00470559	Pass	Pass	Pass
ERR3712389	67	5554726	230327	Klebsiella pneumoniae	850/1000	0	0.00402654	Pass	Pass	Pass
ERR3712392	59	5528924	201128	Klebsiella pneumoniae	770/1000	0	0.00662843	Pass	Pass	Pass
ERR3712393	50	5759201	247289	Klebsiella pneumoniae	792/1000	0	0.00587519	Pass	Pass	Pass
ERR3712397	45	5413077	279911	Klebsiella pneumoniae	829/1000	0	0.00467416	Pass	Pass	Pass
ERR3712401	60	5529450	238710	Klebsiella pneumoniae	770/1000	0	0.00662843	Pass	Pass	Pass
ERR3712404	55	5835615	216431	Klebsiella oxytoca	761/1000	0	0.00694555	Pass	Pass	Pass
ERR3712405	85	6051236	250418	Klebsiella pneumoniae	849/1000	0	0.00405685	Pass	Pass	Pass
ERR3712406	55	5589371	475432	Klebsiella pneumoniae	881/1000	0	0.0031121	Pass	Pass	Pass
ERR3712407	50	5554332	274259	Klebsiella pneumoniae	924/1000	0	0.00191916	Pass	Pass	Pass
ERR3712408	81	5657804	208012	Klebsiella pneumoniae	891/1000	0	0.00282712	Pass	Pass	Pass
ERR3712410	59	5535610	214640	Klebsiella pneumoniae	913/1000	0	0.00221642	Pass	Pass	Pass
ERR3712411	62	5469003	212995	Klebsiella pneumoniae	890/1000	0	0.0028554	Pass	Pass	Pass
ERR3712413	77	5678761	253338	Klebsiella pneumoniae	769/1000	0	0.00666341	Fail	Pass	Pass
ERR3712414	51	5567420	370865	Klebsiella pneumoniae	876/1000	0	0.00325637	Pass	Pass	Pass
ERR3712417	69	5650828	230790	Klebsiella pneumoniae	773/1000	0	0.00652391	Pass	Pass	Pass
ERR3712425	70	5554141	251990	Klebsiella pneumoniae	776/1000	0	0.00641996	Pass	Pass	Pass
ERR3712427	73	5587826	238225	Klebsiella pneumoniae	865/1000	0	0.00357808	Pass	Pass	Pass
ERR3712430	79	5751143	184222	Klebsiella pneumoniae	978/1000	0	0.000532603	Pass	Pass	Pass
ERR3712431	43	5711651	269176	Klebsiella pneumoniae	855/1000	0	0.00387578	Pass	Pass	Pass
ERR3712432	57	5800803	286407	Klebsiella pneumoniae	861/1000	0	0.00369655	Pass	Pass	Pass
ERR3712433	87	5583083	152299	Klebsiella pneumoniae	879/1000	0	0.00316966	Pass	Pass	Pass
ERR3712436	92	5648792	149629	Klebsiella pneumoniae	887/1000	0	0.00294054	Pass	Pass	Pass
ERR3712438	80	5483496	320793	Klebsiella pneumoniae	803/1000	0	0.00550978	Pass	Pass	Pass
ERR3712441	90	5571862	199767	Klebsiella pneumoniae	805/1000	0	0.00544411	Pass	Pass	Pass
ERR3712442	41	5424164	401569	Klebsiella pneumoniae	774/1000	0	0.0064892	Pass	Pass	Pass
ERR3712447	58	5602149	364208	Klebsiella pneumoniae	879/1000	0	0.00316966	Pass	Pass	Pass
ERR3712448	81	5574128	211693	Klebsiella pneumoniae	907/1000	0	0.00238081	Pass	Pass	Pass
ERR3712450	42	5271938	343010	Klebsiella pneumoniae	798/1000	0	0.00567497	Pass	Pass	Pass
ERR3712452	71	5630594	214474	Klebsiella pneumoniae	780/1000	0	0.00628226	Pass	Pass	Pass
ERR3712453	59	5593807	365084	Klebsiella pneumoniae	820/1000	0	0.00495906	Pass	Pass	Pass
ERR3712456	54	5742409	355360	Klebsiella pneumoniae	960/1000	0	0.000981871	Pass	Pass	Pass
ERR3712457	37	5592968	474414	Klebsiella pneumoniae	873/1000	0	0.00334352	Pass	Pass	Pass
ERR3712458	59	5613994	350098	Klebsiella pneumoniae	882/1000	0	0.00308338	Pass	Pass	Pass
ERR3712459	76	5417910	186128	Klebsiella pneumoniae	911/1000	0	0.00227104	Pass	Pass	Pass
ERR3712461	60	5541464	333909	Klebsiella pneumoniae	816/1000	0	0.00508714	Pass	Pass	Pass
ERR3712463	65	5965060	230118	Klebsiella pneumoniae	843/1000	0	0.0042398	Pass	Pass	Pass
ERR3712467	79	5575492	221003	Klebsiella pneumoniae	908/1000	0	0.0023533	Pass	Pass	Pass
ERR3712469	64	5575826	198224	Klebsiella pneumoniae	851/1000	0	0.00399629	Pass	Pass	Pass
ERR3712470	68	5536220	201961	Klebsiella pneumoniae	880/1000	0	0.00314086	Pass	Pass	Pass
ERR3712472	34	5429029	426455	Klebsiella pneumoniae	834/1000	0	0.00451781	Pass	Pass	Pass
ERR3712475	55	5467330	375774	Klebsiella pneumoniae	796/1000	0	0.00574147	Pass	Pass	Pass
ERR3712478	47	5388475	258340	Klebsiella pneumoniae	790/1000	0	0.00594242	Pass	Pass	Pass
ERR3712482	35	5421014	367092	Klebsiella pneumoniae	850/1000	0	0.00402654	Pass	Pass	Pass
ERR3712483	75	5779775	235847	Klebsiella pneumoniae	904/1000	0	0.0024636	Pass	Pass	Pass
ERR3712484	75	5778300	199411	Klebsiella pneumoniae	905/1000	0	0.00243596	Pass	Pass	Pass
ERR3712494	80	5934047	190802	Klebsiella pneumoniae	758/1000	0	0.00705245	Pass	Pass	Pass
ERR3712495	71	5702657	245266	Klebsiella pneumoniae	902/1000	0	0.00251903	Pass	Pass	Pass
ERR3712498	78	5546509	197908	Klebsiella pneumoniae	800/1000	0	0.00560872	Pass	Pass	Pass
ERR3712499	58	5573437	370866	Klebsiella pneumoniae	886/1000	0	0.00296902	Pass	Pass	Pass
ERR3712501	86	5832493	168404	Klebsiella pneumoniae	770/1000	0	0.00662843	Pass	Pass	Pass
ERR3712502	78	5778134	238327	Klebsiella pneumoniae	903/1000	0	0.00249129	Pass	Pass	Pass
ERR3712503	66	5629513	271034	Klebsiella pneumoniae	868/1000	0	0.00348975	Pass	Pass	Pass
ERR3712505	45	5724550	314690	Klebsiella pneumoniae	863/1000	0	0.00363721	Pass	Pass	Pass
ERR3712506	46	5719428	311449	Klebsiella pneumoniae	863/1000	0	0.00363721	Pass	Pass	Pass
ERR3712507	41	5725285	349001	Klebsiella pneumoniae	863/1000	0	0.00363721	Pass	Pass	Pass
ERR3712508	61	5706007	193763	Klebsiella variicola	871/1000	0	0.00340187	Pass	Pass	Pass
ERR3712510	43	5721615	311930	Klebsiella pneumoniae	863/1000	0	0.00363721	Pass	Pass	Pass
ERR3712511	43	5721107	329452	Klebsiella pneumoniae	863/1000	0	0.00363721	Pass	Pass	Pass
ERR3712512	47	5720263	342730	Klebsiella pneumoniae	863/1000	0	0.00363721	Pass	Pass	Pass
ERR3712513	44	5720548	342916	Klebsiella pneumoniae	863/1000	0	0.00363721	Pass	Pass	Pass
ERR3712515	45	5719473	342567	Klebsiella pneumoniae	864/1000	0	0.00360762	Pass	Pass	Pass
ERR3712516	44	5722710	342917	Klebsiella pneumoniae	863/1000	0	0.00363721	Pass	Pass	Pass
ERR3712517	45	5722429	314690	Klebsiella pneumoniae	863/1000	0	0.00363721	Pass	Pass	Pass
ERR3712518	62	5479720	186495	Klebsiella pneumoniae	784/1000	0	0.00614558	Pass	Pass	Pass
ERR3712519	43	5721692	311842	Klebsiella pneumoniae	864/1000	0	0.00360762	Pass	Pass	Pass
ERR3712520	47	5720125	329452	Klebsiella pneumoniae	863/1000	0	0.00363721	Pass	Pass	Pass
ERR3712521	45	5721288	311967	Klebsiella pneumoniae	863/1000	0	0.00363721	Pass	Pass	Pass
ERR3712522	43	5719901	344037	Klebsiella pneumoniae	863/1000	0	0.00363721	Pass	Pass	Pass
ERR3712523	48	5720295	311950	Klebsiella pneumoniae	863/1000	0	0.00363721	Pass	Pass	Pass
ERR3712526	46	5391040	279323	Klebsiella pneumoniae	890/1000	0	0.0028554	Pass	Pass	Pass
ERR3712528	42	5721133	329452	Klebsiella pneumoniae	863/1000	0	0.00363721	Pass	Pass	Pass
ERR3712529	47	5719432	311714	Klebsiella pneumoniae	863/1000	0	0.00363721	Pass	Pass	Pass
ERR3712532	78	5770099	199411	Klebsiella pneumoniae	904/1000	0	0.0024636	Pass	Pass	Pass
ERR3712533	79	6058440	192562	Klebsiella variicola	854/1000	0	0.00390583	Pass	Pass	Pass
ERR3712536	42	5755748	311930	Klebsiella pneumoniae	860/1000	0	0.0037263	Pass	Pass	Pass
ERR3712537	40	5722535	349001	Klebsiella pneumoniae	863/1000	0	0.00363721	Pass	Pass	Pass
ERR3712539	30	6000575	469344	Klebsiella oxytoca	796/1000	0	0.00574147	Pass	Pass	Pass
ERR3712540	36	5706451	311926	Klebsiella pneumoniae	864/1000	0	0.00360762	Pass	Pass	Pass
ERR3712542	44	5723250	342392	Klebsiella pneumoniae	864/1000	0	0.00360762	Pass	Pass	Pass
ERR3712544	36	5701957	344212	Klebsiella pneumoniae	864/1000	0	0.00360762	Pass	Pass	Pass
ERR3712548	62	5545252	298221	Klebsiella pneumoniae	919/1000	0	0.00205363	Pass	Pass	Pass
ERR3712549	47	5757721	319262	Klebsiella pneumoniae	816/1000	0	0.00508714	Pass	Pass	Pass
ERR3712550	84	5649906	212129	Klebsiella pneumoniae	920/1000	0	0.00202665	Pass	Pass	Pass
ERR3712551	44	5722494	329452	Klebsiella pneumoniae	863/1000	0	0.00363721	Pass	Pass	Pass
ERR3712553	39	5711575	349001	Klebsiella pneumoniae	864/1000	0	0.00360762	Pass	Pass	Pass
ERR3712555	37	5373235	316640	Klebsiella pneumoniae	863/1000	0	0.00363721	Pass	Pass	Pass
ERR3712559	43	5722165	342524	Klebsiella pneumoniae	863/1000	0	0.00363721	Pass	Pass	Pass
ERR3712562	81	5786003	260614	Klebsiella pneumoniae	824/1000	0	0.00483188	Pass	Pass	Pass
ERR3712563	111	5551986	173036	Klebsiella pneumoniae	799/1000	0	0.00564181	Pass	Pass	Pass
ERR3712564	35	5519012	374613	Klebsiella pneumoniae	753/1000	0	0.00723198	Pass	Pass	Pass
ERR3712566	67	5645566	272267	Klebsiella pneumoniae	899/1000	0	0.0026025	Pass	Pass	Pass
ERR3712567	43	5721534	369759	Klebsiella pneumoniae	863/1000	0	0.00363721	Pass	Pass	Pass
ERR3712569	38	5239920	275574	Klebsiella pneumoniae	755/1000	0	0.00715996	Pass	Pass	Pass
ERR3712570	54	5720942	260692	Klebsiella pneumoniae	767/1000	0	0.00673355	Pass	Pass	Pass
ERR3712572	38	5703332	329452	Klebsiella pneumoniae	864/1000	0	0.00360762	Pass	Pass	Pass
ERR3712577	47	5704924	251831	Klebsiella pneumoniae	863/1000	0	0.00363721	Pass	Pass	Pass
ERR3712579	53	5776669	311495	Klebsiella pneumoniae	858/1000	0	0.00378594	Pass	Pass	Pass
ERR3712580	64	5785241	311258	Klebsiella pneumoniae	853/1000	0	0.00393593	Pass	Pass	Pass
ERR3712581	38	5352510	382767	Klebsiella pneumoniae	772/1000	0	0.00655869	Pass	Pass	Pass
ERR3712584	65	6032525	199638	Klebsiella oxytoca	722/1000	0	0.00838426	Pass	Pass	Pass
ERR3712585	82	5713760	192045	Klebsiella pneumoniae	762/1000	0	0.00691005	Pass	Pass	Pass
ERR3712587	77	5414082	182697	Klebsiella pneumoniae	911/1000	0	0.00227104	Pass	Pass	Pass
ERR3712588	57	5538638	255586	Klebsiella pneumoniae	838/1000	0	0.00439372	Pass	Pass	Pass
ERR3712589	38	5296951	278191	Klebsiella pneumoniae	795/1000	0	0.00577481	Pass	Pass	Pass
ERR3712590	140	5605336	126783	Klebsiella quasipneumoniae	746/1000	0	0.00748619	Pass	Pass	Pass
ERR3712591	45	5380394	307831	Klebsiella pneumoniae	953/1000	0	0.00115999	Pass	Pass	Pass
ERR3712592	66	5582945	209318	Klebsiella pneumoniae	809/1000	0	0.00531349	Pass	Pass	Pass
ERR3712594	70	5530808	230858	Klebsiella pneumoniae	777/1000	0	0.00638544	Pass	Pass	Pass
ERR3712597	69	5674579	352501	Klebsiella pneumoniae	769/1000	0	0.00666341	Pass	Pass	Pass
ERR3712598	49	5721980	266453	Klebsiella pneumoniae	863/1000	0	0.00363721	Pass	Pass	Pass
ERR3712599	49	5720635	244473	Klebsiella pneumoniae	863/1000	0	0.00363721	Pass	Pass	Pass
ERR3712604	74	5536544	222500	Klebsiella pneumoniae	774/1000	0	0.0064892	Pass	Pass	Pass
ERR3712608	81	5592101	234359	Klebsiella pneumoniae	803/1000	0	0.00550978	Pass	Pass	Pass
ERR3712611	52	5191201	214718	Klebsiella quasipneumoniae	825/1000	0	0.00480022	Pass	Pass	Pass
ERR3712612	64	6081739	263744	Klebsiella oxytoca	702/1000	0	0.00916565	Pass	Pass	Pass
ERR3712614	68	5590817	226654	Klebsiella pneumoniae	931/1000	0	0.00173271	Pass	Pass	Pass
ERR3712615	61	5766656	298509	Klebsiella pneumoniae	913/1000	0	0.00221642	Pass	Pass	Pass
ERR3712616	85	5571121	198016	Klebsiella pneumoniae	808/1000	0	0.00534606	Pass	Pass	Pass
ERR3712617	59	5746321	214810	Klebsiella pneumoniae	919/1000	0	0.00205363	Pass	Pass	Pass
ERR3712618	66	5567961	200386	Klebsiella pneumoniae	949/1000	0	0.00126265	Pass	Pass	Pass
ERR3712621	64	5561920	275865	Klebsiella pneumoniae	764/1000	0	0.00683925	Pass	Pass	Pass
ERR3712628	94	5833368	198015	Klebsiella pneumoniae	806/1000	0	0.00541137	Pass	Pass	Pass
ERR3712629	49	5538001	342368	Klebsiella pneumoniae	922/1000	0	0.00197282	Pass	Pass	Pass
ERR3712632	78	5584960	175609	Klebsiella pneumoniae	864/1000	0	0.00360762	Pass	Pass	Pass
ERR3712633	36	5251792	274825	Klebsiella pneumoniae	846/1000	0	0.00414809	Pass	Pass	Pass
ERR3712635	40	5685951	351532	Klebsiella pneumoniae	847/1000	0	0.00411762	Pass	Pass	Pass
ERR3712636	64	5852277	216714	Klebsiella pneumoniae	941/1000	0	0.00146992	Pass	Pass	Pass
ERR3712641	73	5425931	220755	Klebsiella pneumoniae	912/1000	0	0.00224371	Pass	Pass	Pass
ERR3712642	53	5552597	288007	Klebsiella pneumoniae	871/1000	0	0.00340187	Pass	Pass	Pass
ERR3712643	69	5511714	273398	Klebsiella pneumoniae	837/1000	0	0.00442466	Pass	Pass	Pass
ERR3712645	29	5393409	532656	Klebsiella aerogenes	895/1000	0	0.00271444	Pass	Pass	Pass
ERR3712648	52	5536375	270578	Klebsiella pneumoniae	838/1000	0	0.00439372	Pass	Pass	Pass
ERR3712650	51	5577036	297717	Klebsiella pneumoniae	836/1000	0	0.00445566	Pass	Pass	Pass
ERR3712652	74	5673367	230916	Klebsiella pneumoniae	834/1000	0	0.00451781	Pass	Pass	Pass
ERR3712653	94	5822735	161960	Klebsiella pneumoniae	954/1000	0	0.00113443	Pass	Pass	Pass
ERR3712655	47	5494299	369325	Klebsiella pneumoniae	750/1000	0	0.00734051	Pass	Pass	Pass
ERR3712656	68	5496674	182722	Klebsiella pneumoniae	942/1000	0	0.00144387	Pass	Pass	Pass
ERR3712657	34	5478744	468646	Klebsiella pneumoniae	753/1000	0	0.00723198	Pass	Pass	Pass
ERR3712661	42	5706236	343073	Klebsiella pneumoniae	863/1000	0	0.00363721	Pass	Pass	Pass
ERR3712662	109	5916451	161960	Klebsiella pneumoniae	934/1000	0	0.00165343	Pass	Pass	Pass
ERR3712663	76	5559403	202599	Klebsiella pneumoniae	917/1000	0	0.00210772	Pass	Pass	Pass
ERR3712664	80	5558145	202047	Klebsiella pneumoniae	917/1000	0	0.00210772	Pass	Pass	Pass
ERR3712666	49	5371120	309983	Klebsiella pneumoniae	831/1000	0	0.00461146	Pass	Pass	Pass
ERR3712669	74	5588410	211619	Klebsiella pneumoniae	848/1000	0	0.00408721	Pass	Pass	Pass
ERR3712670	75	5587125	182693	Klebsiella pneumoniae	847/1000	0	0.00411762	Pass	Pass	Pass
ERR3712677	53	5434480	265464	Klebsiella pneumoniae	734/1000	0	0.00793	Pass	Pass	Pass
ERR3712678	63	5684827	268114	Klebsiella pneumoniae	929/1000	0	0.00178577	Pass	Pass	Pass
ERR3712679	65	5840444	205026	Klebsiella pneumoniae	756/1000	0	0.00712406	Pass	Pass	Pass
ERR3712680	32	5363814	372631	Klebsiella pneumoniae	775/1000	0	0.00645455	Pass	Pass	Pass
ERR3712683	72	6384194	161007	Klebsiella michiganensis	824/1000	0	0.00483188	Pass	Pass	Pass
ERR3712687	65	5600111	324178	Klebsiella pneumoniae	881/1000	0	0.0031121	Pass	Pass	Pass
ERR3712689	77	5588728	197467	Klebsiella pneumoniae	946/1000	0	0.00134007	Pass	Pass	Pass
ERR3712690	38	5845251	259993	Klebsiella oxytoca	819/1000	0	0.004991	Pass	Pass	Pass
ERR3712691	62	5888757	206921	Klebsiella pneumoniae	765/1000	0	0.00680395	Pass	Pass	Pass
ERR3712696	249	6338026	294169	Klebsiella pneumoniae	683/1000	0	0.00993767	Pass	Pass	Pass
ERR3712700	43	5468565	204686	Klebsiella pneumoniae	957/1000	0	0.00105797	Pass	Pass	Pass
ERR3712701	82	5827703	327354	Klebsiella pneumoniae	858/1000	0	0.00378594	Pass	Pass	Pass
ERR3712706	30	5811617	530129	Klebsiella oxytoca	938/1000	0	0.00154832	Pass	Pass	Pass
ERR3712708	64	5429782	232363	Klebsiella pneumoniae	817/1000	0	0.00505504	Pass	Pass	Pass
ERR3712710	39	5713241	314690	Klebsiella pneumoniae	864/1000	0	0.00360762	Pass	Pass	Pass
ERR3712711	35	5926948	281304	Klebsiella oxytoca	756/1000	0	0.00712406	Pass	Pass	Pass
ERR3712713	83	5699446	177745	Klebsiella pneumoniae	893/1000	0	0.00277069	Pass	Pass	Pass
ERR3712714	83	5639942	208910	Klebsiella pneumoniae	773/1000	0	0.00652391	Pass	Pass	Pass
ERR3712716	68	5562362	212958	Klebsiella pneumoniae	774/1000	0	0.0064892	Pass	Pass	Pass
ERR3712717	61	5603714	293608	Klebsiella pneumoniae	787/1000	0	0.00604372	Pass	Pass	Pass
ERR3712718	75	5584462	185784	Klebsiella pneumoniae	871/1000	0	0.00340187	Pass	Pass	Pass
ERR3712728	36	5837844	352024	Klebsiella variicola	830/1000	0	0.00464278	Pass	Pass	Pass
ERR3712731	44	5720420	348037	Klebsiella pneumoniae	863/1000	0	0.00363721	Pass	Pass	Pass
ERR3712736	76	5559635	175674	Klebsiella pneumoniae	795/1000	0	0.00577481	Pass	Pass	Pass
ERR3712738	88	5688610	160396	Klebsiella pneumoniae	895/1000	0	0.00271444	Pass	Pass	Pass
ERR3712739	84	5808980	225069	Klebsiella pneumoniae	830/1000	0	0.00464278	Pass	Pass	Pass
ERR3712742	61	5696075	214686	Klebsiella pneumoniae	823/1000	0	0.00486359	Pass	Pass	Pass
ERR3712746	89	5387832	143150	Klebsiella pneumoniae	768/1000	0	0.00669844	Pass	Pass	Pass
ERR3712747	61	5526956	208241	Klebsiella pneumoniae	872/1000	0	0.00337267	Pass	Pass	Pass
ERR3712749	83	5907684	200315	Klebsiella pneumoniae	771/1000	0	0.00659353	Pass	Pass	Pass
ERR3712757	94	5896728	148608	Klebsiella pneumoniae	756/1000	0	0.00712406	Pass	Pass	Pass
ERR3712759	37	5315521	272051	Klebsiella pneumoniae	815/1000	0	0.00511931	Pass	Pass	Pass
ERR3712761	90	6014502	214686	Klebsiella pneumoniae	888/1000	0	0.00291212	Pass	Pass	Pass
ERR3712762	84	6017785	214686	Klebsiella pneumoniae	888/1000	0	0.00291212	Pass	Pass	Pass
ERR3712765	83	5760089	182928	Klebsiella pneumoniae	813/1000	0	0.00518381	Pass	Pass	Pass
ERR3712767	48	5537249	399138	Klebsiella pneumoniae	937/1000	0	0.00157453	Pass	Pass	Pass
ERR3712769	90	5589655	144002	Klebsiella pneumoniae	824/1000	0	0.00483188	Pass	Pass	Pass
ERR3712771	45	6139289	266954	Klebsiella michiganensis	702/1000	0	0.00916565	Pass	Pass	Pass
ERR3712774	62	5511692	179758	Klebsiella pneumoniae	856/1000	0	0.00384578	Pass	Pass	Pass
ERR3712775	85	5732061	201840	Klebsiella pneumoniae	911/1000	0	0.00227104	Pass	Pass	Pass
ERR3712776	77	5541943	148005	Klebsiella pneumoniae	925/1000	0	0.0018924	Pass	Pass	Pass
ERR3712783	68	5563836	209319	Klebsiella pneumoniae	916/1000	0	0.00213483	Pass	Pass	Pass
ERR3712784	81	5762327	252381	Klebsiella pneumoniae	828/1000	0	0.00470559	Pass	Pass	Pass
ERR3712787	52	5394565	186495	Klebsiella pneumoniae	782/1000	0	0.00621379	Pass	Pass	Pass
ERR3712788	93	5646478	212129	Klebsiella pneumoniae	927/1000	0	0.001839	Pass	Pass	Pass
ERR3712789	60	5764449	402225	Klebsiella pneumoniae	755/1000	0	0.00715996	Pass	Pass	Pass
ERR3712790	69	5331211	213565	Klebsiella pneumoniae	823/1000	0	0.00486359	Pass	Pass	Pass
ERR3712792	63	5672551	342888	Klebsiella pneumoniae	790/1000	0	0.00594242	Pass	Pass	Pass
ERR3712803	62	5625708	213393	Klebsiella pneumoniae	954/1000	0	0.00113443	Pass	Pass	Pass
ERR3712804	113	6317669	169501	Klebsiella michiganensis	729/1000	0	0.00811798	Fail	Pass	Pass
ERR3712806	67	5425137	173115	Klebsiella pneumoniae	780/1000	0	0.00628226	Pass	Pass	Pass
ERR3712807	29	5288522	359264	Klebsiella pneumoniae	894/1000	0	0.00274254	Pass	Pass	Pass
ERR3712808	65	5548692	307842	Klebsiella pneumoniae	941/1000	0	0.00146992	Fail	Pass	Pass
ERR3712809	56	5552272	273957	Klebsiella pneumoniae	787/1000	0	0.00604372	Pass	Pass	Pass
ERR3712810	44	5649097	354523	Klebsiella pneumoniae	777/1000	0	0.00638544	Pass	Pass	Pass
ERR3712811	42	5380664	309715	Klebsiella pneumoniae	774/1000	0	0.0064892	Pass	Pass	Pass
ERR3712814	68	5434172	204579	Klebsiella pneumoniae	807/1000	0	0.00537869	Pass	Pass	Pass
ERR3712816	43	5543904	331431	Klebsiella pneumoniae	824/1000	0	0.00483188	Pass	Pass	Pass
ERR3712820	56	5610332	252885	Klebsiella pneumoniae	853/1000	0	0.00393593	Pass	Pass	Pass
ERR3712822	77	5553955	187727	Klebsiella pneumoniae	796/1000	0	0.00574147	Pass	Pass	Pass
ERR3712825	82	5947768	172638	Klebsiella pneumoniae	760/1000	0	0.00698112	Pass	Pass	Pass
ERR3712826	65	5523782	271204	Klebsiella pneumoniae	806/1000	0	0.00541137	Pass	Pass	Pass
ERR3712827	59	5566777	333909	Klebsiella pneumoniae	819/1000	0	0.004991	Pass	Pass	Pass
ERR3712829	52	5580268	308103	Klebsiella pneumoniae	789/1000	0	0.00597612	Pass	Pass	Pass
ERR3712830	66	5430329	221802	Klebsiella pneumoniae	800/1000	0	0.00560872	Pass	Pass	Pass
ERR3712832	98	5911026	175992	Klebsiella pneumoniae	937/1000	0	0.00157453	Pass	Pass	Pass
ERR3712835	34	5439954	337790	Klebsiella aerogenes	637/1000	0	0.0119383	Pass	Pass	Pass
ERR3712836	75	5850866	210312	Klebsiella pneumoniae	817/1000	0	0.00505504	Pass	Pass	Pass
ERR3712837	62	5630079	219336	Klebsiella pneumoniae	935/1000	0	0.00162709	Pass	Pass	Pass
ERR3712838	55	5575468	267568	Klebsiella pneumoniae	940/1000	0	0.00149601	Pass	Pass	Pass
ERR3712840	60	5578224	233021	Klebsiella pneumoniae	871/1000	0	0.00340187	Pass	Pass	Pass
ERR3712844	50	5504128	307841	Klebsiella pneumoniae	955/1000	0	0.0011089	Pass	Pass	Pass
ERR3712845	50	5907445	263744	Klebsiella oxytoca	723/1000	0	0.00834599	Pass	Pass	Pass
ERR3712846	102	5609412	170872	Klebsiella pneumoniae	881/1000	0	0.0031121	Pass	Pass	Pass
ERR3712848	72	5817377	172072	Klebsiella pneumoniae	768/1000	0	0.00669844	Pass	Pass	Pass
ERR3712850	98	5702474	177302	Klebsiella pneumoniae	907/1000	0	0.00238081	Pass	Pass	Pass
ERR3712852	72	5451952	164663	Klebsiella pneumoniae	886/1000	0	0.00296902	Pass	Pass	Pass
ERR3712853	57	5615414	272140	Klebsiella pneumoniae	843/1000	0	0.0042398	Pass	Pass	Pass
ERR3712857	51	5361792	291505	Klebsiella pneumoniae	838/1000	0	0.00439372	Pass	Pass	Pass
ERR3712858	58	5766914	189822	Klebsiella pneumoniae	758/1000	0	0.00705245	Pass	Pass	Pass
ERR3712859	81	5757778	289110	Klebsiella pneumoniae	830/1000	0	0.00464278	Pass	Pass	Pass
ERR3712861	58	5530776	312840	Klebsiella aerogenes	845/1000	0	0.00417861	Pass	Pass	Pass
ERR3712862	137	5894423	127611	Klebsiella pneumoniae	723/1000	0	0.00834599	Pass	Pass	Pass
ERR3712867	53	5591512	307842	Klebsiella pneumoniae	937/1000	0	0.00157453	Pass	Pass	Pass
ERR3712868	71	5465771	186084	Klebsiella pneumoniae	881/1000	0	0.0031121	Pass	Pass	Pass
ERR3712869	53	5534816	298508	Klebsiella pneumoniae	952/1000	0	0.0011856	Pass	Pass	Pass
ERR3712872	43	6047264	351974	Klebsiella variicola	817/1000	0	0.00505504	Pass	Pass	Pass
ERR3712874	61	5705739	343066	Klebsiella pneumoniae	689/1000	0	0.00969064	Pass	Pass	Pass
ERR3712877	55	5733502	185122	Klebsiella quasipneumoniae	693/1000	0	0.00952763	Pass	Pass	Pass
ERR3712881	35	5526371	252347	Klebsiella variicola	697/1000	0	0.00936594	Pass	Pass	Pass
ERR3712882	60	5564843	350207	Klebsiella pneumoniae	892/1000	0	0.00279888	Pass	Pass	Pass
ERR3712883	59	5753071	234619	Klebsiella pneumoniae	826/1000	0	0.00476862	Pass	Pass	Pass
ERR3712884	62	5759803	211807	Klebsiella pneumoniae	883/1000	0	0.00305472	Pass	Pass	Pass
ERR3712885	74	5740572	214468	Klebsiella pneumoniae	783/1000	0	0.00617965	Pass	Pass	Pass
ERR3712887	45	5455405	267918	Klebsiella pneumoniae	953/1000	0	0.00115999	Pass	Pass	Pass
ERR3712888	56	5638476	236341	Klebsiella pneumoniae	831/1000	0	0.00461146	Pass	Pass	Pass
ERR3712893	89	5613870	170861	Klebsiella pneumoniae	881/1000	0	0.0031121	Pass	Pass	Pass
ERR3712894	56	5634288	271287	Klebsiella pneumoniae	874/1000	0	0.00331442	Pass	Pass	Pass
ERR3712897	53	5612697	251869	Klebsiella pneumoniae	876/1000	0	0.00325637	Pass	Pass	Pass
ERR3712898	57	5598674	307842	Klebsiella pneumoniae	936/1000	0	0.00160079	Pass	Pass	Pass
ERR3712900	44	5472219	307634	Klebsiella pneumoniae	952/1000	0	0.0011856	Pass	Pass	Pass
ERR3712901	52	5582605	268024	Klebsiella pneumoniae	935/1000	0	0.00162709	Pass	Pass	Pass
ERR3712902	78	5915634	307841	Klebsiella pneumoniae	857/1000	0	0.00381583	Pass	Pass	Pass
ERR3712904	77	5504832	157584	Klebsiella pneumoniae	862/1000	0	0.00366686	Pass	Pass	Pass
ERR3712905	38	5637447	425462	Klebsiella pneumoniae	775/1000	0	0.00645455	Pass	Pass	Pass
ERR3712908	68	5739656	408327	Klebsiella pneumoniae	818/1000	0	0.00502299	Pass	Pass	Pass
ERR3712910	35	5596127	353563	Klebsiella pneumoniae	814/1000	0	0.00515153	Pass	Pass	Pass
ERR3712912	26	5290456	487137	Klebsiella pneumoniae	734/1000	0	0.00793	Pass	Pass	Pass
ERR3712915	80	5648172	180340	Klebsiella pneumoniae	865/1000	0	0.00357808	Pass	Pass	Pass
ERR3712918	46	5584281	354502	Klebsiella pneumoniae	711/1000	0	0.00881017	Pass	Pass	Pass
ERR3712921	40	5457076	365656	Klebsiella pneumoniae	953/1000	0	0.00115999	Pass	Pass	Pass
ERR3712922	43	5455101	307841	Klebsiella pneumoniae	953/1000	0	0.00115999	Pass	Pass	Pass
ERR3712923	32	5407458	307841	Klebsiella pneumoniae	942/1000	0	0.00144387	Pass	Pass	Pass
ERR3712924	42	5455129	307634	Klebsiella pneumoniae	953/1000	0	0.00115999	Pass	Pass	Pass
ERR3712925	69	5736110	201580	Klebsiella pneumoniae	836/1000	0	0.00445566	Pass	Pass	Pass
ERR3712926	50	5513192	333818	Klebsiella pneumoniae	773/1000	0	0.00652391	Pass	Pass	Pass
ERR3712927	38	5366129	389038	Klebsiella pneumoniae	904/1000	0	0.0024636	Pass	Pass	Pass
ERR3712937	38	5485959	348081	Klebsiella pneumoniae	911/1000	0	0.00227104	Pass	Pass	Pass
ERR3712939	62	5873932	291721	Klebsiella pneumoniae	902/1000	0	0.00251903	Pass	Pass	Pass
ERR3712942	103	5768961	172515	Klebsiella pneumoniae	813/1000	0	0.00518381	Pass	Pass	Pass
ERR3712944	33	5418979	355361	Klebsiella pneumoniae	762/1000	0	0.00691005	Pass	Pass	Pass
ERR3712947	40	5360440	350519	Klebsiella pneumoniae	869/1000	0	0.0034604	Pass	Pass	Pass
ERR3712949	63	5623807	211759	Klebsiella pneumoniae	776/1000	0	0.00641996	Pass	Pass	Pass
ERR3712951	48	5470510	350102	Klebsiella pneumoniae	855/1000	0	0.00387578	Pass	Pass	Pass
ERR3712953	66	5868083	241461	Klebsiella pneumoniae	902/1000	0	0.00251903	Pass	Pass	Pass
ERR3712955	43	5433227	369440	Klebsiella pneumoniae	773/1000	0	0.00652391	Pass	Pass	Pass
ERR3712957	62	5679880	250057	Klebsiella pneumoniae	927/1000	0	0.001839	Pass	Pass	Pass
ERR3712964	63	5728298	236072	Klebsiella pneumoniae	837/1000	0	0.00442466	Pass	Pass	Pass
ERR3712967	47	5519074	349457	Klebsiella pneumoniae	718/1000	0	0.00853806	Pass	Pass	Pass
ERR3712973	78	5637161	256009	Klebsiella pneumoniae	804/1000	0	0.00547692	Pass	Pass	Pass
ERR3712974	78	5642943	206521	Klebsiella quasipneumoniae	695/1000	0	0.00944662	Pass	Pass	Pass
ERR3712975	78	5703995	235185	Klebsiella pneumoniae	814/1000	0	0.00515153	Pass	Pass	Pass
ERR3712977	121	5906937	189539	Klebsiella pneumoniae	929/1000	0	0.00178577	Pass	Pass	Pass
ERR3712978	85	5705781	159052	Klebsiella pneumoniae	728/1000	0	0.0081558	Pass	Pass	Pass
ERR3712979	89	5655993	172826	Klebsiella pneumoniae	850/1000	0	0.00402654	Pass	Pass	Pass
ERR3712981	130	6451000	133979	Klebsiella michiganensis	812/1000	0	0.00521614	Pass	Pass	Pass
ERR3712983	97	5839011	162926	Klebsiella pneumoniae	962/1000	0	0.000931334	Pass	Pass	Pass
ERR3712992	82	5584436	182695	Klebsiella pneumoniae	832/1000	0	0.00458019	Pass	Pass	Pass
ERR3712996	60	5509899	350177	Klebsiella pneumoniae	901/1000	0	0.0025468	Pass	Pass	Pass
ERR3712997	81	5586289	230823	Klebsiella pneumoniae	800/1000	0	0.00560872	Pass	Pass	Pass
ERR3712998	43	5500426	479103	Klebsiella pneumoniae	781/1000	0	0.006248	Pass	Pass	Pass
ERR3712999	74	5797352	190723	Klebsiella pneumoniae	920/1000	0	0.00202665	Pass	Pass	Pass
ERR3713001	61	5522017	300625	Klebsiella pneumoniae	823/1000	0	0.00486359	Pass	Pass	Pass
ERR3713002	68	5612219	164794	Klebsiella pneumoniae	896/1000	0	0.00268639	Pass	Pass	Pass
ERR3713006	34	5328844	317082	Klebsiella pneumoniae	754/1000	0	0.00719593	Pass	Pass	Pass
ERR3713012	84	5683976	168336	Klebsiella pneumoniae	923/1000	0	0.00194597	Pass	Pass	Pass
ERR3713015	49	5443858	298430	Klebsiella pneumoniae	957/1000	0	0.00105797	Pass	Pass	Pass
ERR3713019	99	6236471	133806	Klebsiella michiganensis	698/1000	0	0.00932572	Pass	Pass	Pass
ERR3713025	63	5717485	216189	Klebsiella pneumoniae	830/1000	0	0.00464278	Pass	Pass	Pass
ERR3713026	57	5737458	309919	Klebsiella pneumoniae	848/1000	0	0.00408721	Pass	Pass	Pass
ERR3713028	83	5724702	177395	Klebsiella pneumoniae	888/1000	0	0.00291212	Pass	Pass	Pass
ERR3713029	89	5816674	152615	Klebsiella pneumoniae	904/1000	0	0.0024636	Pass	Pass	Pass
ERR3713030	89	5733463	146993	Klebsiella pneumoniae	888/1000	0	0.00291212	Pass	Pass	Pass
ERR3713031	82	5727506	177395	Klebsiella pneumoniae	889/1000	0	0.00288374	Pass	Pass	Pass
ERR3713032	86	5723895	177395	Klebsiella pneumoniae	888/1000	0	0.00291212	Pass	Pass	Pass
ERR3713035	53	5613379	301436	Klebsiella pneumoniae	918/1000	0	0.00208065	Pass	Pass	Pass
ERR3713040	92	5509062	133335	Klebsiella pneumoniae	926/1000	0	0.00186568	Pass	Pass	Pass
ERR3713041	79	5604493	198010	Klebsiella pneumoniae	912/1000	0	0.00224371	Pass	Pass	Pass
ERR3713043	71	5580670	322879	Klebsiella pneumoniae	816/1000	0	0.00508714	Pass	Pass	Pass
ERR3713044	71	5716352	240845	Klebsiella pneumoniae	908/1000	0	0.0023533	Pass	Pass	Pass
ERR3713045	34	5384333	355722	Klebsiella pneumoniae	889/1000	0	0.00288374	Pass	Pass	Pass
ERR3713048	69	5456950	179938	Klebsiella pneumoniae	776/1000	0	0.00641996	Pass	Pass	Pass
ERR3713049	68	5500321	178206	Klebsiella pneumoniae	922/1000	0	0.00197282	Pass	Pass	Pass
ERR3713050	69	5626597	186495	Klebsiella pneumoniae	759/1000	0	0.00701675	Pass	Pass	Pass
ERR3713051	31	5499684	521213	Klebsiella pneumoniae	806/1000	0	0.00541137	Pass	Pass	Pass
ERR3713052	31	5502408	480201	Klebsiella pneumoniae	807/1000	0	0.00537869	Pass	Pass	Pass
ERR3713053	88	5551887	186495	Klebsiella pneumoniae	849/1000	0	0.00405685	Pass	Pass	Pass
ERR3713054	62	5589741	206621	Klebsiella pneumoniae	763/1000	0	0.00687462	Pass	Pass	Pass
ERR3713057	49	5684774	298509	Klebsiella pneumoniae	931/1000	0	0.00173271	Pass	Pass	Pass
ERR3713058	97	6044049	262915	Klebsiella pneumoniae	858/1000	0	0.00378594	Pass	Pass	Pass
ERR3713065	73	5665466	182545	Klebsiella pneumoniae	747/1000	0	0.00744966	Pass	Pass	Pass
ERR3713067	57	5520754	200143	Klebsiella pneumoniae	884/1000	0	0.00302611	Pass	Pass	Pass
ERR3713068	109	6091292	169092	Klebsiella pneumoniae	903/1000	0	0.00249129	Pass	Pass	Pass
ERR3713069	57	5531647	307842	Klebsiella pneumoniae	934/1000	0	0.00165343	Pass	Pass	Pass
ERR3713070	110	5725671	108669	Klebsiella pneumoniae	792/1000	0	0.00587519	Pass	Pass	Pass
ERR3713071	52	6201818	278950	Klebsiella michiganensis	855/1000	0	0.00387578	Pass	Pass	Pass
ERR3713072	32	5521756	361681	Klebsiella pneumoniae	846/1000	0	0.00414809	Pass	Pass	Pass
ERR3713073	107	5807652	151536	Klebsiella pneumoniae	934/1000	0	0.00165343	Pass	Pass	Pass
ERR3713074	65	5595084	306745	Klebsiella pneumoniae	825/1000	0	0.00480022	Pass	Pass	Pass
ERR3713077	60	5692766	241742	Klebsiella pneumoniae	880/1000	0	0.00314086	Pass	Pass	Pass
ERR3713081	70	5605951	259848	Klebsiella pneumoniae	861/1000	0	0.00369655	Pass	Pass	Pass
ERR3713083	53	5598223	304253	Klebsiella pneumoniae	928/1000	0	0.00181236	Pass	Pass	Pass
ERR3713089	89	5597442	156312	Klebsiella pneumoniae	806/1000	0	0.00541137	Pass	Pass	Pass
ERR3713090	53	5647700	434016	Klebsiella pneumoniae	873/1000	0	0.00334352	Pass	Pass	Pass
ERR3713096	54	5577874	301436	Klebsiella pneumoniae	933/1000	0	0.00167981	Pass	Pass	Pass
ERR3713097	104	6313465	143296	Klebsiella michiganensis	796/1000	0	0.00574147	Pass	Pass	Pass
ERR3713102	61	5556342	176368	Klebsiella pneumoniae	855/1000	0	0.00387578	Pass	Pass	Pass
ERR3713103	68	5732889	200243	Klebsiella pneumoniae	950/1000	0	0.00123693	Pass	Pass	Pass
ERR3713104	56	5631496	215211	Klebsiella pneumoniae	795/1000	0	0.00577481	Pass	Pass	Pass
ERR3713107	82	5757213	252540	Klebsiella pneumoniae	821/1000	0	0.00492718	Pass	Pass	Pass
ERR3713109	43	5562857	350016	Klebsiella pneumoniae	885/1000	0	0.00299754	Pass	Pass	Pass
ERR3713111	53	5568444	315744	Klebsiella pneumoniae	863/1000	0	0.00363721	Pass	Pass	Pass
ERR3713112	67	5734978	189160	Klebsiella pneumoniae	951/1000	0	0.00121124	Pass	Pass	Pass
ERR3713115	109	5853609	151702	Klebsiella pneumoniae	940/1000	0	0.00149601	Pass	Pass	Pass
ERR3713117	44	5484761	349808	Klebsiella pneumoniae	818/1000	0	0.00502299	Pass	Pass	Pass
ERR3713120	74	5834299	257756	Klebsiella pneumoniae	830/1000	0	0.00464278	Pass	Pass	Pass
ERR3713122	34	5456402	355783	Klebsiella pneumoniae	894/1000	0	0.00274254	Pass	Pass	Pass
ERR3719773	51	5170292	181275	Klebsiella aerogenes	931/1000	0	0.00173271	Pass	Pass	Pass
ERR3771717	1106	5041049	5590	Klebsiella pneumoniae	726/1000	0	0.00823165	Pass	Pass	Pass
ERR3771718	62	5994584	379048	Klebsiella pneumoniae	863/1000	0	0.00363721	Pass	Pass	Pass
ERR3771719	147	5667717	73323	Klebsiella pneumoniae	769/1000	0	0.00666341	Pass	Pass	Pass
ERR3771720	133	5666764	73216	Klebsiella pneumoniae	767/1000	0	0.00673355	Pass	Pass	Pass
ERR3771721	109	5757067	129963	Klebsiella pneumoniae	935/1000	0	0.00162709	Pass	Pass	Pass
ERR3771722	97	5516185	185680	Klebsiella pneumoniae	943/1000	0	0.00141786	Fail	Pass	Pass
ERR3771723	59	5611677	294958	Klebsiella pneumoniae	852/1000	0	0.00396608	Pass	Pass	Pass
ERR3771724	85	5801401	186458	Klebsiella pneumoniae	892/1000	0	0.00279888	Pass	Pass	Pass
ERR3771725	62	5659435	350505	Klebsiella pneumoniae	866/1000	0	0.00354859	Pass	Pass	Pass
ERR3771726	64	5592689	233021	Klebsiella pneumoniae	886/1000	0	0.00296902	Pass	Pass	Pass
ERR3771727	103	5768577	125603	Klebsiella pneumoniae	879/1000	0	0.00316966	Pass	Pass	Pass
ERR3771728	80	5660021	219849	Klebsiella pneumoniae	893/1000	0	0.00277069	Pass	Pass	Pass
ERR3771729	101	5672957	154858	Klebsiella pneumoniae	772/1000	0	0.00655869	Pass	Pass	Pass
ERR3771730	77	5682153	196725	Klebsiella pneumoniae	832/1000	0	0.00458019	Pass	Pass	Pass
ERR3771731	88	5919993	215211	Klebsiella pneumoniae	826/1000	0	0.00476862	Pass	Pass	Pass
ERR3771732	89	5658765	201719	Klebsiella pneumoniae	893/1000	0	0.00277069	Pass	Pass	Pass
ERR3771733	82	5648496	201327	Klebsiella pneumoniae	893/1000	0	0.00277069	Pass	Pass	Pass
ERR3771734	76	5650033	350462	Klebsiella pneumoniae	798/1000	0	0.00567497	Pass	Pass	Pass
ERR3771735	103	5718529	239648	Klebsiella pneumoniae	759/1000	0	0.00701675	Pass	Pass	Pass
ERR3771736	102	5870588	282739	Klebsiella pneumoniae	942/1000	0	0.00144387	Pass	Pass	Pass
ERR3771737	103	5922724	206416	Klebsiella pneumoniae	938/1000	0	0.00154832	Pass	Pass	Pass
ERR3771738	105	5921066	200600	Klebsiella pneumoniae	937/1000	0	0.00157453	Pass	Pass	Pass
ERR3771739	83	5814265	181216	Klebsiella pneumoniae	767/1000	0	0.00673355	Pass	Pass	Pass
ERR3771740	67	5818795	193315	Klebsiella pneumoniae	767/1000	0	0.00673355	Pass	Pass	Pass
ERR3771741	115	5815473	206742	Klebsiella pneumoniae	941/1000	0	0.00146992	Pass	Pass	Pass
ERR3771742	78	5505010	207201	Klebsiella pneumoniae	785/1000	0	0.00611156	Pass	Pass	Pass
ERR3771743	274	6216402	94484	Klebsiella pneumoniae	866/1000	0	0.00354859	Fail	Pass	Pass
ERR3771744	81	5712402	167498	Klebsiella pneumoniae	800/1000	0	0.00560872	Pass	Pass	Pass
ERR3771745	102	6004195	195323	Klebsiella pneumoniae	919/1000	0	0.00205363	Pass	Pass	Pass
ERR3771747	78	5716446	166776	Klebsiella pneumoniae	799/1000	0	0.00564181	Pass	Pass	Pass
ERR3771748	98	6005212	211735	Klebsiella pneumoniae	920/1000	0	0.00202665	Pass	Pass	Pass
ERR3771749	132	5819673	235797	Klebsiella pneumoniae	798/1000	0	0.00567497	Pass	Pass	Pass
ERR3771750	94	5764801	188277	Klebsiella pneumoniae	763/1000	0	0.00687462	Pass	Pass	Pass
ERR3771751	70	5768939	286706	Klebsiella pneumoniae	812/1000	0	0.00521614	Pass	Pass	Pass
ERR3771752	93	5870384	150155	Klebsiella pneumoniae	859/1000	0	0.00375609	Pass	Pass	Pass
ERR3771753	86	5869620	166823	Klebsiella pneumoniae	859/1000	0	0.00375609	Pass	Pass	Pass
ERR3771754	66	5702446	207158	Klebsiella pneumoniae	750/1000	0	0.00734051	Pass	Pass	Pass
ERR3771755	65	5703649	200913	Klebsiella pneumoniae	750/1000	0	0.00734051	Pass	Pass	Pass
ERR3771756	65	5704134	200913	Klebsiella pneumoniae	751/1000	0	0.00730426	Pass	Pass	Pass
ERR3771761	118	5799748	200038	Klebsiella pneumoniae	934/1000	0	0.00165343	Pass	Pass	Pass
ERR3771762	97	5814065	190523	Klebsiella pneumoniae	929/1000	0	0.00178577	Pass	Pass	Pass
ERR3771763	107	5798312	206309	Klebsiella pneumoniae	940/1000	0	0.00149601	Pass	Pass	Pass
ERR3771764	115	5852782	200558	Klebsiella pneumoniae	925/1000	0	0.0018924	Pass	Pass	Pass
ERR3771765	73	5992679	286959	Klebsiella pneumoniae	862/1000	0	0.00366686	Pass	Pass	Pass
ERR3771766	72	5977295	318015	Klebsiella pneumoniae	864/1000	0	0.00360762	Pass	Pass	Pass
ERR3771767	77	5992259	191346	Klebsiella pneumoniae	861/1000	0	0.00369655	Pass	Pass	Pass
ERR3771768	70	5992767	243509	Klebsiella pneumoniae	863/1000	0	0.00363721	Pass	Pass	Pass
ERR3771769	83	5991824	209001	Klebsiella pneumoniae	862/1000	0	0.00366686	Pass	Pass	Pass
ERR3771770	68	5990635	323958	Klebsiella pneumoniae	862/1000	0	0.00366686	Pass	Pass	Pass
ERR3771771	84	5985441	240799	Klebsiella pneumoniae	862/1000	0	0.00366686	Pass	Pass	Pass
ERR3771772	98	5980466	162150	Klebsiella pneumoniae	862/1000	0	0.00366686	Pass	Pass	Pass
ERR3771773	67	5990378	318015	Klebsiella pneumoniae	862/1000	0	0.00366686	Pass	Pass	Pass
ERR3771774	69	5996226	263348	Klebsiella pneumoniae	862/1000	0	0.00366686	Pass	Pass	Pass
ERR3771775	65	5995482	301541	Klebsiella pneumoniae	862/1000	0	0.00366686	Pass	Pass	Pass
ERR3771776	76	5989075	214197	Klebsiella pneumoniae	862/1000	0	0.00366686	Pass	Pass	Pass
ERR3771777	131	5705273	150491	Klebsiella pneumoniae	822/1000	0	0.00489536	Pass	Pass	Pass
ERR3771778	58	5964608	289020	Klebsiella pneumoniae	751/1000	0	0.00730426	Pass	Pass	Pass
ERR3771779	117	5739036	150281	Klebsiella pneumoniae	854/1000	0	0.00390583	Pass	Pass	Pass
ERR3771780	156	5757430	85088	Klebsiella pneumoniae	884/1000	0	0.00302611	Pass	Pass	Pass
ERR3771781	125	5772569	138804	Klebsiella pneumoniae	889/1000	0	0.00288374	Pass	Pass	Pass
ERR3771782	87	5817744	175980	Klebsiella pneumoniae	777/1000	0	0.00638544	Pass	Pass	Pass
ERR3771783	77	5607246	234856	Klebsiella pneumoniae	870/1000	0	0.00343111	Pass	Pass	Pass
ERR3771784	112	5731030	123118	Klebsiella pneumoniae	828/1000	0	0.00470559	Pass	Pass	Pass
ERR3771785	815	7518281	142670	Klebsiella pneumoniae	640/1000	0	0.0118017	Fail	Pass	Pass
ERR3771786	154	5808311	185409	Klebsiella pneumoniae	880/1000	0	0.00314086	Pass	Pass	Pass
ERR3771787	82	5731641	205148	Klebsiella pneumoniae	824/1000	0	0.00483188	Pass	Pass	Pass
ERR3771788	179	5838881	128279	Klebsiella pneumoniae	889/1000	0	0.00288374	Pass	Pass	Pass
ERR3771789	282	5840372	49925	Klebsiella pneumoniae	797/1000	0	0.00570819	Pass	Pass	Pass
ERR3771792	133	5562184	114707	Klebsiella pneumoniae	799/1000	0	0.00564181	Pass	Pass	Pass
ERR3771793	118	5824870	186281	Klebsiella pneumoniae	880/1000	0	0.00314086	Pass	Pass	Pass
ERR3771794	172	5821552	138721	Klebsiella pneumoniae	935/1000	0	0.00162709	Pass	Pass	Pass
ERR3771795	136	5604360	126474	Klebsiella pneumoniae	840/1000	0	0.00433199	Pass	Pass	Pass
ERR3771796	125	5770599	214539	Klebsiella pneumoniae	823/1000	0	0.00486359	Pass	Pass	Pass
ERR3771797	196	5747402	90533	Klebsiella pneumoniae	816/1000	0	0.00508714	Pass	Pass	Pass
ERR3771798	145	5867714	147927	Klebsiella pneumoniae	764/1000	0	0.00683925	Pass	Pass	Pass
ERR3771800	114	5669554	146276	Klebsiella pneumoniae	779/1000	0	0.00631659	Pass	Pass	Pass
ERR3771801	193	5755709	80576	Klebsiella pneumoniae	938/1000	0	0.00154832	Pass	Pass	Pass
ERR3771802	176	5615080	103170	Klebsiella pneumoniae	862/1000	0	0.00366686	Pass	Pass	Pass
ERR3772293	328	6452208	38968	Klebsiella pneumoniae	682/1000	0	0.00997914	Fail	Pass	Pass
ERR3772294	66	5865976	372360	Klebsiella pneumoniae	885/1000	0	0.00299754	Pass	Pass	Pass
ERR3772325	67	5645566	272267	Klebsiella pneumoniae	899/1000	0	0.0026025	Pass	Pass	Pass
ERR3772326	47	5494299	369325	Klebsiella pneumoniae	750/1000	0	0.00734051	Pass	Pass	Pass
ERR3772327	109	5916451	161960	Klebsiella pneumoniae	934/1000	0	0.00165343	Pass	Pass	Pass
ERR3772328	80	5648172	180340	Klebsiella pneumoniae	865/1000	0	0.00357808	Pass	Pass	Pass
ERR3772329	98	5911026	175992	Klebsiella pneumoniae	937/1000	0	0.00157453	Pass	Pass	Pass
ERR3772330	72	5817377	172072	Klebsiella pneumoniae	768/1000	0	0.00669844	Pass	Pass	Pass
ERR3772331	61	5806126	210646	Klebsiella pneumoniae	794/1000	0	0.00580821	Pass	Pass	Pass
ERR3772332	103	5768961	172515	Klebsiella pneumoniae	813/1000	0	0.00518381	Pass	Pass	Pass
ERR3772333	68	5612219	164794	Klebsiella pneumoniae	896/1000	0	0.00268639	Pass	Pass	Pass
ERR3772334	109	6091292	169092	Klebsiella pneumoniae	903/1000	0	0.00249129	Pass	Pass	Pass
ERR3772335	107	5807652	151536	Klebsiella pneumoniae	934/1000	0	0.00165343	Pass	Pass	Pass
ERR3772336	109	5853609	151702	Klebsiella pneumoniae	940/1000	0	0.00149601	Pass	Pass	Pass
ERR3772337	52	5491087	369842	Klebsiella pneumoniae	752/1000	0	0.00726808	Pass	Pass	Pass
ERR3772338	57	5696075	230451	Klebsiella pneumoniae	832/1000	0	0.00458019	Pass	Pass	Pass
ERR3772339	63	5771627	192757	Klebsiella pneumoniae	746/1000	0	0.00748619	Pass	Pass	Pass
ERR3789721	70	5483860	361211	Klebsiella pneumoniae	838/1000	0	0.00439372	Pass	Fail	Pass
ERR3813661	100	5562301	150572	Klebsiella pneumoniae	904/1000	0	0.0024636	Pass	Pass	Pass
ERR3813662	107	5585757	160009	Klebsiella pneumoniae	919/1000	0	0.00205363	Pass	Pass	Pass
ERR3813663	106	5584066	186004	Klebsiella pneumoniae	901/1000	0	0.0025468	Pass	Pass	Pass
ERR3813664	101	5514596	129804	Klebsiella pneumoniae	919/1000	0	0.00205363	Pass	Pass	Pass
ERR3813665	109	5504477	126922	Klebsiella pneumoniae	919/1000	0	0.00205363	Pass	Pass	Pass
ERR3813666	80	5632052	219948	Klebsiella pneumoniae	937/1000	0	0.00157453	Pass	Pass	Pass
ERR3813667	93	5466968	132000	Klebsiella pneumoniae	899/1000	0	0.0026025	Pass	Pass	Pass
ERR3813668	93	5498606	132420	Klebsiella pneumoniae	946/1000	0	0.00134007	Pass	Pass	Pass
ERR3813669	72	5453140	229300	Klebsiella pneumoniae	881/1000	0	0.0031121	Pass	Pass	Pass
ERR3813670	112	5590889	173357	Klebsiella pneumoniae	900/1000	0	0.00257463	Pass	Pass	Pass
ERR3813671	94	5478523	176780	Klebsiella pneumoniae	900/1000	0	0.00257463	Pass	Pass	Pass
ERR3813672	99	5530956	186112	Klebsiella pneumoniae	878/1000	0	0.00319852	Pass	Pass	Pass
ERR3813673	99	5528814	147961	Klebsiella pneumoniae	875/1000	0	0.00328537	Pass	Pass	Pass
ERR3813674	64	5510031	301815	Klebsiella pneumoniae	946/1000	0	0.00134007	Pass	Pass	Pass
ERR3813675	105	5573912	142421	Klebsiella pneumoniae	918/1000	0	0.00208065	Pass	Pass	Pass
ERR3813676	80	5600629	175043	Klebsiella pneumoniae	947/1000	0	0.00131423	Pass	Pass	Pass
ERR3813677	70	5476255	287955	Klebsiella pneumoniae	968/1000	0	0.000780658	Pass	Pass	Pass
ERR3813678	78	5580015	179134	Klebsiella pneumoniae	937/1000	0	0.00157453	Pass	Pass	Pass
ERR3813679	97	5641146	198226	Klebsiella pneumoniae	924/1000	0	0.00191916	Pass	Pass	Pass
ERR3813680	64	5525589	242362	Klebsiella pneumoniae	945/1000	0	0.00136596	Pass	Pass	Pass
ERR3813681	55	5477979	278806	Klebsiella pneumoniae	888/1000	0	0.00291212	Pass	Pass	Pass
ERR3813682	53	5474098	307842	Klebsiella pneumoniae	926/1000	0	0.00186568	Pass	Pass	Pass
ERR3813683	69	5520106	216205	Klebsiella pneumoniae	887/1000	0	0.00294054	Pass	Pass	Pass
ERR3813684	96	5882442	214810	Klebsiella pneumoniae	901/1000	0	0.0025468	Pass	Pass	Pass
ERR3813685	61	5394660	293288	Klebsiella pneumoniae	899/1000	0	0.0026025	Pass	Pass	Pass
ERR3813686	65	5547064	318365	Klebsiella pneumoniae	938/1000	0	0.00154832	Pass	Pass	Pass
ERR3813687	85	5508736	200508	Klebsiella pneumoniae	950/1000	0	0.00123693	Pass	Pass	Pass
ERR3813688	187	5789269	185747	Klebsiella pneumoniae	848/1000	0	0.00408721	Pass	Pass	Pass
ERR3813689	90	5610048	192593	Klebsiella pneumoniae	901/1000	0	0.0025468	Pass	Pass	Pass
ERR3813690	82	5746533	237650	Klebsiella pneumoniae	909/1000	0	0.00232584	Pass	Pass	Pass
ERR3813691	111	5540955	182300	Klebsiella pneumoniae	948/1000	0	0.00128842	Pass	Pass	Pass
ERR3813692	77	5451349	200974	Klebsiella pneumoniae	876/1000	0	0.00325637	Pass	Pass	Pass
ERR3813693	88	5436926	129466	Klebsiella pneumoniae	782/1000	0	0.00621379	Pass	Pass	Pass
ERR3813694	95	5709899	160771	Klebsiella pneumoniae	926/1000	0	0.00186568	Pass	Pass	Pass
ERR3813695	103	5684415	149639	Klebsiella pneumoniae	853/1000	0	0.00393593	Pass	Pass	Pass
ERR3813696	104	5620972	171232	Klebsiella pneumoniae	918/1000	0	0.00208065	Pass	Pass	Pass
ERR3813697	99	5407513	176777	Klebsiella pneumoniae	892/1000	0	0.00279888	Pass	Pass	Pass
ERR3813698	80	5782271	224238	Klebsiella pneumoniae	859/1000	0	0.00375609	Pass	Pass	Pass
ERR3813699	100	5620712	176780	Klebsiella pneumoniae	913/1000	0	0.00221642	Pass	Pass	Pass
ERR3813700	72	5617097	254168	Klebsiella pneumoniae	905/1000	0	0.00243596	Pass	Pass	Pass
ERR3813701	67	5913141	236553	Klebsiella pneumoniae	894/1000	0	0.00274254	Pass	Pass	Pass
ERR3813702	116	5612922	101252	Klebsiella pneumoniae	922/1000	0	0.00197282	Pass	Pass	Pass
ERR3813703	116	5809482	165077	Klebsiella pneumoniae	876/1000	0	0.00325637	Pass	Pass	Pass
ERR3813704	75	5634055	203954	Klebsiella pneumoniae	928/1000	0	0.00181236	Pass	Pass	Pass
ERR3813705	86	5433040	169950	Klebsiella pneumoniae	783/1000	0	0.00617965	Pass	Pass	Pass
ERR3890998	27	5263737	412066	Klebsiella pneumoniae	743/1000	0	0.00759618	Pass	Pass	Pass
ERR3890999	33	5636425	507372	Klebsiella pneumoniae	706/1000	0	0.00900687	Pass	Pass	Pass
ERR3891000	49	5383840	268452	Klebsiella pneumoniae	909/1000	0	0.00232584	Pass	Pass	Pass
ERR3891001	104	5772510	194013	Klebsiella pneumoniae	839/1000	0	0.00436283	Pass	Pass	Pass
ERR3891002	33	5457394	355316	Klebsiella pneumoniae	716/1000	0	0.00861543	Pass	Pass	Pass
ERR3891003	74	5769496	200790	Klebsiella pneumoniae	932/1000	0	0.00170624	Pass	Pass	Pass
ERR3891004	59	5582629	312082	Klebsiella pneumoniae	942/1000	0	0.00144387	Pass	Pass	Pass
ERR3891005	37	5462156	494000	Klebsiella pneumoniae	824/1000	0	0.00483188	Pass	Pass	Pass
ERR3891006	44	5455407	287028	Klebsiella pneumoniae	850/1000	0	0.00402654	Pass	Pass	Pass
ERR3891007	83	5823391	183972	Klebsiella pneumoniae	937/1000	0	0.00157453	Fail	Pass	Pass
ERR3891008	2132	5423141	1559	Klebsiella pneumoniae	830/1000	0	0.00464278	Pass	Pass	Pass
ERR3891009	75	5770420	287288	Klebsiella pneumoniae	933/1000	0	0.00167981	Pass	Pass	Pass
ERR3891010	59	5637742	368841	Klebsiella pneumoniae	816/1000	0	0.00508714	Pass	Pass	Pass
ERR3891011	2018	5639517	2180	Klebsiella pneumoniae	791/1000	0	0.00590877	Pass	Pass	Pass
ERR3891012	76	5575854	264289	Klebsiella pneumoniae	947/1000	0	0.00131423	Pass	Pass	Pass
ERR3891013	63	5515738	269176	Klebsiella pneumoniae	874/1000	0	0.00331442	Pass	Pass	Pass
ERR3891014	89	5804438	200790	Klebsiella pneumoniae	936/1000	0	0.00160079	Pass	Pass	Pass
ERR3891015	51	5483457	270398	Klebsiella pneumoniae	911/1000	0	0.00227104	Fail	Pass	Pass
ERR3891016	47	5513627	362780	Klebsiella pneumoniae	809/1000	0	0.00531349	Pass	Pass	Pass
ERR3891017	52	5383391	310335	Klebsiella pneumoniae	768/1000	0	0.00669844	Pass	Pass	Pass
ERR3891018	115	5893561	176037	Klebsiella pneumoniae	942/1000	0	0.00144387	Pass	Pass	Pass
ERR3891019	58	5675849	373530	Klebsiella pneumoniae	917/1000	0	0.00210772	Pass	Pass	Pass
ERR3891020	1942	4976375	1429	Klebsiella pneumoniae	757/1000	0	0.00708822	Pass	Pass	Pass
ERR3891021	112	5881178	151699	Klebsiella pneumoniae	942/1000	0	0.00144387	Pass	Pass	Pass
ERR3891022	56	5602114	389776	Klebsiella pneumoniae	888/1000	0	0.00291212	Pass	Pass	Pass
ERR3891023	106	5861373	161960	Klebsiella pneumoniae	943/1000	0	0.00141786	Fail	Pass	Pass
ERR3891024	51	5673008	363553	Klebsiella pneumoniae	897/1000	0	0.00265838	Pass	Pass	Pass
ERR3891025	98	5876636	184224	Klebsiella pneumoniae	944/1000	0	0.00139189	Pass	Pass	Pass
ERR3891026	2148	5722161	1705	Klebsiella pneumoniae	896/1000	0	0.00268639	Pass	Pass	Pass
ERR3891027	81	5832854	200626	Klebsiella pneumoniae	936/1000	0	0.00160079	Fail	Pass	Pass
ERR3891028	90	5651801	187677	Klebsiella pneumoniae	943/1000	0	0.00141786	Pass	Pass	Pass
ERR3891029	41	5435391	350134	Klebsiella pneumoniae	949/1000	0	0.00126265	Pass	Pass	Pass
ERR3891030	105	5837557	263638	Klebsiella pneumoniae	836/1000	0	0.00445566	Pass	Pass	Pass
ERR3891031	50	5670902	349901	Klebsiella pneumoniae	951/1000	0	0.00121124	Pass	Pass	Pass
ERR3891032	2049	5524379	1839	Klebsiella pneumoniae	885/1000	0	0.00299754	Pass	Pass	Pass
ERR3891033	85	5834609	176143	Klebsiella pneumoniae	936/1000	0	0.00160079	Pass	Pass	Pass
ERR3891034	40	5431662	350134	Klebsiella pneumoniae	949/1000	0	0.00126265	Pass	Pass	Pass
ERR3891035	131	5865149	183972	Klebsiella pneumoniae	943/1000	0	0.00141786	Pass	Pass	Pass
ERR3891036	58	5548926	350259	Klebsiella pneumoniae	936/1000	0	0.00160079	Pass	Pass	Pass
ERR3891037	95	5385369	286496	Klebsiella pneumoniae	773/1000	0	0.00652391	Pass	Pass	Pass
ERR3891038	74	5841643	345635	Klebsiella pneumoniae	937/1000	0	0.00157453	Pass	Pass	Pass
ERR3891039	92	5767978	166628	Klebsiella pneumoniae	941/1000	0	0.00146992	Pass	Pass	Pass
ERR3891040	62	5643227	214810	Klebsiella pneumoniae	883/1000	0	0.00305472	Pass	Pass	Pass
ERR3891041	82	5730633	163070	Klebsiella pneumoniae	951/1000	0	0.00121124	Pass	Pass	Pass
ERR3891042	82	5731993	157441	Klebsiella pneumoniae	950/1000	0	0.00123693	Fail	Pass	Pass
ERR3891043	71	5667178	195412	Klebsiella pneumoniae	947/1000	0	0.00131423	Fail	Pass	Pass
ERR3891044	112	5796076	133656	Klebsiella pneumoniae	847/1000	0	0.00411762	Pass	Pass	Pass
ERR3891045	96	5870956	160417	Klebsiella pneumoniae	745/1000	0	0.00752278	Fail	Pass	Pass
ERR3891046	81	5678945	162444	Klebsiella pneumoniae	951/1000	0	0.00121124	Fail	Pass	Pass
ERR3891047	97	5816676	157343	Klebsiella pneumoniae	931/1000	0	0.00173271	Fail	Pass	Pass
ERR3891048	84	5731434	157448	Klebsiella pneumoniae	952/1000	0	0.0011856	Pass	Pass	Pass
ERR3891049	127	5808390	123218	Klebsiella pneumoniae	935/1000	0	0.00162709	Fail	Pass	Pass
ERR3891050	101	5763230	139023	Klebsiella pneumoniae	922/1000	0	0.00197282	Fail	Pass	Pass
ERR3891051	82	5723851	163772	Klebsiella pneumoniae	930/1000	0	0.00175922	Fail	Pass	Pass
ERR3891052	92	5555151	178468	Klebsiella pneumoniae	921/1000	0	0.00199971	Fail	Pass	Pass
ERR3891053	103	5799529	144285	Klebsiella pneumoniae	938/1000	0	0.00154832	Fail	Pass	Pass
ERR3891054	79	5727852	163069	Klebsiella pneumoniae	930/1000	0	0.00175922	Pass	Pass	Pass
ERR3891055	99	5654707	139088	Klebsiella pneumoniae	773/1000	0	0.00652391	Fail	Pass	Pass
ERR3891056	80	5699799	214311	Klebsiella pneumoniae	877/1000	0	0.00322742	Pass	Pass	Pass
ERR3891057	95	5712889	182910	Klebsiella pneumoniae	937/1000	0	0.00157453	Fail	Pass	Pass
ERR3891058	81	5769779	174717	Klebsiella pneumoniae	939/1000	0	0.00152214	Pass	Pass	Pass
ERR3891059	75	5480390	160594	Klebsiella pneumoniae	945/1000	0	0.00136596	Pass	Pass	Pass
ERR3891060	114	5749703	144339	Klebsiella pneumoniae	959/1000	0	0.0010072	Fail	Pass	Pass
ERR3891061	94	5822997	161099	Klebsiella pneumoniae	933/1000	0	0.00167981	Fail	Pass	Pass
ERR3891062	83	5738972	157572	Klebsiella pneumoniae	946/1000	0	0.00134007	Pass	Pass	Pass
ERR3891063	87	5642441	176003	Klebsiella pneumoniae	933/1000	0	0.00167981	Fail	Pass	Pass
ERR3891064	49	5525321	295721	Klebsiella pneumoniae	845/1000	0	0.00417861	Pass	Pass	Pass
ERR3891065	93	5616199	174369	Klebsiella pneumoniae	877/1000	0	0.00322742	Fail	Pass	Pass
ERR3891066	94	5731585	135078	Klebsiella pneumoniae	946/1000	0	0.00134007	Pass	Pass	Pass
ERR3891067	141	5967376	110548	Klebsiella pneumoniae	912/1000	0	0.00224371	Fail	Pass	Pass
ERR3891068	81	5732562	163068	Klebsiella pneumoniae	929/1000	0	0.00178577	Fail	Pass	Pass
ERR3891069	71	5682388	231441	Klebsiella pneumoniae	941/1000	0	0.00146992	Pass	Pass	Pass
ERR3891070	78	5722047	163070	Klebsiella pneumoniae	932/1000	0	0.00170624	Pass	Pass	Pass
ERR3891071	87	5716408	140634	Klebsiella pneumoniae	928/1000	0	0.00181236	Fail	Pass	Pass
ERR3891072	68	5443245	194670	Klebsiella pneumoniae	926/1000	0	0.00186568	Fail	Pass	Pass
ERR3891073	80	5532758	160558	Klebsiella pneumoniae	932/1000	0	0.00170624	Fail	Pass	Pass
ERR3891074	140	6069494	125953	Klebsiella pneumoniae	909/1000	0	0.00232584	Pass	Pass	Pass
ERR3891075	121	5549723	217980	Klebsiella quasipneumoniae	718/1000	0	0.00853806	Pass	Pass	Pass
ERR3891076	96	5772800	192705	Klebsiella pneumoniae	929/1000	0	0.00178577	Fail	Pass	Pass
ERR3891077	93	5329851	115231	Klebsiella pneumoniae	925/1000	0	0.0018924	Fail	Pass	Pass
ERR3891078	78	5732680	159755	Klebsiella pneumoniae	950/1000	0	0.00123693	Fail	Pass	Pass
ERR3891079	77	5732817	201427	Klebsiella pneumoniae	930/1000	0	0.00175922	Pass	Pass	Pass
ERR3891080	96	5632300	163008	Klebsiella pneumoniae	917/1000	0	0.00210772	Pass	Pass	Pass
ERR3891081	82	5530010	180258	Klebsiella pneumoniae	791/1000	0	0.00590877	Fail	Pass	Pass
ERR3891082	84	5651542	203303	Klebsiella pneumoniae	838/1000	0	0.00439372	Pass	Pass	Pass
ERR3891083	96	5872431	155503	Klebsiella pneumoniae	746/1000	0	0.00748619	Pass	Pass	Pass
ERR3891084	61	5520689	229762	Klebsiella pneumoniae	892/1000	0	0.00279888	Pass	Pass	Pass
ERR3891085	157	5587248	75958	Klebsiella pneumoniae	961/1000	0	0.000956583	Fail	Pass	Pass
ERR3891086	79	5613230	200417	Klebsiella pneumoniae	925/1000	0	0.0018924	Fail	Pass	Pass
ERR3891087	88	5648020	178465	Klebsiella pneumoniae	907/1000	0	0.00238081	Fail	Pass	Pass
ERR3891088	74	5732010	189160	Klebsiella pneumoniae	951/1000	0	0.00121124	Pass	Pass	Pass
ERR3891089	63	5607056	200259	Klebsiella pneumoniae	923/1000	0	0.00194597	Pass	Pass	Pass
ERR3891090	80	5735957	201432	Klebsiella pneumoniae	928/1000	0	0.00181236	Pass	Pass	Pass
ERR3891091	177	5598900	72792	Klebsiella pneumoniae	770/1000	0	0.00662843	Fail	Pass	Pass
ERR3891092	105	5702517	181352	Klebsiella pneumoniae	860/1000	0	0.0037263	Pass	Pass	Pass
ERR3891093	83	5710888	163069	Klebsiella pneumoniae	947/1000	0	0.00131423	Pass	Pass	Pass
ERR3891094	73	5737113	200323	Klebsiella pneumoniae	930/1000	0	0.00175922	Pass	Pass	Pass
ERR3891095	64	5451633	201328	Klebsiella pneumoniae	923/1000	0	0.00194597	Pass	Pass	Pass
ERR3891096	74	5594732	285579	Klebsiella pneumoniae	871/1000	0	0.00340187	Fail	Pass	Pass
ERR3891097	74	5630721	179016	Klebsiella pneumoniae	956/1000	0	0.00108342	Pass	Pass	Pass
ERR3891098	116	5516613	115505	Klebsiella pneumoniae	804/1000	0	0.00547692	Fail	Pass	Pass
ERR3891099	55	5601650	263142	Klebsiella pneumoniae	969/1000	0	0.00075568	Pass	Pass	Pass
ERR3891100	82	5729853	163070	Klebsiella pneumoniae	952/1000	0	0.0011856	Pass	Pass	Pass
ERR3891101	87	5807867	182894	Klebsiella pneumoniae	937/1000	0	0.00157453	Fail	Pass	Pass
ERR3891102	76	5726089	176003	Klebsiella pneumoniae	951/1000	0	0.00121124	Fail	Pass	Pass
ERR3891103	96	5825954	178471	Klebsiella pneumoniae	935/1000	0	0.00162709	Fail	Pass	Pass
ERR3891104	81	5733077	179212	Klebsiella pneumoniae	929/1000	0	0.00178577	Pass	Pass	Pass
ERR3891105	79	5730587	176003	Klebsiella pneumoniae	952/1000	0	0.0011856	Pass	Pass	Pass
ERR3891106	59	5210280	184087	Klebsiella pneumoniae	750/1000	0	0.00734051	Fail	Pass	Pass
ERR3891107	79	5625826	224300	Klebsiella pneumoniae	876/1000	0	0.00325637	Pass	Pass	Pass
ERR3891108	78	5721718	163772	Klebsiella pneumoniae	930/1000	0	0.00175922	Fail	Pass	Pass
ERR3891109	80	5715502	176003	Klebsiella pneumoniae	949/1000	0	0.00126265	Pass	Pass	Pass
ERR3891110	752	5604657	11747	Klebsiella pneumoniae	826/1000	0	0.00476862	Pass	Pass	Pass
ERR3891111	78	5723534	189160	Klebsiella pneumoniae	950/1000	0	0.00123693	Fail	Pass	Pass
ERR3891112	98	5728117	138544	Klebsiella pneumoniae	945/1000	0	0.00136596	Fail	Pass	Pass
ERR3891113	135	5634360	156626	Klebsiella pneumoniae	825/1000	0	0.00480022	Pass	Pass	Pass
ERR3891114	59	5612731	215086	Klebsiella pneumoniae	872/1000	0	0.00337267	Fail	Pass	Pass
ERR3891115	81	5718547	163070	Klebsiella pneumoniae	931/1000	0	0.00173271	Pass	Pass	Pass
ERR3891116	80	5732244	163070	Klebsiella pneumoniae	950/1000	0	0.00123693	Fail	Pass	Pass
ERR3891117	111	5860871	134741	Klebsiella pneumoniae	833/1000	0	0.00454897	Pass	Pass	Pass
ERR3891118	98	5821171	140720	Klebsiella pneumoniae	937/1000	0	0.00157453	Fail	Pass	Pass
ERR3891119	99	5820108	153093	Klebsiella pneumoniae	934/1000	0	0.00165343	Fail	Pass	Pass
ERR3891120	111	5686642	126149	Klebsiella pneumoniae	807/1000	0	0.00537869	Fail	Pass	Pass
ERR3891121	79	5821232	264694	Klebsiella pneumoniae	934/1000	0	0.00165343	Pass	Pass	Pass
ERR3891122	71	5740800	237921	Klebsiella pneumoniae	948/1000	0	0.00128842	Pass	Pass	Pass
ERR3891123	74	5823415	345634	Klebsiella pneumoniae	935/1000	0	0.00162709	Pass	Pass	Pass
ERR3891124	89	5816998	176003	Klebsiella pneumoniae	934/1000	0	0.00165343	Pass	Pass	Pass
ERR3891125	57	5473696	217570	Klebsiella pneumoniae	867/1000	0	0.00351914	Pass	Pass	Pass
ERR3891126	78	5505916	245602	Klebsiella pneumoniae	822/1000	0	0.00489536	Pass	Pass	Pass
ERR3891127	67	5732237	189160	Klebsiella pneumoniae	951/1000	0	0.00121124	Pass	Pass	Pass
ERR3891128	62	5730410	345634	Klebsiella pneumoniae	949/1000	0	0.00126265	Pass	Pass	Pass
ERR3891129	64	5738887	345634	Klebsiella pneumoniae	953/1000	0	0.00115999	Pass	Pass	Pass
ERR3891130	60	5768136	430758	Klebsiella pneumoniae	878/1000	0	0.00319852	Pass	Pass	Pass
ERR3891131	75	5824380	345634	Klebsiella pneumoniae	935/1000	0	0.00162709	Pass	Pass	Pass
ERR3891132	63	5796158	430649	Klebsiella pneumoniae	874/1000	0	0.00331442	Pass	Pass	Pass
ERR3891133	56	5715030	345634	Klebsiella pneumoniae	951/1000	0	0.00121124	Pass	Pass	Pass
ERR3891134	81	5821015	200243	Klebsiella pneumoniae	933/1000	0	0.00167981	Pass	Pass	Pass
ERR3891135	29	5202230	366647	Klebsiella pneumoniae	879/1000	0	0.00316966	Pass	Pass	Pass
ERR3891136	108	5789449	200201	Klebsiella pneumoniae	961/1000	0	0.000956583	Pass	Pass	Pass
ERR3891137	62	5514657	263432	Klebsiella pneumoniae	873/1000	0	0.00334352	Pass	Pass	Pass
ERR3891138	84	5676766	198180	Klebsiella pneumoniae	771/1000	0	0.00659353	Pass	Pass	Pass
ERR3891139	100	5851263	146646	Klebsiella pneumoniae	932/1000	0	0.00170624	Pass	Pass	Pass
ERR3891140	124	5551384	198973	Klebsiella pneumoniae	845/1000	0	0.00417861	Fail	Pass	Pass
ERR3891141	64	5780110	236909	Klebsiella pneumoniae	938/1000	0	0.00154832	Pass	Pass	Pass
ERR3891142	94	5748467	169285	Klebsiella pneumoniae	948/1000	0	0.00128842	Pass	Pass	Pass
ERR3891143	65	5591344	232945	Klebsiella pneumoniae	875/1000	0	0.00328537	Pass	Pass	Pass
ERR3891144	105	5752345	161960	Klebsiella pneumoniae	961/1000	0	0.000956583	Pass	Pass	Pass
ERR3891145	65	5723084	201427	Klebsiella pneumoniae	931/1000	0	0.00173271	Pass	Pass	Pass
ERR3891146	82	5709432	175998	Klebsiella pneumoniae	968/1000	0	0.000780658	Fail	Pass	Pass
ERR3891147	64	5725919	350134	Klebsiella pneumoniae	932/1000	0	0.00170624	Pass	Pass	Pass
ERR3891148	83	5687906	184080	Klebsiella pneumoniae	946/1000	0	0.00134007	Pass	Pass	Pass
ERR3891149	59	5727168	350134	Klebsiella pneumoniae	932/1000	0	0.00170624	Pass	Pass	Pass
ERR3891150	87	5604438	161261	Klebsiella pneumoniae	813/1000	0	0.00518381	Pass	Pass	Pass
ERR3891151	58	5374342	231787	Klebsiella pneumoniae	944/1000	0	0.00139189	Fail	Pass	Pass
ERR3891152	72	5725768	188853	Klebsiella pneumoniae	952/1000	0	0.0011856	Pass	Pass	Pass
ERR3891153	72	5665565	243774	Klebsiella pneumoniae	819/1000	0	0.004991	Pass	Pass	Pass
ERR3891154	77	5829227	345634	Klebsiella pneumoniae	934/1000	0	0.00165343	Pass	Pass	Pass
ERR3891155	87	5771906	200690	Klebsiella pneumoniae	927/1000	0	0.001839	Pass	Pass	Pass
ERR3891156	66	5722554	328833	Klebsiella pneumoniae	952/1000	0	0.0011856	Pass	Pass	Pass
ERR3891157	85	5832966	186566	Klebsiella pneumoniae	936/1000	0	0.00160079	Pass	Pass	Pass
ERR3891158	71	5615931	264351	Klebsiella pneumoniae	865/1000	0	0.00357808	Fail	Pass	Pass
ERR3891159	87	5666804	192374	Klebsiella pneumoniae	823/1000	0	0.00486359	Pass	Pass	Pass
ERR3891160	90	5771915	163197	Klebsiella pneumoniae	954/1000	0	0.00113443	Pass	Pass	Pass
ERR3891161	109	5666532	211828	Klebsiella pneumoniae	852/1000	0	0.00396608	Pass	Pass	Pass
ERR3891162	62	5493248	261990	Klebsiella pneumoniae	866/1000	0	0.00354859	Pass	Pass	Pass
ERR3891163	2119	5909418	2000	Klebsiella pneumoniae	918/1000	0	0.00208065	Pass	Pass	Pass
ERR3891164	1924	5178815	1794	Klebsiella pneumoniae	811/1000	0	0.00524853	Pass	Pass	Pass
ERR3891165	33	5589408	410915	Klebsiella pneumoniae	901/1000	0	0.0025468	Pass	Pass	Pass
ERR3891166	97	5835714	192378	Klebsiella pneumoniae	831/1000	0	0.00461146	Pass	Pass	Pass
ERR3891167	2111	5902341	2075	Klebsiella pneumoniae	762/1000	0	0.00691005	Pass	Pass	Pass
ERR3891168	110	5447681	282120	Klebsiella pneumoniae	868/1000	0	0.00348975	Pass	Pass	Pass
ERR3891169	1928	5088692	1605	Klebsiella pneumoniae	818/1000	0	0.00502299	Pass	Pass	Pass
ERR3891170	44	5402046	482386	Klebsiella pneumoniae	909/1000	0	0.00232584	Pass	Pass	Pass
ERR3891171	166	5895386	210656	Klebsiella pneumoniae	783/1000	0	0.00617965	Fail	Pass	Pass
ERR3891172	46	5436080	429052	Klebsiella pneumoniae	831/1000	0	0.00461146	Pass	Pass	Pass
ERR3891173	82	5586473	266944	Klebsiella pneumoniae	804/1000	0	0.00547692	Pass	Pass	Pass
ERR3891174	61	5491815	252294	Klebsiella pneumoniae	816/1000	0	0.00508714	Pass	Pass	Pass
ERR3891175	67	5589693	234309	Klebsiella pneumoniae	943/1000	0	0.00141786	Pass	Pass	Pass
ERR3891176	113	5832508	166631	Klebsiella pneumoniae	952/1000	0	0.0011856	Pass	Pass	Pass
ERR3891177	119	5855068	306595	Klebsiella pneumoniae	950/1000	0	0.00123693	Pass	Pass	Pass
ERR3891178	58	5439171	349128	Klebsiella pneumoniae	798/1000	0	0.00567497	Pass	Pass	Pass
ERR3891179	71	5483826	361444	Klebsiella pneumoniae	839/1000	0	0.00436283	Pass	Pass	Pass
ERR3891180	2042	5500152	1730	Klebsiella pneumoniae	777/1000	0	0.00638544	Pass	Pass	Pass
ERR3891181	81	5747923	166631	Klebsiella pneumoniae	954/1000	0	0.00113443	Pass	Pass	Pass
ERR3891182	56	5646894	281016	Klebsiella pneumoniae	822/1000	0	0.00489536	Pass	Pass	Pass
ERR3891183	195	5762849	87173	Klebsiella pneumoniae	958/1000	0	0.00103256	Pass	Pass	Pass
ERR3891184	92	5725882	166628	Klebsiella pneumoniae	967/1000	0	0.000805673	Pass	Pass	Pass
ERR3891185	45	5418468	316861	Klebsiella pneumoniae	963/1000	0	0.000906124	Pass	Pass	Pass
ERR3891186	42	5229127	285430	Klebsiella pneumoniae	930/1000	0	0.00175922	Pass	Pass	Pass
ERR3891187	105	5836149	307004	Klebsiella pneumoniae	935/1000	0	0.00162709	Pass	Pass	Pass
ERR3891188	40	5461276	480899	Klebsiella pneumoniae	824/1000	0	0.00483188	Pass	Pass	Pass
ERR3891189	71	5587584	298556	Klebsiella pneumoniae	945/1000	0	0.00136596	Pass	Pass	Pass
ERR3891190	65	5564560	281082	Klebsiella pneumoniae	834/1000	0	0.00451781	Pass	Pass	Pass
ERR3891191	145	5631337	86742	Klebsiella pneumoniae	881/1000	0	0.0031121	Pass	Pass	Pass
ERR3891192	72	5825274	325432	Klebsiella pneumoniae	939/1000	0	0.00152214	Pass	Pass	Pass
ERR3891193	57	5757949	367311	Klebsiella pneumoniae	952/1000	0	0.0011856	Pass	Pass	Pass
ERR3891194	45	5688242	361932	Klebsiella pneumoniae	783/1000	0	0.00617965	Pass	Pass	Pass
ERR3891195	74	5831496	200243	Klebsiella pneumoniae	936/1000	0	0.00160079	Pass	Pass	Pass
ERR3891196	2185	5822564	1762	Klebsiella pneumoniae	894/1000	0	0.00274254	Pass	Pass	Pass
ERR3891197	72	5737751	224347	Klebsiella pneumoniae	860/1000	0	0.0037263	Pass	Pass	Pass
ERR3891198	112	5615461	361040	Klebsiella pneumoniae	879/1000	0	0.00316966	Pass	Pass	Pass
ERR3891199	2059	5972362	2407	Klebsiella pneumoniae	913/1000	0	0.00221642	Pass	Pass	Pass
ERR3891200	95	5832517	305388	Klebsiella pneumoniae	965/1000	0	0.000855821	Pass	Pass	Pass
ERR3891201	58	5686054	389776	Klebsiella pneumoniae	867/1000	0	0.00351914	Fail	Pass	Pass
ERR3891202	2109	5917814	2138	Klebsiella pneumoniae	905/1000	0	0.00243596	Pass	Pass	Pass
ERR3891203	81	5758742	249038	Klebsiella pneumoniae	820/1000	0	0.00495906	Pass	Pass	Pass
ERR3891204	82	5799055	200143	Klebsiella pneumoniae	937/1000	0	0.00157453	Pass	Pass	Pass
ERR3891205	84	5773680	259474	Klebsiella pneumoniae	818/1000	0	0.00502299	Pass	Pass	Pass
ERR3891206	84	5891229	240743	Klebsiella pneumoniae	899/1000	0	0.0026025	Pass	Pass	Pass
ERR3891207	71	5730481	189160	Klebsiella pneumoniae	949/1000	0	0.00126265	Pass	Pass	Pass
ERR3891208	51	5694548	307842	Klebsiella pneumoniae	882/1000	0	0.00308338	Pass	Pass	Pass
ERR3891209	111	5833644	185272	Klebsiella pneumoniae	933/1000	0	0.00167981	Pass	Pass	Pass
ERR3891210	52	5590673	372312	Klebsiella pneumoniae	872/1000	0	0.00337267	Pass	Pass	Pass
ERR3891211	69	5515895	183516	Klebsiella pneumoniae	947/1000	0	0.00131423	Pass	Pass	Pass
ERR3891212	49	5315716	241919	Klebsiella pneumoniae	944/1000	0	0.00139189	Pass	Pass	Pass
ERR3891213	29	5242911	401725	Klebsiella pneumoniae	744/1000	0	0.00755945	Pass	Pass	Pass
ERR3891214	84	5759170	199911	Klebsiella pneumoniae	930/1000	0	0.00175922	Pass	Pass	Pass
ERR3891215	47	5440828	231093	Klebsiella pneumoniae	948/1000	0	0.00128842	Fail	Pass	Pass
ERR3891216	53	5451149	246779	Klebsiella pneumoniae	923/1000	0	0.00194597	Pass	Pass	Pass
ERR3891217	74	5812568	185182	Klebsiella pneumoniae	936/1000	0	0.00160079	Pass	Pass	Pass
ERR3891218	70	5653364	185414	Klebsiella pneumoniae	910/1000	0	0.00229842	Pass	Pass	Pass
ERR3891219	46	5603605	265676	Klebsiella pneumoniae	971/1000	0	0.000705841	Pass	Pass	Pass
ERR3891220	56	5719903	254978	Klebsiella pneumoniae	861/1000	0	0.00369655	Pass	Pass	Pass
ERR3891221	78	5833449	185301	Klebsiella pneumoniae	937/1000	0	0.00157453	Pass	Pass	Pass
ERR3891222	172	6051757	202607	Klebsiella pneumoniae	797/1000	0	0.00570819	Pass	Pass	Pass
ERR3891223	75	5756548	237420	Klebsiella pneumoniae	862/1000	0	0.00366686	Pass	Pass	Pass
ERR3891224	66	5760629	240846	Klebsiella pneumoniae	906/1000	0	0.00240836	Fail	Pass	Pass
ERR3891225	70	5513370	190563	Klebsiella pneumoniae	947/1000	0	0.00131423	Pass	Pass	Pass
ERR3891226	65	5518499	185305	Klebsiella pneumoniae	947/1000	0	0.00131423	Pass	Pass	Pass
ERR3891227	74	5812075	350499	Klebsiella pneumoniae	867/1000	0	0.00351914	Fail	Pass	Pass
ERR3891228	67	5733389	287239	Klebsiella pneumoniae	929/1000	0	0.00178577	Pass	Pass	Pass
ERR3891229	47	5286449	281021	Klebsiella pneumoniae	939/1000	0	0.00152214	Pass	Pass	Pass
ERR3891230	69	5671556	193462	Klebsiella pneumoniae	953/1000	0	0.00115999	Pass	Pass	Pass
ERR3891231	67	5736036	219435	Klebsiella pneumoniae	928/1000	0	0.00181236	Pass	Pass	Pass
ERR3891232	49	5441939	246779	Klebsiella pneumoniae	947/1000	0	0.00131423	Pass	Pass	Pass
ERR3938685	39	5778648	387376	Raoultella planticola	857/1000	0	0.00381583	Pass	Pass	Pass
ERR3938686	54	5853923	395726	Unidentified	0/1000	0	1	Pass	Pass	Pass
ERR3938695	65	5850532	367312	Unidentified	0/1000	0	1	Pass	Pass	Pass
ERR3939274	53	6163759	668752	Klebsiella michiganensis	784/1000	0	0.00614558	Pass	Pass	Pass
ERR4007999	83	5580786	162463	Klebsiella pneumoniae	991/1000	0	0.000215742	Pass	Pass	Pass
ERR4008000	92	5569324	140776	Klebsiella pneumoniae	992/1000	0	0.000191626	Pass	Pass	Pass
ERR4008001	83	5580062	172538	Klebsiella pneumoniae	992/1000	0	0.000191626	Pass	Pass	Pass
ERR4008003	86	5585936	162544	Klebsiella pneumoniae	991/1000	0	0.000215742	Pass	Pass	Pass
ERR4008010	69	5597516	243192	Klebsiella pneumoniae	739/1000	0	0.00774383	Pass	Pass	Pass
ERR4008011	68	5664417	274722	Klebsiella pneumoniae	880/1000	0	0.00314086	Pass	Pass	Pass
ERR4008012	64	5610405	270802	Klebsiella pneumoniae	740/1000	0	0.00770681	Pass	Pass	Pass
ERR4008013	63	5614431	401693	Klebsiella pneumoniae	739/1000	0	0.00774383	Pass	Pass	Pass
ERR4008014	82	5596311	212189	Klebsiella pneumoniae	740/1000	0	0.00770681	Pass	Pass	Pass
ERR4008015	65	5611056	333857	Klebsiella pneumoniae	739/1000	0	0.00774383	Pass	Pass	Pass
ERR4008016	65	5613150	344484	Klebsiella pneumoniae	739/1000	0	0.00774383	Pass	Pass	Pass
ERR4008017	71	5609156	243315	Klebsiella pneumoniae	738/1000	0	0.00778092	Pass	Pass	Pass
ERR4008018	71	5609627	319758	Klebsiella pneumoniae	738/1000	0	0.00778092	Pass	Pass	Pass
ERR4008019	65	5610745	374724	Klebsiella pneumoniae	739/1000	0	0.00774383	Pass	Pass	Pass
ERR4008020	79	5669714	265288	Klebsiella pneumoniae	838/1000	0	0.00439372	Pass	Pass	Pass
ERR4008021	37	5591824	438887	Klebsiella pneumoniae	837/1000	0	0.00442466	Pass	Pass	Pass
ERR4008022	56	5749545	1077093	Klebsiella pneumoniae	833/1000	0	0.00454897	Pass	Pass	Pass
ERR4008023	48	5754451	479625	Klebsiella pneumoniae	833/1000	0	0.00454897	Pass	Pass	Pass
ERR4008024	41	5753654	1077390	Klebsiella pneumoniae	833/1000	0	0.00454897	Pass	Pass	Pass
ERR4008025	94	5746053	360493	Klebsiella pneumoniae	837/1000	0	0.00442466	Pass	Pass	Pass
ERR4008026	63	5761595	391834	Klebsiella pneumoniae	835/1000	0	0.00448671	Pass	Pass	Pass
ERR4008027	64	5762079	375725	Klebsiella pneumoniae	835/1000	0	0.00448671	Pass	Pass	Pass
ERR4008028	82	5761349	255025	Klebsiella pneumoniae	835/1000	0	0.00448671	Pass	Pass	Pass
ERR4008029	57	5760296	627650	Klebsiella pneumoniae	833/1000	0	0.00454897	Pass	Pass	Pass
ERR4008030	43	5586992	479624	Klebsiella pneumoniae	836/1000	0	0.00445566	Pass	Pass	Pass
ERR4008031	64	5756635	375724	Klebsiella pneumoniae	832/1000	0	0.00458019	Pass	Pass	Pass
ERR4008032	89	5750957	387770	Klebsiella pneumoniae	833/1000	0	0.00454897	Pass	Pass	Pass
ERR4008033	83	5585167	237446	Klebsiella pneumoniae	838/1000	0	0.00439372	Pass	Pass	Pass
ERR4008034	56	5587748	295652	Klebsiella pneumoniae	837/1000	0	0.00442466	Pass	Pass	Pass
ERR4008035	93	5757117	309920	Klebsiella pneumoniae	833/1000	0	0.00454897	Pass	Pass	Pass
ERR4008036	89	5581547	271408	Klebsiella pneumoniae	839/1000	0	0.00436283	Pass	Pass	Pass
ERR4008037	88	5581607	349129	Klebsiella pneumoniae	838/1000	0	0.00439372	Pass	Pass	Pass
ERR4008038	76	5762738	298609	Klebsiella pneumoniae	832/1000	0	0.00458019	Pass	Pass	Pass
ERR4008039	116	5747942	289716	Klebsiella pneumoniae	832/1000	0	0.00458019	Pass	Pass	Pass
ERR4008040	118	5755616	143760	Klebsiella pneumoniae	829/1000	0	0.00467416	Pass	Pass	Pass
ERR4008041	58	5762609	427451	Klebsiella pneumoniae	832/1000	0	0.00458019	Pass	Pass	Pass
ERR4008042	54	5589495	372324	Klebsiella pneumoniae	836/1000	0	0.00445566	Pass	Pass	Pass
ERR4008043	61	5768659	379791	Klebsiella pneumoniae	831/1000	0	0.00461146	Pass	Pass	Pass
ERR4008044	42	5583218	427548	Klebsiella pneumoniae	837/1000	0	0.00442466	Pass	Pass	Pass
ERR4008045	62	5755795	377434	Klebsiella pneumoniae	831/1000	0	0.00461146	Pass	Pass	Pass
ERR4008046	52	5766737	479349	Klebsiella pneumoniae	831/1000	0	0.00461146	Pass	Pass	Pass
ERR4008047	75	5778450	479625	Klebsiella pneumoniae	832/1000	0	0.00458019	Pass	Pass	Pass
ERR4008048	84	5714104	273810	Klebsiella pneumoniae	849/1000	0	0.00405685	Pass	Pass	Pass
ERR4018610	127	5504003	113496	Klebsiella quasipneumoniae	832/1000	0	0.00458019	Pass	Pass	Pass
ERR4019847	304	5382976	35586	Klebsiella pneumoniae	734/1000	0	0.00793	Pass	Pass	Pass
ERR4019857	88	5167284	149822	Klebsiella pneumoniae	726/1000	0	0.00823165	Pass	Pass	Pass
ERR4019861	135	5866552	130102	Klebsiella pneumoniae	746/1000	0	0.00748619	Pass	Pass	Pass
ERR4019863	104	5455023	162078	Klebsiella pneumoniae	846/1000	0	0.00414809	Pass	Pass	Pass
ERR4019872	188	5547726	66066	Klebsiella pneumoniae	759/1000	0	0.00701675	Pass	Pass	Pass
ERR4019875	50	5440094	334096	Klebsiella pneumoniae	879/1000	0	0.00316966	Pass	Pass	Pass
ERR4019880	93	5571428	197023	Klebsiella pneumoniae	782/1000	0	0.00621379	Pass	Pass	Pass
ERR4019882	40	5453230	370268	Klebsiella pneumoniae	726/1000	0	0.00823165	Pass	Pass	Pass
ERR4019883	110	5568094	153868	Klebsiella pneumoniae	781/1000	0	0.006248	Pass	Pass	Pass
ERR4019891	29	5379564	374560	Klebsiella pneumoniae	758/1000	0	0.00705245	Pass	Pass	Pass
ERR4019893	99	5471904	197889	Klebsiella pneumoniae	809/1000	0	0.00531349	Pass	Pass	Pass
ERR4019897	75	5385510	209214	Klebsiella quasipneumoniae	814/1000	0	0.00515153	Pass	Pass	Pass
ERR4019904	72	5520159	326855	Klebsiella pneumoniae	785/1000	0	0.00611156	Pass	Pass	Pass
ERR4019908	73	5352104	216767	Klebsiella quasipneumoniae	739/1000	0	0.00774383	Pass	Pass	Pass
ERR4019910	61	5407159	258420	Klebsiella quasipneumoniae	691/1000	0	0.00960897	Pass	Pass	Pass
ERR4019911	81	5405429	203126	Klebsiella pneumoniae	790/1000	0	0.00594242	Pass	Pass	Pass
ERR4019912	48	5381477	369205	Klebsiella pneumoniae	820/1000	0	0.00495906	Pass	Pass	Pass
ERR4019913	89	5415883	143689	Klebsiella pneumoniae	689/1000	0	0.00969064	Pass	Pass	Pass
ERR4019920	74	5598917	286733	Klebsiella pneumoniae	909/1000	0	0.00232584	Pass	Pass	Pass
ERR4019930	79	5254835	212936	Klebsiella pneumoniae	813/1000	0	0.00518381	Pass	Pass	Pass
ERR4019931	59	5256616	289270	Klebsiella pneumoniae	811/1000	0	0.00524853	Pass	Pass	Pass
ERR4019941	87	5862593	222809	Klebsiella pneumoniae	789/1000	0	0.00597612	Pass	Pass	Pass
ERR4019942	94	5280968	137981	Klebsiella pneumoniae	899/1000	0	0.0026025	Pass	Pass	Pass
ERR4182671	57	5577123	214412	Klebsiella pneumoniae	911/1000	0	0.00227104	Pass	Pass	Pass
ERR4182672	69	5584968	214808	Klebsiella pneumoniae	951/1000	0	0.00121124	Pass	Pass	Pass
ERR4221527	21	5127283	474297	Klebsiella pneumoniae	762/1000	0	0.00691005	Pass	Pass	Pass
ERR4298505	74	5385268	162868	Klebsiella aerogenes	861/1000	0	0.00369655	Pass	Pass	Pass
ERR4298506	953	10443375	43915	Klebsiella aerogenes	465/1000	0	0.0216393	Fail	Pass	Pass
ERR4298507	39	5396918	401006	Klebsiella aerogenes	865/1000	0	0.00357808	Pass	Pass	Pass
ERR4298508	66	5413003	258035	Klebsiella aerogenes	859/1000	0	0.00375609	Pass	Pass	Pass
ERR4298509	56	5429189	226427	Klebsiella aerogenes	860/1000	0	0.0037263	Pass	Pass	Pass
ERR4298510	46	5429975	379155	Klebsiella aerogenes	859/1000	0	0.00375609	Pass	Pass	Pass
ERR4298511	64	5402835	175533	Klebsiella aerogenes	720/1000	0	0.00846101	Pass	Pass	Pass
ERR4298512	254	5440344	40336	Klebsiella pneumoniae	799/1000	0	0.00564181	Pass	Pass	Pass
ERR4298513	40	5410293	367213	Klebsiella aerogenes	722/1000	0	0.00838426	Pass	Pass	Pass
ERR4319792	492	5502600	18887	Klebsiella variicola	843/1000	0	0.0042398	Fail	Pass	Pass
ERR4319794	1719	5568814	3427	Klebsiella pneumoniae	673/1000	0	0.0103562	Pass	Pass	Pass
ERR4319795	2052	4973586	2322	Klebsiella variicola	708/1000	0	0.00892796	Pass	Pass	Pass
ERR4372128	29	5600058	545036	Klebsiella variicola	687/1000	0	0.00977265	Pass	Pass	Pass
ERR4372129	56	5562585	359516	Klebsiella pneumoniae	803/1000	0	0.00550978	Pass	Pass	Pass
ERR4372136	60	5697021	361709	Klebsiella pneumoniae	782/1000	0	0.00621379	Pass	Pass	Pass
ERR4372140	31	5160304	343049	Klebsiella pneumoniae	952/1000	0	0.0011856	Pass	Pass	Pass
ERR4372141	22	5163653	473580	Klebsiella pneumoniae	910/1000	0	0.00229842	Pass	Pass	Pass
ERR474429	43	5476955	228684	Klebsiella aerogenes	999/1000	0	2.38274e-05	Pass	Pass	Pass
ERR474467	47	5397368	298028	Klebsiella pneumoniae	763/1000	0	0.00687462	Pass	Pass	Pass
ERR474468	39	5449799	479393	Klebsiella pneumoniae	788/1000	0	0.00600989	Pass	Pass	Pass
ERR474469	46	5564699	232877	Klebsiella pneumoniae	885/1000	0	0.00299754	Pass	Pass	Pass
ERR474470	54	5559717	400194	Klebsiella pneumoniae	937/1000	0	0.00157453	Pass	Pass	Pass
ERR474473	47	5771572	239891	Klebsiella michiganensis	999/1000	0	2.38274e-05	Pass	Pass	Pass
ERR474474	48	5413740	284330	Klebsiella pneumoniae	980/1000	0	0.000483446	Pass	Pass	Pass
ERR474475	63	5356592	199526	Klebsiella pneumoniae	781/1000	0	0.006248	Pass	Pass	Pass
ERR474476	42	5386217	337878	Klebsiella pneumoniae	989/1000	0	0.000264084	Pass	Pass	Pass
ERR474477	78	5604849	154147	Klebsiella pneumoniae	810/1000	0	0.00528099	Pass	Pass	Pass
ERR474478	65	5479634	176592	Klebsiella pneumoniae	799/1000	0	0.00564181	Pass	Pass	Pass
ERR474479	50	5574892	352849	Klebsiella pneumoniae	901/1000	0	0.0025468	Pass	Pass	Pass
ERR474482	71	5582124	200193	Klebsiella pneumoniae	819/1000	0	0.004991	Pass	Pass	Pass
ERR474483	55	5518128	247829	Klebsiella pneumoniae	908/1000	0	0.0023533	Pass	Pass	Pass
ERR474484	69	5528267	193669	Klebsiella pneumoniae	813/1000	0	0.00518381	Pass	Pass	Pass
ERR474485	60	5550898	247476	Klebsiella pneumoniae	904/1000	0	0.0024636	Pass	Pass	Pass
ERR474486	101	5967210	205200	Klebsiella variicola	998/1000	0	4.76906e-05	Pass	Pass	Pass
ERR474487	45	5457813	347274	Klebsiella pneumoniae	782/1000	0	0.00621379	Pass	Pass	Pass
ERR474489	37	5480018	359336	Klebsiella pneumoniae	914/1000	0	0.00218918	Pass	Pass	Pass
ERR474490	70	5651981	188293	Klebsiella pneumoniae	766/1000	0	0.00676872	Pass	Pass	Pass
ERR474492	86	5647579	252111	Klebsiella pneumoniae	845/1000	0	0.00417861	Pass	Pass	Pass
ERR474493	40	5387750	226613	Klebsiella pneumoniae	843/1000	0	0.0042398	Pass	Pass	Pass
ERR474494	33	5363918	414339	Klebsiella pneumoniae	998/1000	0	4.76906e-05	Pass	Pass	Pass
ERR474495	87	6405767	173558	Klebsiella michiganensis	999/1000	0	2.38274e-05	Pass	Pass	Pass
ERR474496	71	5590209	176592	Klebsiella pneumoniae	793/1000	0	0.00584167	Pass	Pass	Pass
ERR474497	71	5576545	176933	Klebsiella pneumoniae	792/1000	0	0.00587519	Pass	Pass	Pass
ERR474498	120	5944755	222254	Klebsiella variicola	945/1000	0	0.00136596	Pass	Pass	Pass
ERR474499	34	5392802	460514	Klebsiella pneumoniae	998/1000	0	4.76906e-05	Pass	Pass	Pass
ERR474500	60	5562925	400162	Klebsiella pneumoniae	937/1000	0	0.00157453	Pass	Pass	Pass
ERR474501	58	5500257	188293	Klebsiella pneumoniae	778/1000	0	0.00635099	Pass	Pass	Pass
ERR474502	57	5563566	370120	Klebsiella pneumoniae	936/1000	0	0.00160079	Pass	Pass	Pass
ERR474503	32	5265495	329977	Klebsiella pneumoniae	997/1000	0	7.15897e-05	Pass	Pass	Pass
ERR474504	97	5247168	135171	Klebsiella pneumoniae	994/1000	0	0.000143503	Pass	Pass	Pass
ERR474505	69	6150980	174212	Klebsiella oxytoca	898/1000	0	0.00263042	Pass	Pass	Pass
ERR474506	68	6147205	185729	Klebsiella oxytoca	897/1000	0	0.00265838	Pass	Pass	Pass
ERR474507	43	5428412	369388	Klebsiella pneumoniae	788/1000	0	0.00600989	Pass	Pass	Pass
ERR474508	36	5439356	359199	Klebsiella pneumoniae	888/1000	0	0.00291212	Pass	Pass	Pass
ERR474509	142	5563625	133469	Klebsiella pneumoniae	995/1000	0	0.000119496	Pass	Pass	Pass
ERR474510	78	5482218	204396	Klebsiella pneumoniae	838/1000	0	0.00439372	Pass	Pass	Pass
ERR474511	57	6146637	221583	Klebsiella grimontii	995/1000	0	0.000119496	Pass	Pass	Pass
ERR474512	71	5459891	172877	Klebsiella pneumoniae	840/1000	0	0.00433199	Pass	Pass	Pass
ERR474513	56	5465779	218244	Klebsiella pneumoniae	798/1000	0	0.00567497	Pass	Pass	Pass
ERR474514	55	5340939	248766	Klebsiella pneumoniae	996/1000	0	9.55247e-05	Pass	Pass	Pass
ERR474515	59	6261844	221905	Klebsiella oxytoca	777/1000	0	0.00638544	Pass	Pass	Pass
ERR474516	68	5758361	197099	Klebsiella variicola	836/1000	0	0.00445566	Fail	Pass	Pass
ERR474517	67	5283802	234620	Klebsiella pneumoniae	827/1000	0	0.00473708	Pass	Pass	Pass
ERR474518	68	5573115	168239	Klebsiella pneumoniae	828/1000	0	0.00470559	Pass	Pass	Pass
ERR474520	66	5587970	198530	Klebsiella pneumoniae	786/1000	0	0.00607761	Pass	Pass	Pass
ERR474522	37	5352892	369582	Klebsiella pneumoniae	800/1000	0	0.00560872	Pass	Pass	Pass
ERR474524	39	5409458	250480	Klebsiella pneumoniae	792/1000	0	0.00587519	Pass	Pass	Pass
ERR474525	47	5365562	361256	Klebsiella pneumoniae	976/1000	0	0.00058191	Pass	Pass	Pass
ERR474527	43	5377453	275556	Klebsiella pneumoniae	997/1000	0	7.15897e-05	Pass	Pass	Pass
ERR474530	67	5467036	194264	Klebsiella pneumoniae	791/1000	0	0.00590877	Pass	Pass	Pass
ERR474531	95	5557139	176592	Klebsiella pneumoniae	781/1000	0	0.006248	Pass	Pass	Pass
ERR474532	42	5359520	206921	Klebsiella pneumoniae	794/1000	0	0.00580821	Pass	Pass	Pass
ERR474534	42	5438802	290994	Klebsiella pneumoniae	788/1000	0	0.00600989	Pass	Pass	Pass
ERR474535	44	5437043	311121	Klebsiella pneumoniae	788/1000	0	0.00600989	Pass	Pass	Pass
ERR474536	38	5955304	384618	Klebsiella michiganensis	901/1000	0	0.0025468	Pass	Pass	Pass
ERR474538	53	5577609	337820	Klebsiella pneumoniae	937/1000	0	0.00157453	Pass	Pass	Pass
ERR474540	48	5540878	400180	Klebsiella pneumoniae	942/1000	0	0.00144387	Pass	Pass	Pass
ERR474541	49	5312637	318935	Klebsiella pneumoniae	989/1000	0	0.000264084	Pass	Pass	Pass
ERR474542	82	5304328	188645	Escherichia coli	927/1000	0	0.001839	Pass	Pass	Pass
ERR474543	66	5320264	142821	Klebsiella pneumoniae	825/1000	0	0.00480022	Pass	Pass	Pass
ERR474544	66	5322733	142733	Klebsiella pneumoniae	822/1000	0	0.00489536	Pass	Pass	Pass
ERR474545	104	5524951	130074	Klebsiella pneumoniae	881/1000	0	0.0031121	Pass	Pass	Pass
ERR474546	59	6042955	221826	Klebsiella oxytoca	999/1000	0	2.38274e-05	Pass	Pass	Pass
ERR474547	40	5234435	370866	Klebsiella pneumoniae	828/1000	0	0.00470559	Pass	Pass	Pass
ERR474548	74	5610900	172946	Klebsiella pneumoniae	773/1000	0	0.00652391	Pass	Pass	Pass
ERR474549	34	5787846	268912	Klebsiella oxytoca	884/1000	0	0.00302611	Pass	Pass	Pass
ERR474551	47	5580632	259549	Klebsiella pneumoniae	815/1000	0	0.00511931	Pass	Pass	Pass
ERR474552	47	5455158	308261	Klebsiella pneumoniae	993/1000	0	0.000167546	Pass	Pass	Pass
ERR474553	65	5495648	303659	Klebsiella pneumoniae	881/1000	0	0.0031121	Pass	Pass	Pass
ERR474554	78	6368735	155701	Klebsiella oxytoca	762/1000	0	0.00691005	Pass	Pass	Pass
ERR474556	74	6230249	180323	Klebsiella oxytoca	752/1000	0	0.00726808	Pass	Pass	Pass
ERR474559	31	5285552	348901	Klebsiella pneumoniae	772/1000	0	0.00655869	Pass	Pass	Pass
ERR486134	326	6442604	255312	Klebsiella aerogenes	801/1000	0	0.00557568	Pass	Pass	Pass
ERR486274	74	5559665	303359	Klebsiella pneumoniae	851/1000	0	0.00399629	Pass	Pass	Pass
ERR486278	72	6132482	167006	Klebsiella oxytoca	999/1000	0	2.38274e-05	Pass	Pass	Pass
ERR486279	55	6081475	345731	Klebsiella oxytoca	860/1000	0	0.0037263	Pass	Pass	Pass
ERR486281	42	5514404	294476	Klebsiella pneumoniae	798/1000	0	0.00567497	Pass	Pass	Pass
ERR486283	66	5409964	207659	Klebsiella pneumoniae	869/1000	0	0.0034604	Pass	Pass	Pass
ERR486284	79	5511649	232168	Klebsiella pneumoniae	791/1000	0	0.00590877	Pass	Pass	Pass
ERR486285	79	5548861	295573	Klebsiella pneumoniae	853/1000	0	0.00393593	Pass	Pass	Pass
ERR486287	72	5970745	156989	Klebsiella michiganensis	907/1000	0	0.00238081	Pass	Pass	Pass
ERR486288	79	5400322	176077	Klebsiella pneumoniae	827/1000	0	0.00473708	Pass	Pass	Pass
ERR486289	53	5435263	240067	Klebsiella pneumoniae	837/1000	0	0.00442466	Pass	Pass	Pass
ERR486290	73	5497516	192366	Klebsiella pneumoniae	861/1000	0	0.00369655	Pass	Pass	Pass
ERR486291	61	5597818	267861	Klebsiella pneumoniae	835/1000	0	0.00448671	Pass	Pass	Pass
ERR486292	32	5191601	320289	Klebsiella pneumoniae	798/1000	0	0.00567497	Pass	Pass	Pass
ERR486294	42	5490646	242126	Klebsiella variicola	995/1000	0	0.000119496	Pass	Pass	Pass
ERR486295	69	6207100	157831	Klebsiella oxytoca	904/1000	0	0.0024636	Pass	Pass	Pass
ERR486298	24	5315572	350546	Klebsiella variicola	997/1000	0	7.15897e-05	Pass	Pass	Pass
ERR486299	68	5796939	242318	Klebsiella variicola	996/1000	0	9.55247e-05	Pass	Pass	Pass
ERR486302	43	5408574	320597	Klebsiella pneumoniae	806/1000	0	0.00541137	Pass	Pass	Pass
ERR486305	55	5560658	312733	Klebsiella pneumoniae	777/1000	0	0.00638544	Pass	Pass	Pass
ERR486306	38	5312705	348161	Klebsiella pneumoniae	792/1000	0	0.00587519	Pass	Pass	Pass
ERR486308	67	6127899	180937	Klebsiella michiganensis	817/1000	0	0.00505504	Pass	Pass	Pass
ERR486309	59	6291504	221905	Klebsiella oxytoca	762/1000	0	0.00691005	Pass	Pass	Pass
ERR486310	53	5507620	247228	Klebsiella pneumoniae	998/1000	0	4.76906e-05	Pass	Pass	Pass
ERR486311	62	5666209	240249	Klebsiella pneumoniae	814/1000	0	0.00515153	Pass	Pass	Pass
ERR486312	26	5086415	377066	Klebsiella quasipneumoniae	998/1000	0	4.76906e-05	Pass	Pass	Pass
ERR486316	81	5600338	322999	Klebsiella pneumoniae	890/1000	0	0.0028554	Pass	Pass	Pass
ERR486319	53	6277916	241383	Klebsiella oxytoca	774/1000	0	0.0064892	Pass	Pass	Pass
ERR486321	56	5480737	350368	Klebsiella pneumoniae	891/1000	0	0.00282712	Pass	Pass	Pass
ERR486322	22	5080593	355916	Klebsiella quasipneumoniae	998/1000	0	4.76906e-05	Pass	Pass	Pass
ERR486323	79	5579541	203426	Klebsiella pneumoniae	826/1000	0	0.00476862	Pass	Pass	Pass
ERR486325	46	5829662	354228	Raoultella ornithinolytica	998/1000	0	4.76906e-05	Pass	Pass	Pass
ERR486326	103	5504993	181651	Klebsiella pneumoniae	997/1000	0	7.15897e-05	Pass	Pass	Pass
ERR486327	100	6543053	131683	Klebsiella oxytoca	877/1000	0	0.00322742	Pass	Pass	Pass
ERR486328	74	5546663	169797	Klebsiella pneumoniae	847/1000	0	0.00411762	Pass	Pass	Pass
ERR486329	71	6223216	192282	Klebsiella oxytoca	783/1000	0	0.00617965	Pass	Pass	Pass
ERR486331	53	6273795	221905	Klebsiella oxytoca	772/1000	0	0.00655869	Pass	Pass	Pass
ERR486332	54	5320468	345661	Klebsiella quasipneumoniae	996/1000	0	9.55247e-05	Pass	Pass	Pass
ERR486333	26	5294906	335901	Klebsiella pneumoniae	908/1000	0	0.0023533	Pass	Pass	Pass
ERR486334	76	5512276	218899	Klebsiella pneumoniae	829/1000	0	0.00467416	Pass	Pass	Pass
ERR486335	66	5489383	247707	Klebsiella pneumoniae	909/1000	0	0.00232584	Pass	Pass	Pass
ERR486336	24	5268482	314357	Klebsiella pneumoniae	796/1000	0	0.00574147	Pass	Pass	Pass
ERR486337	47	5356873	298261	Klebsiella pneumoniae	997/1000	0	7.15897e-05	Pass	Pass	Pass
ERR486339	53	6253477	221897	Klebsiella oxytoca	780/1000	0	0.00628226	Pass	Pass	Pass
ERR486340	110	6041128	151171	Klebsiella grimontii	997/1000	0	7.15897e-05	Pass	Pass	Pass
ERR486341	43	5956844	224262	Klebsiella oxytoca	999/1000	0	2.38274e-05	Pass	Pass	Pass
ERR486343	35	5327323	353907	Klebsiella pneumoniae	865/1000	0	0.00357808	Pass	Pass	Pass
ERR486344	38	5930024	258848	Klebsiella michiganensis	821/1000	0	0.00492718	Pass	Pass	Pass
ERR486345	55	5377941	249606	Klebsiella pneumoniae	999/1000	0	2.38274e-05	Pass	Pass	Pass
ERR486346	54	5383323	282544	Klebsiella pneumoniae	856/1000	0	0.00384578	Pass	Pass	Pass
ERR486347	77	5616497	169287	Klebsiella variicola	993/1000	0	0.000167546	Pass	Pass	Pass
ERR486348	71	5872053	155517	Klebsiella oxytoca	938/1000	0	0.00154832	Pass	Pass	Pass
ERR486349	47	5360296	324822	Klebsiella pneumoniae	998/1000	0	4.76906e-05	Pass	Pass	Pass
ERR486350	49	5598961	231886	Klebsiella pneumoniae	847/1000	0	0.00411762	Pass	Pass	Pass
ERR486351	31	5519506	319829	Klebsiella variicola	998/1000	0	4.76906e-05	Pass	Pass	Pass
ERR486352	97	5151950	92788	Klebsiella pneumoniae	999/1000	0	2.38274e-05	Pass	Pass	Pass
ERR486353	158	5555745	86529	Klebsiella pneumoniae	996/1000	0	9.55247e-05	Pass	Pass	Pass
ERR486354	70	5504492	188856	Klebsiella pneumoniae	855/1000	0	0.00387578	Pass	Pass	Pass
ERR486355	60	6197437	221905	Klebsiella oxytoca	782/1000	0	0.00621379	Pass	Pass	Pass
ERR486356	56	5451233	277508	Klebsiella pneumoniae	791/1000	0	0.00590877	Pass	Pass	Pass
ERR486357	58	6394262	221905	Klebsiella oxytoca	764/1000	0	0.00683925	Pass	Pass	Pass
ERR486358	105	5362715	173103	Klebsiella pneumoniae	988/1000	0	0.00028831	Pass	Pass	Pass
ERR486359	47	5360966	337353	Klebsiella pneumoniae	997/1000	0	7.15897e-05	Pass	Pass	Pass
ERR486360	72	5461189	296606	Klebsiella pneumoniae	829/1000	0	0.00467416	Pass	Pass	Pass
ERR486361	79	5454893	214937	Klebsiella pneumoniae	829/1000	0	0.00467416	Pass	Pass	Pass
ERR486362	74	5537758	177543	Klebsiella pneumoniae	841/1000	0	0.00430121	Pass	Pass	Pass
ERR486363	44	6042633	347091	Klebsiella oxytoca	907/1000	0	0.00238081	Pass	Pass	Pass
ERR486364	64	6330126	196415	Klebsiella oxytoca	765/1000	0	0.00680395	Pass	Pass	Pass
ERR486365	105	5606163	146178	Klebsiella pneumoniae	994/1000	0	0.000143503	Pass	Pass	Pass
ERR486366	94	5629383	153792	Klebsiella pneumoniae	996/1000	0	9.55247e-05	Pass	Pass	Pass
ERR486367	72	5296335	158935	Klebsiella pneumoniae	845/1000	0	0.00417861	Pass	Pass	Pass
ERR486369	86	6110039	226871	Klebsiella variicola	781/1000	0	0.006248	Pass	Pass	Pass
ERR486370	115	5900555	176885	Klebsiella variicola	997/1000	0	7.15897e-05	Pass	Pass	Pass
ERR486372	40	5459570	369577	Klebsiella pneumoniae	780/1000	0	0.00628226	Pass	Pass	Pass
ERR486373	49	6229902	273768	Klebsiella oxytoca	783/1000	0	0.00617965	Pass	Pass	Pass
ERR486374	29	5472078	420917	Klebsiella variicola	999/1000	0	2.38274e-05	Pass	Pass	Pass
ERR486375	59	5398156	202465	Klebsiella pneumoniae	803/1000	0	0.00550978	Pass	Pass	Pass
ERR486376	77	5077296	162000	Klebsiella pneumoniae	873/1000	0	0.00334352	Pass	Pass	Pass
ERR486378	47	5455617	314329	Klebsiella pneumoniae	838/1000	0	0.00439372	Pass	Pass	Pass
ERR486379	44	5363275	384500	Klebsiella pneumoniae	998/1000	0	4.76906e-05	Pass	Pass	Pass
ERR486380	37	5075124	235801	Serratia marcescens	997/1000	0	7.15897e-05	Pass	Pass	Pass
ERR486381	68	5301575	162068	Klebsiella quasipneumoniae	881/1000	0	0.0031121	Pass	Pass	Pass
ERR486382	35	5956921	467552	Klebsiella michiganensis	900/1000	0	0.00257463	Pass	Pass	Pass
ERR486383	43	5384099	342685	Klebsiella pneumoniae	987/1000	0	0.000312573	Pass	Pass	Pass
ERR486387	27	5462823	471393	Klebsiella pneumoniae	997/1000	0	7.15897e-05	Pass	Pass	Pass
ERR486388	48	5407469	314201	Klebsiella pneumoniae	884/1000	0	0.00302611	Pass	Pass	Pass
ERR486389	54	5565333	323438	Klebsiella pneumoniae	935/1000	0	0.00162709	Pass	Pass	Pass
ERR486390	65	5327225	172911	Klebsiella pneumoniae	821/1000	0	0.00492718	Pass	Pass	Pass
ERR486391	71	5470548	178277	Klebsiella pneumoniae	838/1000	0	0.00439372	Pass	Pass	Pass
ERR486392	39	5541476	363081	Klebsiella pneumoniae	970/1000	0	0.000730741	Pass	Pass	Pass
ERR486393	75	5810018	265666	Klebsiella pneumoniae	842/1000	0	0.00427048	Pass	Pass	Pass
ERR486394	41	5618804	371506	Klebsiella pneumoniae	829/1000	0	0.00467416	Pass	Pass	Pass
ERR486395	91	6406014	224399	Klebsiella oxytoca	998/1000	0	4.76906e-05	Pass	Pass	Pass
ERR486396	50	5268677	301003	Klebsiella pneumoniae	995/1000	0	0.000119496	Pass	Pass	Pass
ERR486397	41	5525781	347281	Klebsiella pneumoniae	771/1000	0	0.00659353	Pass	Pass	Pass
ERR486398	37	5227165	311497	Klebsiella pneumoniae	811/1000	0	0.00524853	Pass	Pass	Pass
ERR486399	40	5561060	479567	Klebsiella pneumoniae	893/1000	0	0.00277069	Pass	Pass	Pass
ERR486400	60	5493737	198047	Klebsiella pneumoniae	784/1000	0	0.00614558	Pass	Pass	Pass
ERR486401	44	5480434	275056	Klebsiella pneumoniae	895/1000	0	0.00271444	Pass	Pass	Pass
ERR486402	72	5518403	237524	Klebsiella pneumoniae	894/1000	0	0.00274254	Pass	Pass	Pass
ERR486403	55	5493619	353838	Klebsiella pneumoniae	876/1000	0	0.00325637	Pass	Pass	Pass
ERR486404	63	5502687	286447	Klebsiella pneumoniae	856/1000	0	0.00384578	Pass	Pass	Pass
ERR486405	29	5472623	359442	Klebsiella pneumoniae	896/1000	0	0.00268639	Pass	Pass	Pass
ERR486406	49	5645878	216121	Klebsiella quasipneumoniae	1000/1000	0	0	Pass	Pass	Pass
ERR486407	90	5618608	201775	Klebsiella pneumoniae	856/1000	0	0.00384578	Pass	Pass	Pass
ERR486408	105	5769102	174309	Klebsiella pneumoniae	793/1000	0	0.00584167	Pass	Pass	Pass
ERR486409	118	5851239	168005	Klebsiella pneumoniae	790/1000	0	0.00594242	Pass	Pass	Pass
ERR486410	130	5692554	186434	Klebsiella pneumoniae	826/1000	0	0.00476862	Pass	Pass	Pass
ERR486411	63	5644874	290546	Klebsiella pneumoniae	951/1000	0	0.00121124	Pass	Pass	Pass
ERR486412	59	5625726	275403	Klebsiella pneumoniae	855/1000	0	0.00387578	Pass	Pass	Pass
ERR486413	70	5527969	232605	Klebsiella pneumoniae	895/1000	0	0.00271444	Pass	Pass	Pass
ERR486414	31	5378428	320999	Klebsiella pneumoniae	997/1000	0	7.15897e-05	Pass	Pass	Pass
ERR486415	61	5511886	285439	Klebsiella pneumoniae	790/1000	0	0.00594242	Pass	Pass	Pass
ERR486416	74	5397601	191554	Klebsiella pneumoniae	796/1000	0	0.00574147	Pass	Pass	Pass
ERR486417	34	5429159	376372	Klebsiella pneumoniae	825/1000	0	0.00480022	Pass	Pass	Pass
ERR486418	55	5395700	202465	Klebsiella pneumoniae	804/1000	0	0.00547692	Pass	Pass	Pass
ERR486419	74	5860118	187987	Klebsiella pneumoniae	766/1000	0	0.00676872	Pass	Pass	Pass
ERR486420	68	5563962	180148	Klebsiella pneumoniae	796/1000	0	0.00574147	Pass	Pass	Pass
ERR486421	42	5358944	241739	Klebsiella pneumoniae	830/1000	0	0.00464278	Pass	Pass	Pass
ERR486422	45	5402415	358870	Klebsiella pneumoniae	890/1000	0	0.0028554	Pass	Pass	Pass
ERR486423	51	5464044	341061	Klebsiella pneumoniae	841/1000	0	0.00430121	Pass	Pass	Pass
ERR486424	55	5323652	248998	Klebsiella pneumoniae	910/1000	0	0.00229842	Pass	Pass	Pass
ERR486425	63	5971343	208468	Klebsiella oxytoca	898/1000	0	0.00263042	Pass	Pass	Pass
ERR486426	45	5427652	266986	Klebsiella pneumoniae	929/1000	0	0.00178577	Pass	Pass	Pass
ERR486427	68	5584602	225857	Klebsiella pneumoniae	887/1000	0	0.00294054	Pass	Pass	Pass
ERR486428	112	5605690	133722	Klebsiella pneumoniae	891/1000	0	0.00282712	Pass	Pass	Pass
ERR486429	54	5321662	203024	Klebsiella pneumoniae	891/1000	0	0.00282712	Pass	Pass	Pass
ERR486430	96	5770250	179480	Klebsiella pneumoniae	837/1000	0	0.00442466	Pass	Pass	Pass
ERR486431	32	5489618	359442	Klebsiella pneumoniae	895/1000	0	0.00271444	Pass	Pass	Pass
ERR486441	80	5315743	186297	Klebsiella pneumoniae	998/1000	0	4.76906e-05	Pass	Pass	Pass
ERR486455	72	5470170	192556	Klebsiella pneumoniae	805/1000	0	0.00544411	Pass	Pass	Pass
ERR486456	29	5189695	296928	Klebsiella pneumoniae	759/1000	0	0.00701675	Pass	Pass	Pass
ERR486457	51	5630158	314941	Klebsiella pneumoniae	923/1000	0	0.00194597	Pass	Pass	Pass
ERR486458	50	5386233	259666	Klebsiella pneumoniae	979/1000	0	0.000508006	Pass	Pass	Pass
ERR486459	50	5415406	250879	Klebsiella pneumoniae	900/1000	0	0.00257463	Pass	Pass	Pass
ERR486460	50	5385476	261666	Klebsiella pneumoniae	921/1000	0	0.00199971	Pass	Pass	Pass
ERR486461	47	5534745	384513	Klebsiella pneumoniae	936/1000	0	0.00160079	Pass	Pass	Pass
ERR486462	48	5567710	361075	Klebsiella pneumoniae	936/1000	0	0.00160079	Pass	Pass	Pass
ERR486463	53	5582479	361516	Klebsiella pneumoniae	935/1000	0	0.00162709	Pass	Pass	Pass
ERR486464	83	5462945	169943	Klebsiella pneumoniae	850/1000	0	0.00402654	Pass	Pass	Pass
ERR486465	125	5657166	189616	Klebsiella pneumoniae	780/1000	0	0.00628226	Pass	Pass	Pass
ERR486466	70	5530868	311362	Klebsiella pneumoniae	791/1000	0	0.00590877	Pass	Pass	Pass
ERR486467	52	5545892	361466	Klebsiella pneumoniae	941/1000	0	0.00146992	Pass	Pass	Pass
ERR486468	46	5253225	301489	Klebsiella pneumoniae	827/1000	0	0.00473708	Pass	Pass	Pass
ERR486469	96	5762143	182986	Klebsiella variicola	840/1000	0	0.00433199	Pass	Pass	Pass
ERR486470	97	5740473	206971	Klebsiella pneumoniae	809/1000	0	0.00531349	Pass	Pass	Pass
ERR486472	55	5540762	242642	Klebsiella pneumoniae	998/1000	0	4.76906e-05	Pass	Pass	Pass
ERR486500	56	5347339	186220	Klebsiella pneumoniae	822/1000	0	0.00489536	Pass	Pass	Pass
ERR486501	47	5474036	369538	Klebsiella pneumoniae	781/1000	0	0.006248	Pass	Pass	Pass
ERR486502	51	5288162	290443	Klebsiella pneumoniae	791/1000	0	0.00590877	Pass	Pass	Pass
ERR486503	60	6260485	206989	Klebsiella oxytoca	775/1000	0	0.00645455	Pass	Pass	Pass
ERR486504	82	5536736	172499	Klebsiella pneumoniae	826/1000	0	0.00476862	Pass	Pass	Pass
ERR486505	77	5555702	177483	Klebsiella pneumoniae	794/1000	0	0.00580821	Pass	Pass	Pass
ERR486506	79	5654747	251083	Klebsiella pneumoniae	997/1000	0	7.15897e-05	Pass	Pass	Pass
ERR486507	84	5570650	172942	Klebsiella pneumoniae	878/1000	0	0.00319852	Pass	Pass	Pass
ERR486508	104	5552047	148323	Klebsiella pneumoniae	789/1000	0	0.00597612	Pass	Pass	Pass
ERR486509	60	5855712	200151	Raoultella planticola	994/1000	0	0.000143503	Pass	Pass	Pass
ERR486510	48	5466143	334201	Klebsiella pneumoniae	819/1000	0	0.004991	Pass	Pass	Pass
ERR486511	75	5628316	201427	Klebsiella pneumoniae	940/1000	0	0.00149601	Pass	Pass	Pass
ERR486512	35	5364248	348551	Klebsiella pneumoniae	910/1000	0	0.00229842	Pass	Pass	Pass
ERR486513	126	5629008	154759	Klebsiella pneumoniae	879/1000	0	0.00316966	Pass	Pass	Pass
ERR486514	77	5482599	184495	Klebsiella pneumoniae	810/1000	0	0.00528099	Pass	Pass	Pass
ERR486515	48	5546184	361361	Klebsiella pneumoniae	941/1000	0	0.00146992	Pass	Pass	Pass
ERR486516	89	6192650	174509	Klebsiella michiganensis	838/1000	0	0.00439372	Pass	Pass	Pass
ERR486517	51	5578877	265483	Klebsiella pneumoniae	998/1000	0	4.76906e-05	Pass	Pass	Pass
ERR486518	82	5516798	191356	Klebsiella pneumoniae	794/1000	0	0.00580821	Pass	Pass	Pass
ERR486519	59	5584807	203842	Klebsiella pneumoniae	766/1000	0	0.00676872	Pass	Pass	Pass
ERR486749	98	5532005	186588	Klebsiella pneumoniae	857/1000	0	0.00381583	Pass	Pass	Pass
ERR486750	42	5225217	303008	Klebsiella pneumoniae	794/1000	0	0.00580821	Pass	Pass	Pass
ERR486751	73	5594378	216711	Klebsiella pneumoniae	836/1000	0	0.00445566	Fail	Pass	Pass
ERR486752	62	5842234	192085	Klebsiella oxytoca	999/1000	0	2.38274e-05	Pass	Pass	Pass
ERR486753	74	5533443	181281	Klebsiella pneumoniae	842/1000	0	0.00427048	Pass	Pass	Pass
ERR486754	48	5360546	324822	Klebsiella pneumoniae	999/1000	0	2.38274e-05	Pass	Pass	Pass
ERR486755	72	5525626	175792	Klebsiella pneumoniae	840/1000	0	0.00433199	Pass	Pass	Pass
ERR486756	46	5309299	281089	Klebsiella pneumoniae	809/1000	0	0.00531349	Pass	Pass	Pass
ERR486757	53	5538138	363097	Klebsiella pneumoniae	866/1000	0	0.00354859	Pass	Pass	Pass
ERR486758	61	5493931	203935	Klebsiella pneumoniae	820/1000	0	0.00495906	Pass	Pass	Pass
ERR486759	41	5497433	317335	Klebsiella pneumoniae	922/1000	0	0.00197282	Pass	Pass	Pass
ERR486760	45	5356804	324811	Klebsiella pneumoniae	998/1000	0	4.76906e-05	Pass	Pass	Pass
ERR486761	81	5439355	160359	Klebsiella pneumoniae	837/1000	0	0.00442466	Pass	Pass	Pass
ERR486762	60	5481522	247488	Klebsiella pneumoniae	913/1000	0	0.00221642	Pass	Pass	Pass
ERR486763	62	5504506	279323	Klebsiella pneumoniae	865/1000	0	0.00357808	Pass	Pass	Pass
ERR486764	85	5841601	203632	Klebsiella variicola	857/1000	0	0.00381583	Pass	Pass	Pass
ERR486765	114	6330376	130986	Klebsiella michiganensis	999/1000	0	2.38274e-05	Pass	Pass	Pass
ERR486766	53	5552828	249467	Klebsiella pneumoniae	849/1000	0	0.00405685	Pass	Pass	Pass
ERR486767	76	5516733	188293	Klebsiella pneumoniae	776/1000	0	0.00641996	Pass	Pass	Pass
ERR486768	105	5555254	198432	Klebsiella pneumoniae	845/1000	0	0.00417861	Pass	Pass	Pass
ERR486769	73	5515575	175178	Klebsiella pneumoniae	841/1000	0	0.00430121	Pass	Pass	Pass
ERR486770	54	5340880	201128	Klebsiella pneumoniae	799/1000	0	0.00564181	Pass	Pass	Pass
ERR486771	56	5356646	201898	Klebsiella pneumoniae	800/1000	0	0.00560872	Pass	Pass	Pass
ERR486772	96	5759706	250686	Klebsiella pneumoniae	762/1000	0	0.00691005	Pass	Pass	Pass
ERR486773	79	5597794	246796	Klebsiella pneumoniae	899/1000	0	0.0026025	Pass	Pass	Pass
ERR486774	60	5524227	323237	Klebsiella pneumoniae	858/1000	0	0.00378594	Pass	Pass	Pass
ERR486775	41	5597700	350779	Klebsiella pneumoniae	890/1000	0	0.0028554	Pass	Pass	Pass
ERR486776	71	5613312	193732	Klebsiella pneumoniae	788/1000	0	0.00600989	Pass	Pass	Pass
ERR486777	72	5482841	204396	Klebsiella pneumoniae	838/1000	0	0.00439372	Pass	Pass	Pass
ERR486778	97	5672233	179894	Klebsiella quasipneumoniae	997/1000	0	7.15897e-05	Pass	Pass	Pass
ERR486779	128	5441071	98521	Klebsiella pneumoniae	826/1000	0	0.00476862	Pass	Pass	Pass
ERR486780	78	5662134	318454	Klebsiella pneumoniae	854/1000	0	0.00390583	Pass	Pass	Pass
ERR486781	81	5481823	332321	Klebsiella pneumoniae	911/1000	0	0.00227104	Pass	Pass	Pass
ERR486782	52	5367000	342685	Klebsiella pneumoniae	995/1000	0	0.000119496	Pass	Pass	Pass
ERR486783	73	5589762	232605	Klebsiella pneumoniae	873/1000	0	0.00334352	Pass	Pass	Pass
ERR486784	58	5466604	294169	Klebsiella pneumoniae	784/1000	0	0.00614558	Pass	Pass	Pass
ERR486785	158	5625583	93738	Klebsiella pneumoniae	993/1000	0	0.000167546	Pass	Pass	Pass
ERR486786	43	5634172	258341	Klebsiella variicola	994/1000	0	0.000143503	Pass	Pass	Pass
ERR486787	43	5414748	241930	Klebsiella pneumoniae	792/1000	0	0.00587519	Pass	Pass	Pass
ERR486788	66	5512978	241741	Klebsiella pneumoniae	777/1000	0	0.00638544	Pass	Pass	Pass
ERR486789	53	5417078	377553	Klebsiella pneumoniae	996/1000	0	9.55247e-05	Pass	Pass	Pass
ERR486790	46	5355388	324008	Klebsiella pneumoniae	998/1000	0	4.76906e-05	Pass	Pass	Pass
ERR486791	53	5414111	195690	Klebsiella pneumoniae	907/1000	0	0.00238081	Pass	Pass	Pass
ERR486792	65	5425198	211179	Klebsiella pneumoniae	913/1000	0	0.00221642	Pass	Pass	Pass
ERR486793	65	5192669	165696	Klebsiella pneumoniae	784/1000	0	0.00614558	Pass	Pass	Pass
ERR486794	102	5611432	154284	Klebsiella quasipneumoniae	853/1000	0	0.00393593	Pass	Pass	Pass
ERR486796	72	6245920	230374	Klebsiella oxytoca	907/1000	0	0.00238081	Pass	Pass	Pass
ERR486797	70	6171254	174173	Klebsiella michiganensis	1000/1000	0	0	Pass	Pass	Pass
ERR486798	59	5449766	350487	Klebsiella pneumoniae	895/1000	0	0.00271444	Pass	Pass	Pass
ERR486799	44	5340197	303462	Klebsiella pneumoniae	790/1000	0	0.00594242	Pass	Pass	Pass
ERR486800	24	4992574	371657	Klebsiella pneumoniae	938/1000	0	0.00154832	Pass	Pass	Pass
ERR486801	49	5548297	401163	Klebsiella pneumoniae	844/1000	0	0.00420918	Pass	Pass	Pass
ERR486802	50	5579896	350387	Klebsiella pneumoniae	890/1000	0	0.0028554	Pass	Pass	Pass
ERR486803	60	5383828	209351	Klebsiella pneumoniae	818/1000	0	0.00502299	Pass	Pass	Pass
ERR486804	56	5291570	197313	Klebsiella pneumoniae	777/1000	0	0.00638544	Pass	Pass	Pass
ERR486805	76	5995580	181749	Klebsiella oxytoca	999/1000	0	2.38274e-05	Pass	Pass	Pass
ERR497024	39	5448452	329892	Klebsiella pneumoniae	897/1000	0	0.00265838	Pass	Pass	Pass
ERR775485	1014	8205461	23748	Klebsiella quasipneumoniae	724/1000	0	0.0083078	Fail	Pass	Pass
ERR775486	37	5425284	388114	Klebsiella pneumoniae	831/1000	0	0.00461146	Pass	Pass	Pass
ERR775487	47	5444228	388114	Klebsiella pneumoniae	830/1000	0	0.00464278	Pass	Pass	Pass
ERR775488	74	5461559	294095	Klebsiella pneumoniae	817/1000	0	0.00505504	Pass	Pass	Pass
ERR775489	42	5425241	327778	Klebsiella pneumoniae	831/1000	0	0.00461146	Pass	Pass	Pass
ERR775490	260	6273653	145661	Klebsiella pneumoniae	848/1000	0	0.00408721	Pass	Pass	Pass
ERR775491	90	5843140	216772	Klebsiella pneumoniae	904/1000	0	0.0024636	Pass	Pass	Pass
ERR775492	83	5877170	252516	Klebsiella quasipneumoniae	998/1000	0	4.76906e-05	Pass	Pass	Pass
ERR775493	70	5460476	323698	Klebsiella pneumoniae	817/1000	0	0.00505504	Pass	Pass	Pass
ERR775495	109	5872238	158238	Klebsiella pneumoniae	770/1000	0	0.00662843	Pass	Pass	Pass
ERR775496	37	5424162	376496	Klebsiella pneumoniae	830/1000	0	0.00464278	Pass	Pass	Pass
ERR775497	96	5829416	151675	Klebsiella pneumoniae	769/1000	0	0.00666341	Pass	Pass	Pass
ERR775498	505	7288848	73398	Klebsiella pneumoniae	737/1000	0	0.00781808	Fail	Pass	Pass
ERR775501	90	5823776	196016	Klebsiella pneumoniae	907/1000	0	0.00238081	Pass	Pass	Pass
ERR775502	40	5424575	388584	Klebsiella pneumoniae	831/1000	0	0.00461146	Pass	Pass	Pass
ERR775503	62	5620864	359479	Klebsiella pneumoniae	906/1000	0	0.00240836	Pass	Pass	Pass
ERR775504	63	5619975	387842	Klebsiella pneumoniae	908/1000	0	0.0023533	Pass	Pass	Pass
ERR775505	80	5642963	260675	Klebsiella quasipneumoniae	875/1000	0	0.00328537	Pass	Pass	Pass
ERR775506	60	5621374	389315	Klebsiella pneumoniae	908/1000	0	0.0023533	Pass	Pass	Pass
ERR775507	37	5501602	367188	Klebsiella pneumoniae	865/1000	0	0.00357808	Pass	Pass	Pass
ERR775508	77	5611347	194015	Klebsiella pneumoniae	789/1000	0	0.00597612	Pass	Pass	Pass
ERR775509	73	5612872	188478	Klebsiella pneumoniae	788/1000	0	0.00600989	Pass	Pass	Pass
ERR775510	318	6316658	264564	Klebsiella pneumoniae	683/1000	0	0.00993767	Pass	Pass	Pass
ERR775511	77	5508107	275650	Klebsiella pneumoniae	782/1000	0	0.00621379	Pass	Pass	Pass
ERR775512	76	5613866	188478	Klebsiella pneumoniae	789/1000	0	0.00597612	Pass	Pass	Pass
ERR775515	79	5613462	188393	Klebsiella pneumoniae	789/1000	0	0.00597612	Pass	Pass	Pass
ERR775517	76	5626832	203099	Klebsiella pneumoniae	847/1000	0	0.00411762	Pass	Pass	Pass
ERR775518	97	5767849	143715	Klebsiella pneumoniae	764/1000	0	0.00683925	Pass	Pass	Pass
ERR775519	236	6068650	321488	Klebsiella pneumoniae	706/1000	0	0.00900687	Pass	Pass	Pass
ERR775520	123	5871616	165683	Klebsiella pneumoniae	769/1000	0	0.00666341	Pass	Pass	Pass
ERR775522	85	5844278	324994	Klebsiella pneumoniae	869/1000	0	0.0034604	Pass	Pass	Pass
ERR775523	112	5867825	151675	Klebsiella pneumoniae	769/1000	0	0.00666341	Pass	Pass	Pass
ERR775525	113	5871723	157938	Klebsiella pneumoniae	771/1000	0	0.00659353	Pass	Pass	Pass
ERR775526	70	5616960	158237	Klebsiella pneumoniae	769/1000	0	0.00666341	Pass	Pass	Pass
ERR775527	325	7257119	133890	Klebsiella pneumoniae	695/1000	0	0.00944662	Fail	Pass	Pass
ERR775528	131	5710307	318589	Klebsiella pneumoniae	883/1000	0	0.00305472	Pass	Pass	Pass
ERR775529	93	5699154	253501	Klebsiella pneumoniae	848/1000	0	0.00408721	Pass	Pass	Pass
ERR775530	88	5695292	321606	Klebsiella pneumoniae	846/1000	0	0.00414809	Pass	Pass	Pass
ERR775531	95	5698193	321724	Klebsiella pneumoniae	845/1000	0	0.00417861	Pass	Pass	Pass
ERR775534	96	5602048	173472	Klebsiella pneumoniae	776/1000	0	0.00641996	Pass	Pass	Pass
ERR775535	106	5890651	234075	Klebsiella quasipneumoniae	858/1000	0	0.00378594	Pass	Pass	Pass
ERR775536	78	5768909	311580	Klebsiella pneumoniae	874/1000	0	0.00331442	Pass	Pass	Pass
ERR775537	75	5770236	348387	Klebsiella pneumoniae	875/1000	0	0.00328537	Pass	Pass	Pass
ERR775538	103	5892883	252068	Klebsiella quasipneumoniae	859/1000	0	0.00375609	Pass	Pass	Pass
ERR775539	78	5753094	324666	Klebsiella pneumoniae	877/1000	0	0.00322742	Pass	Pass	Pass
ERR775540	102	5891875	234174	Klebsiella quasipneumoniae	858/1000	0	0.00378594	Pass	Pass	Pass
ERR775541	99	5599308	176492	Klebsiella pneumoniae	776/1000	0	0.00641996	Pass	Pass	Pass
ERR775542	96	5600373	165583	Klebsiella pneumoniae	777/1000	0	0.00638544	Pass	Pass	Pass
ERR775543	98	5788147	269826	Klebsiella quasipneumoniae	876/1000	0	0.00325637	Pass	Pass	Pass
ERR775544	79	5615821	143715	Klebsiella pneumoniae	769/1000	0	0.00666341	Pass	Pass	Pass
ERR775545	71	5616797	179303	Klebsiella pneumoniae	770/1000	0	0.00662843	Pass	Pass	Pass
ERR775546	77	5752298	311081	Klebsiella pneumoniae	878/1000	0	0.00319852	Pass	Pass	Pass
ERR775547	99	5786522	252182	Klebsiella quasipneumoniae	876/1000	0	0.00325637	Pass	Pass	Pass
ERR775548	103	5899088	242377	Klebsiella pneumoniae	857/1000	0	0.00381583	Pass	Pass	Pass
ERR775549	100	5786959	252109	Klebsiella quasipneumoniae	878/1000	0	0.00319852	Pass	Pass	Pass
ERR775550	100	5786330	234174	Klebsiella quasipneumoniae	875/1000	0	0.00328537	Pass	Pass	Pass
ERR775551	101	5785190	252048	Klebsiella quasipneumoniae	877/1000	0	0.00322742	Pass	Pass	Pass
ERR775552	102	5785933	234074	Klebsiella quasipneumoniae	876/1000	0	0.00325637	Pass	Pass	Pass
ERR775553	98	5783045	272945	Klebsiella quasipneumoniae	877/1000	0	0.00322742	Pass	Pass	Pass
ERR775554	102	5783834	234142	Klebsiella quasipneumoniae	876/1000	0	0.00325637	Pass	Pass	Pass
ERR775555	97	5783513	270045	Klebsiella quasipneumoniae	876/1000	0	0.00325637	Pass	Pass	Pass
ERR775556	97	5784952	252182	Klebsiella quasipneumoniae	878/1000	0	0.00319852	Pass	Pass	Pass
ERR775557	98	5783467	234252	Klebsiella quasipneumoniae	877/1000	0	0.00322742	Pass	Pass	Pass
ERR775558	135	5766947	315214	Klebsiella quasipneumoniae	880/1000	0	0.00314086	Pass	Pass	Pass
ERR775559	97	5779471	270045	Klebsiella quasipneumoniae	877/1000	0	0.00322742	Pass	Pass	Pass
ERR775560	98	5789480	252182	Klebsiella quasipneumoniae	876/1000	0	0.00325637	Pass	Pass	Pass
ERR775561	99	5785721	234174	Klebsiella quasipneumoniae	877/1000	0	0.00322742	Pass	Pass	Pass
ERR775562	104	5785894	234127	Klebsiella quasipneumoniae	875/1000	0	0.00328537	Pass	Pass	Pass
ERR775563	101	5778745	286735	Klebsiella quasipneumoniae	878/1000	0	0.00319852	Pass	Pass	Pass
ERR775564	104	5785475	234074	Klebsiella quasipneumoniae	875/1000	0	0.00328537	Pass	Pass	Pass
ERR775566	71	5547735	286735	Klebsiella quasipneumoniae	908/1000	0	0.0023533	Pass	Pass	Pass
ERR775567	97	5784798	270045	Klebsiella quasipneumoniae	875/1000	0	0.00328537	Pass	Pass	Pass
ERR775569	87	5619311	287080	Klebsiella quasipneumoniae	901/1000	0	0.0025468	Pass	Pass	Pass
ERR775570	74	5546708	315214	Klebsiella quasipneumoniae	906/1000	0	0.00240836	Pass	Pass	Pass
ERR775571	100	5786686	234127	Klebsiella quasipneumoniae	876/1000	0	0.00325637	Pass	Pass	Pass
ERR775573	73	5547800	262101	Klebsiella quasipneumoniae	908/1000	0	0.0023533	Pass	Pass	Pass
ERR775574	104	5787327	234174	Klebsiella quasipneumoniae	876/1000	0	0.00325637	Pass	Pass	Pass
ERR775575	98	5786164	270045	Klebsiella quasipneumoniae	875/1000	0	0.00328537	Pass	Pass	Pass
ERR775576	101	5783924	270045	Klebsiella quasipneumoniae	878/1000	0	0.00319852	Pass	Pass	Pass
ERR775577	96	5789306	252140	Klebsiella quasipneumoniae	877/1000	0	0.00322742	Pass	Pass	Pass
ERR775578	101	5776807	260794	Klebsiella quasipneumoniae	877/1000	0	0.00322742	Pass	Pass	Pass
ERR775579	73	5562213	277200	Klebsiella pneumoniae	881/1000	0	0.0031121	Pass	Pass	Pass
ERR775580	99	5784771	234063	Klebsiella quasipneumoniae	876/1000	0	0.00325637	Pass	Pass	Pass
ERR775581	70	5548008	315214	Klebsiella quasipneumoniae	906/1000	0	0.00240836	Pass	Pass	Pass
ERR775582	104	5785699	252110	Klebsiella quasipneumoniae	875/1000	0	0.00328537	Pass	Pass	Pass
ERR775583	101	5787452	252038	Klebsiella quasipneumoniae	876/1000	0	0.00325637	Pass	Pass	Pass
ERR775584	105	5774111	315214	Klebsiella quasipneumoniae	878/1000	0	0.00319852	Pass	Pass	Pass
ERR775585	127	5765976	286835	Klebsiella quasipneumoniae	880/1000	0	0.00314086	Pass	Pass	Pass
ERR775586	100	5597517	277231	Klebsiella pneumoniae	874/1000	0	0.00331442	Pass	Pass	Pass
ERR775587	78	5552782	269826	Klebsiella quasipneumoniae	906/1000	0	0.00240836	Pass	Pass	Pass
ERR775588	97	5785585	234074	Klebsiella quasipneumoniae	876/1000	0	0.00325637	Pass	Pass	Pass
ERR775589	100	5897797	234270	Klebsiella quasipneumoniae	852/1000	0	0.00396608	Pass	Pass	Pass
ERR775590	102	5924377	195489	Klebsiella pneumoniae	994/1000	0	0.000143503	Pass	Pass	Pass
ERR775592	102	5773541	234074	Klebsiella quasipneumoniae	872/1000	0	0.00337267	Pass	Pass	Pass
ERR775593	85	5738215	319838	Klebsiella quasipneumoniae	877/1000	0	0.00322742	Pass	Pass	Pass
ERR775594	61	5537809	485859	Klebsiella pneumoniae	911/1000	0	0.00227104	Pass	Pass	Pass
ERR775595	59	5540424	348484	Klebsiella pneumoniae	912/1000	0	0.00224371	Pass	Pass	Pass
ERR775596	106	5788627	260493	Klebsiella quasipneumoniae	874/1000	0	0.00331442	Pass	Pass	Pass
ERR775597	99	5783455	270045	Klebsiella quasipneumoniae	875/1000	0	0.00328537	Pass	Pass	Pass
ERR775598	98	5784942	252038	Klebsiella quasipneumoniae	875/1000	0	0.00328537	Pass	Pass	Pass
ERR775599	103	5782817	252192	Klebsiella quasipneumoniae	876/1000	0	0.00325637	Pass	Pass	Pass
ERR775600	77	5788094	257045	Klebsiella pneumoniae	755/1000	0	0.00715996	Pass	Pass	Pass
ERR775601	73	5790672	256939	Klebsiella pneumoniae	754/1000	0	0.00719593	Pass	Pass	Pass
ERR775602	292	6255553	240066	Klebsiella quasipneumoniae	794/1000	0	0.00580821	Fail	Pass	Pass
ERR775603	60	5619929	359442	Klebsiella pneumoniae	909/1000	0	0.00232584	Pass	Pass	Pass
ERR775604	49	5453763	349443	Klebsiella pneumoniae	908/1000	0	0.0023533	Pass	Pass	Pass
ERR775605	61	5618262	388338	Klebsiella pneumoniae	908/1000	0	0.0023533	Pass	Pass	Pass
ERR775606	83	5643749	232210	Klebsiella quasipneumoniae	876/1000	0	0.00325637	Pass	Pass	Pass
ERR775607	65	5614930	388346	Klebsiella pneumoniae	907/1000	0	0.00238081	Pass	Pass	Pass
ERR775608	73	5572216	265015	Klebsiella quasipneumoniae	881/1000	0	0.0031121	Pass	Pass	Pass
ERR775609	48	5450400	348974	Klebsiella pneumoniae	908/1000	0	0.0023533	Pass	Pass	Pass
ERR775610	83	5870155	302289	Klebsiella quasipneumoniae	996/1000	0	9.55247e-05	Pass	Pass	Pass
ERR775611	95	5622216	265015	Klebsiella quasipneumoniae	878/1000	0	0.00319852	Pass	Pass	Pass
ERR775612	87	5871575	346275	Klebsiella quasipneumoniae	995/1000	0	0.000119496	Pass	Pass	Pass
ERR775614	105	5870474	165683	Klebsiella pneumoniae	770/1000	0	0.00662843	Pass	Pass	Pass
ERR775615	110	5870573	176791	Klebsiella pneumoniae	770/1000	0	0.00662843	Pass	Pass	Pass
ERR775616	104	5869633	179241	Klebsiella pneumoniae	771/1000	0	0.00659353	Pass	Pass	Pass
ERR775618	44	5598224	357380	Klebsiella pneumoniae	997/1000	0	7.15897e-05	Pass	Pass	Pass
ERR775619	74	5576313	207019	Klebsiella pneumoniae	782/1000	0	0.00621379	Pass	Pass	Pass
ERR775620	77	5574065	186322	Klebsiella pneumoniae	782/1000	0	0.00621379	Pass	Pass	Pass
ERR775621	43	5597096	293379	Klebsiella pneumoniae	996/1000	0	9.55247e-05	Pass	Pass	Pass
ERR775622	88	5823722	151675	Klebsiella pneumoniae	772/1000	0	0.00655869	Pass	Pass	Pass
ERR775623	43	5597503	293940	Klebsiella pneumoniae	996/1000	0	9.55247e-05	Pass	Pass	Pass
ERR775624	93	5821890	151675	Klebsiella pneumoniae	772/1000	0	0.00655869	Pass	Pass	Pass
ERR775625	40	5598274	357380	Klebsiella pneumoniae	997/1000	0	7.15897e-05	Pass	Pass	Pass
ERR775626	92	5821787	143715	Klebsiella pneumoniae	772/1000	0	0.00655869	Pass	Pass	Pass
ERR775627	87	5902552	328215	Klebsiella pneumoniae	873/1000	0	0.00334352	Pass	Pass	Pass
ERR775628	84	5907057	328776	Klebsiella pneumoniae	874/1000	0	0.00331442	Pass	Pass	Pass
ERR775629	87	5905498	287771	Klebsiella pneumoniae	871/1000	0	0.00340187	Pass	Pass	Pass
ERR775630	47	5470254	377109	Klebsiella pneumoniae	825/1000	0	0.00480022	Pass	Pass	Pass
ERR775631	41	5469391	376490	Klebsiella pneumoniae	825/1000	0	0.00480022	Pass	Pass	Pass
ERR775632	91	5679515	225254	Klebsiella pneumoniae	944/1000	0	0.00139189	Pass	Pass	Pass
ERR775633	64	5551407	225254	Klebsiella pneumoniae	974/1000	0	0.000631368	Pass	Pass	Pass
ERR775634	87	5904032	278583	Klebsiella pneumoniae	872/1000	0	0.00337267	Pass	Pass	Pass
ERR775635	177	6107742	141278	Klebsiella pneumoniae	749/1000	0	0.00737682	Pass	Pass	Pass
ERR775636	344	6453223	197933	Klebsiella pneumoniae	757/1000	0	0.00708822	Pass	Pass	Pass
ERR775637	60	5657959	294639	Klebsiella pneumoniae	779/1000	0	0.00631659	Pass	Pass	Pass
ERR775638	57	5658723	372568	Klebsiella pneumoniae	779/1000	0	0.00631659	Pass	Pass	Pass
ERR775639	70	5769488	297564	Klebsiella pneumoniae	761/1000	0	0.00694555	Pass	Pass	Pass
ERR775640	259	6051140	186302	Klebsiella pneumoniae	894/1000	0	0.00274254	Pass	Pass	Pass
ERR775641	57	5658825	352843	Klebsiella pneumoniae	779/1000	0	0.00631659	Pass	Pass	Pass
ERR775642	68	5467903	201580	Klebsiella pneumoniae	790/1000	0	0.00594242	Pass	Pass	Pass
ERR775643	61	5656332	348667	Klebsiella pneumoniae	779/1000	0	0.00631659	Pass	Pass	Pass
ERR775644	55	5421359	277390	Klebsiella pneumoniae	840/1000	0	0.00433199	Pass	Pass	Pass
ERR775645	57	5420753	250955	Klebsiella pneumoniae	840/1000	0	0.00433199	Pass	Pass	Pass
ERR775653	40	5436038	259526	Klebsiella pneumoniae	843/1000	0	0.0042398	Pass	Pass	Pass
ERR775657	82	5651187	143715	Klebsiella pneumoniae	764/1000	0	0.00683925	Pass	Pass	Pass
ERR775658	104	5885562	165683	Klebsiella pneumoniae	767/1000	0	0.00673355	Pass	Pass	Pass
ERR775659	125	5879502	126500	Klebsiella pneumoniae	768/1000	0	0.00669844	Pass	Pass	Pass
ERR775660	90	5782134	328647	Klebsiella pneumoniae	864/1000	0	0.00360762	Pass	Pass	Pass
ERR775661	257	6267215	100180	Klebsiella pneumoniae	802/1000	0	0.0055427	Fail	Pass	Pass
ERR775663	57	5420737	311050	Klebsiella pneumoniae	922/1000	0	0.00197282	Pass	Pass	Pass
ERR775664	271	6033071	114185	Klebsiella pneumoniae	945/1000	0	0.00136596	Pass	Pass	Pass
ERR775665	115	5859536	151675	Klebsiella pneumoniae	770/1000	0	0.00662843	Pass	Pass	Pass
ERR775666	88	5787277	143715	Klebsiella pneumoniae	773/1000	0	0.00652391	Pass	Pass	Pass
ERR775669	55	5420250	322879	Klebsiella pneumoniae	923/1000	0	0.00194597	Pass	Pass	Pass
ERR775671	88	5735815	228089	Klebsiella pneumoniae	861/1000	0	0.00369655	Pass	Pass	Pass
ERR775672	45	5511932	344920	Klebsiella pneumoniae	865/1000	0	0.00357808	Pass	Pass	Pass
ERR775673	70	5605333	348602	Klebsiella pneumoniae	895/1000	0	0.00271444	Pass	Pass	Pass
ERR775674	107	5619982	260614	Klebsiella pneumoniae	887/1000	0	0.00294054	Pass	Pass	Pass
ERR775675	87	5754507	151675	Klebsiella pneumoniae	775/1000	0	0.00645455	Pass	Pass	Pass
ERR775677	60	5660197	348493	Klebsiella pneumoniae	779/1000	0	0.00631659	Pass	Pass	Pass
ERR775680	91	5792542	165683	Klebsiella pneumoniae	773/1000	0	0.00652391	Pass	Pass	Pass
ERR775681	92	5785253	143715	Klebsiella pneumoniae	775/1000	0	0.00645455	Pass	Pass	Pass
ERR775682	88	5785346	151675	Klebsiella pneumoniae	775/1000	0	0.00645455	Pass	Pass	Pass
ERR775685	74	5491440	255828	Klebsiella pneumoniae	811/1000	0	0.00524853	Pass	Pass	Pass
ERR775686	89	5787244	141279	Klebsiella pneumoniae	776/1000	0	0.00641996	Pass	Pass	Pass
ERR775687	88	5786902	151675	Klebsiella pneumoniae	775/1000	0	0.00645455	Pass	Pass	Pass
ERR775688	90	5783474	143715	Klebsiella pneumoniae	774/1000	0	0.0064892	Pass	Pass	Pass
ERR775689	105	5861029	204608	Klebsiella pneumoniae	994/1000	0	0.000143503	Pass	Pass	Pass
ERR775690	91	5792269	151858	Klebsiella pneumoniae	773/1000	0	0.00652391	Pass	Pass	Pass
ERR775691	90	5783460	165472	Klebsiella pneumoniae	775/1000	0	0.00645455	Pass	Pass	Pass
ERR775692	88	5786921	156276	Klebsiella pneumoniae	775/1000	0	0.00645455	Pass	Pass	Pass
ERR775693	91	5790298	141279	Klebsiella pneumoniae	773/1000	0	0.00652391	Pass	Pass	Pass
ERR775694	59	5658019	297719	Klebsiella pneumoniae	778/1000	0	0.00635099	Pass	Pass	Pass
ERR775695	61	5324626	327002	Klebsiella pneumoniae	905/1000	0	0.00243596	Pass	Pass	Pass
ERR775696	57	5326766	323755	Klebsiella pneumoniae	906/1000	0	0.00240836	Pass	Pass	Pass
ERR846973	71	5459649	294095	Klebsiella pneumoniae	816/1000	0	0.00508714	Pass	Pass	Pass
ERR875949	151	5536234	77531	Klebsiella pneumoniae	989/1000	0	0.000264084	Pass	Pass	Pass
ERR875950	122	5560764	98122	Klebsiella pneumoniae	995/1000	0	0.000119496	Pass	Pass	Pass
ERR875951	108	5556825	143206	Klebsiella pneumoniae	996/1000	0	9.55247e-05	Pass	Pass	Pass
ERR875952	97	5563899	148270	Klebsiella pneumoniae	998/1000	0	4.76906e-05	Pass	Pass	Pass
ERR875953	242	5673588	63671	Klebsiella pneumoniae	960/1000	0	0.000981871	Pass	Pass	Pass
ERR875954	171	5495513	159248	Klebsiella pneumoniae	984/1000	0	0.000385581	Pass	Pass	Pass
ERR875955	110	5553099	94350	Klebsiella pneumoniae	995/1000	0	0.000119496	Pass	Pass	Pass
ERR875956	2	11250	3809	Unidentified	0/1000	0	1	Pass	Pass	Pass
ERR875957	93	5554260	173229	Klebsiella pneumoniae	996/1000	0	9.55247e-05	Pass	Pass	Pass
ERR875958	83	5564891	186537	Klebsiella pneumoniae	997/1000	0	7.15897e-05	Pass	Pass	Pass
ERR875959	91	5560801	155680	Klebsiella pneumoniae	998/1000	0	4.76906e-05	Pass	Pass	Pass
ERR875960	2	10362	3851	Unidentified	0/1000	0	1	Pass	Pass	Pass
ERR875961	299	5565361	31066	Klebsiella pneumoniae	988/1000	0	0.00028831	Pass	Pass	Pass
ERR875962	1048	2992736	1395	Klebsiella pneumoniae	526/1000	0	0.0177122	Fail	Pass	Pass
ERR875963	1445	4832283	3058	Klebsiella pneumoniae	838/1000	0	0.00439372	Pass	Pass	Pass
ERR875964	86	5555046	156365	Klebsiella pneumoniae	997/1000	0	7.15897e-05	Pass	Pass	Pass
ERR875965	63	268391	803	Unidentified	0/1000	0	1	Pass	Pass	Pass
ERR875966	91	5561542	173014	Klebsiella pneumoniae	993/1000	0	0.000167546	Pass	Pass	Pass
ERR875967	79	5563817	186547	Klebsiella pneumoniae	998/1000	0	4.76906e-05	Pass	Pass	Pass
ERR875968	104	5564038	125467	Klebsiella pneumoniae	997/1000	0	7.15897e-05	Pass	Pass	Pass
ERR875969	5	38921	728	Unidentified	0/1000	0	1	Pass	Pass	Pass
ERR875970	51	5425647	227567	Klebsiella pneumoniae	943/1000	0	0.00141786	Pass	Pass	Pass
ERR875971	95	5232319	101655	Klebsiella pneumoniae	933/1000	0	0.00167981	Pass	Pass	Pass
ERR875972	1351	4413050	2207	Klebsiella pneumoniae	756/1000	0	0.00712406	Pass	Pass	Pass
ERR875973	75	5541152	184285	Klebsiella pneumoniae	991/1000	0	0.000215742	Pass	Pass	Pass
ERR875974	94	5559613	155676	Klebsiella pneumoniae	998/1000	0	4.76906e-05	Pass	Pass	Pass
ERR875975	161	5228481	57979	Klebsiella pneumoniae	931/1000	0	0.00173271	Pass	Pass	Pass
ERR875976	96	5554914	115075	Klebsiella pneumoniae	998/1000	0	4.76906e-05	Pass	Pass	Pass
ERR875977	141	5634215	74020	Klebsiella pneumoniae	892/1000	0	0.00279888	Pass	Pass	Pass
ERR875978	263	5703343	36388	Klebsiella pneumoniae	961/1000	0	0.000956583	Pass	Pass	Pass
ERR875979	109	5707686	160438	Klebsiella pneumoniae	971/1000	0	0.000705841	Pass	Pass	Pass
ERR875980	101	5708430	156380	Klebsiella pneumoniae	971/1000	0	0.000705841	Pass	Pass	Pass
ERR875981	137	5699846	94159	Klebsiella pneumoniae	967/1000	0	0.000805673	Pass	Pass	Pass
ERR875982	96	5707584	173178	Klebsiella pneumoniae	970/1000	0	0.000730741	Pass	Pass	Pass
ERR875983	1436	4252988	2199	Klebsiella pneumoniae	725/1000	0	0.00826969	Pass	Pass	Pass
ERR875984	93	5237720	132974	Klebsiella pneumoniae	934/1000	0	0.00165343	Pass	Pass	Pass
ERR875985	107	5579820	148234	Klebsiella pneumoniae	987/1000	0	0.000312573	Pass	Pass	Pass
ERR875986	109	5693920	110004	Klebsiella pneumoniae	967/1000	0	0.000805673	Pass	Pass	Pass
ERR875987	88	5560455	156156	Klebsiella pneumoniae	1000/1000	0	0	Pass	Pass	Pass
ERR875988	83	5560701	173178	Klebsiella pneumoniae	999/1000	0	2.38274e-05	Pass	Pass	Pass
ERR875989	134	5680715	94637	Klebsiella pneumoniae	959/1000	0	0.0010072	Pass	Pass	Pass
ERR875990	101	5709614	160453	Klebsiella pneumoniae	969/1000	0	0.00075568	Pass	Pass	Pass
ERR875991	100	5693657	158661	Klebsiella pneumoniae	971/1000	0	0.000705841	Pass	Pass	Pass
ERR875992	524	5537639	17355	Klebsiella pneumoniae	813/1000	0	0.00518381	Pass	Pass	Pass
ERR875993	1306	3395250	1095	Klebsiella pneumoniae	539/1000	0	0.0169536	Pass	Pass	Pass
ERR875994	254	902254	914	Unidentified	0/1000	0	1	Pass	Pass	Pass
ERR885453	116	6179630	165610	Raoultella ornithinolytica	1000/1000	0	0	Pass	Pass	Pass
ERR926757	43	5327859	233112	Klebsiella pneumoniae	954/1000	0	0.00113443	Pass	Pass	Pass
ERR972051	656	6787900	195928	Klebsiella pneumoniae	763/1000	0	0.00687462	Pass	Pass	Pass
ERR972052	559	8164938	174146	Klebsiella pneumoniae	633/1000	0	0.0121217	Pass	Pass	Pass
ERR972054	833	8189903	184927	Klebsiella variicola	673/1000	0	0.0103562	Pass	Pass	Pass
ERR972056	595	8357207	180700	Klebsiella variicola	641/1000	0	0.0117564	Pass	Pass	Pass
ERR972062	883	7528434	292828	Klebsiella pneumoniae	688/1000	0	0.0097316	Pass	Pass	Pass
ERR972067	568	8438475	125515	Klebsiella pneumoniae	603/1000	0	0.0135508	Pass	Pass	Pass
ERR972068	868	7944450	191847	Klebsiella pneumoniae	644/1000	0	0.011621	Pass	Pass	Pass
ERR972069	305	8603337	121482	Klebsiella pneumoniae	587/1000	0	0.0143537	Pass	Pass	Pass
ERR972070	138	5949962	255447	Klebsiella pneumoniae	866/1000	0	0.00354859	Pass	Pass	Pass
ERR972072	255	8608442	183970	Klebsiella pneumoniae	586/1000	0	0.0144049	Pass	Pass	Pass
ERR972075	55	5336877	306732	Klebsiella pneumoniae	981/1000	0	0.000458924	Pass	Pass	Pass
ERR972078	280	6190377	193267	Klebsiella quasivariicola	874/1000	0	0.00331442	Pass	Pass	Pass
ERR972079	809	8272734	271964	Klebsiella variicola	670/1000	0	0.0104835	Pass	Pass	Pass
ERR972080	45	5776327	381163	Klebsiella quasipneumoniae	997/1000	0	7.15897e-05	Pass	Pass	Pass
ERR985160	41	5437910	319801	Klebsiella pneumoniae	881/1000	0	0.0031121	Pass	Pass	Pass
ERR985161	46	5437050	319801	Klebsiella pneumoniae	881/1000	0	0.0031121	Pass	Pass	Pass
ERR985162	66	5529184	314974	Klebsiella pneumoniae	831/1000	0	0.00461146	Pass	Pass	Pass
ERR985163	45	5705572	297823	Klebsiella pneumoniae	995/1000	0	0.000119496	Pass	Pass	Pass
ERR985164	45	5708394	278858	Klebsiella pneumoniae	995/1000	0	0.000119496	Pass	Pass	Pass
ERR985165	43	5707871	278827	Klebsiella pneumoniae	995/1000	0	0.000119496	Pass	Pass	Pass
ERR985166	35	5708779	323910	Klebsiella pneumoniae	995/1000	0	0.000119496	Pass	Pass	Pass
ERR985167	43	5419355	263872	Klebsiella pneumoniae	829/1000	0	0.00467416	Pass	Pass	Pass
ERR985168	65	5868462	372755	Klebsiella pneumoniae	915/1000	0	0.00216198	Pass	Pass	Pass
ERR985169	45	5447038	263943	Klebsiella pneumoniae	832/1000	0	0.00458019	Pass	Pass	Pass
ERR985170	37	5316156	311053	Klebsiella pneumoniae	910/1000	0	0.00229842	Pass	Pass	Pass
SRR10005463	23	5307389	694843	Klebsiella aerogenes	924/1000	0	0.00191916	Pass	Pass	Pass
SRR10005465	22	5306824	694772	Klebsiella aerogenes	924/1000	0	0.00191916	Pass	Pass	Pass
SRR10005881	36	5697160	277290	Klebsiella pneumoniae	906/1000	0	0.00240836	Pass	Pass	Pass
SRR10005914	73	5228685	127968	Klebsiella pneumoniae	862/1000	0	0.00366686	Pass	Pass	Pass
SRR10005931	1235	9733290	54042	Klebsiella pneumoniae	479/1000	0	0.0206797	Pass	Pass	Pass
SRR10005937	95	5740050	206786	Klebsiella quasipneumoniae	830/1000	0	0.00464278	Pass	Pass	Pass
SRR10005945	29	5321024	349439	Klebsiella pneumoniae	813/1000	0	0.00518381	Pass	Pass	Pass
SRR10005965	41	5299290	400029	Klebsiella pneumoniae	927/1000	0	0.001839	Pass	Pass	Pass
SRR10006007	34	5545588	752448	Klebsiella pneumoniae	779/1000	0	0.00631659	Pass	Pass	Pass
SRR10006013	85	5738268	262303	Klebsiella quasipneumoniae	831/1000	0	0.00461146	Pass	Pass	Pass
SRR10006025	41	5333481	320881	Klebsiella pneumoniae	736/1000	0	0.00785531	Pass	Pass	Pass
SRR10006034	40	5456607	443478	Klebsiella pneumoniae	745/1000	0	0.00752278	Pass	Pass	Pass
SRR10006076	55	5403991	390899	Klebsiella pneumoniae	934/1000	0	0.00165343	Pass	Pass	Pass
SRR10006080	53	5456733	465684	Klebsiella quasipneumoniae	707/1000	0	0.00896738	Pass	Pass	Pass
SRR10006131	69	5409754	247770	Klebsiella pneumoniae	933/1000	0	0.00167981	Fail	Pass	Pass
SRR10006132	52	5406056	375104	Klebsiella pneumoniae	934/1000	0	0.00165343	Pass	Pass	Pass
SRR10006150	55	5464480	359892	Klebsiella quasipneumoniae	749/1000	0	0.00737682	Pass	Pass	Pass
SRR10007727	404	1404216	1915	Klebsiella pneumoniae	233/1000	0	0.0463343	Fail	Pass	Pass
SRR10012081	90	5750310	186617	Klebsiella pneumoniae	848/1000	0	0.00408721	Pass	Pass	Pass
SRR10017634	113	5950830	203881	Klebsiella pneumoniae	743/1000	0	0.00759618	Pass	Pass	Pass
SRR10017635	100	5861742	191702	Klebsiella pneumoniae	742/1000	0	0.00763299	Pass	Pass	Pass
SRR10017636	99	5897924	176107	Klebsiella pneumoniae	747/1000	0	0.00744966	Pass	Pass	Pass
SRR10017637	69	5622978	212262	Klebsiella pneumoniae	792/1000	0	0.00587519	Pass	Pass	Pass
SRR10017638	113	5899861	191953	Klebsiella pneumoniae	740/1000	0	0.00770681	Pass	Pass	Pass
SRR10017639	85	5717689	203860	Klebsiella pneumoniae	733/1000	0	0.00796745	Pass	Pass	Pass
SRR10030069	20	5749552	452983	Klebsiella variicola	816/1000	0	0.00508714	Pass	Pass	Pass
SRR10030077	24	5678632	491179	Klebsiella grimontii	756/1000	0	0.00712406	Pass	Pass	Pass
SRR10030090	45	5685090	215179	Klebsiella oxytoca	842/1000	0	0.00427048	Pass	Pass	Pass
SRR10030091	35	5332593	316018	Klebsiella pneumoniae	752/1000	0	0.00726808	Pass	Pass	Pass
SRR10030092	30	5130873	634404	Klebsiella aerogenes	855/1000	0	0.00387578	Pass	Pass	Pass
SRR10030120	36	5674074	308525	Klebsiella grimontii	756/1000	0	0.00712406	Pass	Pass	Pass
SRR10058585	71	5593629	209142	Klebsiella pneumoniae	894/1000	0	0.00274254	Pass	Pass	Pass
SRR10058586	57	5622612	334633	Klebsiella pneumoniae	909/1000	0	0.00232584	Pass	Pass	Pass
SRR10058587	53	5624372	350126	Klebsiella pneumoniae	910/1000	0	0.00229842	Pass	Pass	Pass
SRR10058588	58	5661071	334633	Klebsiella pneumoniae	906/1000	0	0.00240836	Pass	Pass	Pass
SRR10058589	85	5668417	237692	Klebsiella pneumoniae	927/1000	0	0.001839	Pass	Pass	Pass
SRR10058590	46	5587250	484285	Klebsiella pneumoniae	882/1000	0	0.00308338	Pass	Pass	Pass
SRR10058591	53	5620380	334393	Klebsiella pneumoniae	910/1000	0	0.00229842	Pass	Pass	Pass
SRR10058592	369	6953592	256787	Klebsiella pneumoniae	749/1000	0	0.00737682	Pass	Pass	Pass
SRR10058593	309	6183302	174299	Klebsiella pneumoniae	830/1000	0	0.00464278	Pass	Pass	Pass
SRR10058595	63	5524610	219749	Klebsiella pneumoniae	904/1000	0	0.0024636	Pass	Pass	Pass
SRR10058596	57	5627077	334393	Klebsiella pneumoniae	908/1000	0	0.0023533	Pass	Pass	Pass
SRR10058597	50	5582706	547881	Klebsiella pneumoniae	843/1000	0	0.0042398	Pass	Pass	Pass
SRR10058598	66	5618695	232069	Klebsiella pneumoniae	913/1000	0	0.00221642	Pass	Pass	Pass
SRR10058599	81	5600194	235526	Klebsiella pneumoniae	913/1000	0	0.00221642	Pass	Pass	Pass
SRR10058600	57	5579822	334393	Klebsiella pneumoniae	909/1000	0	0.00232584	Pass	Pass	Pass
SRR10058601	90	5709668	246944	Klebsiella pneumoniae	900/1000	0	0.00257463	Pass	Pass	Pass
SRR10058602	68	5623502	216396	Klebsiella pneumoniae	909/1000	0	0.00232584	Pass	Pass	Pass
SRR10058603	58	5529223	460950	Klebsiella pneumoniae	956/1000	0	0.00108342	Pass	Pass	Pass
SRR10058604	63	5645453	334393	Klebsiella pneumoniae	903/1000	0	0.00249129	Pass	Pass	Pass
SRR10058605	76	5655593	699929	Klebsiella pneumoniae	820/1000	0	0.00495906	Pass	Pass	Pass
SRR10058606	102	5668691	215697	Klebsiella pneumoniae	921/1000	0	0.00199971	Pass	Pass	Pass
SRR10058607	58	5452683	234920	Klebsiella pneumoniae	893/1000	0	0.00277069	Pass	Pass	Pass
SRR10058608	83	5705682	203866	Klebsiella pneumoniae	932/1000	0	0.00170624	Pass	Pass	Pass
SRR10058609	55	5624352	334393	Klebsiella pneumoniae	911/1000	0	0.00227104	Pass	Pass	Pass
SRR10058610	61	5494985	237704	Klebsiella pneumoniae	896/1000	0	0.00268639	Pass	Pass	Pass
SRR10058611	72	5691467	334393	Klebsiella pneumoniae	898/1000	0	0.00263042	Pass	Pass	Pass
SRR10058612	69	5624944	217461	Klebsiella pneumoniae	912/1000	0	0.00224371	Pass	Pass	Pass
SRR10058613	115	5805495	326064	Klebsiella pneumoniae	853/1000	0	0.00393593	Pass	Pass	Pass
SRR10058614	152	5828789	251266	Klebsiella pneumoniae	815/1000	0	0.00511931	Pass	Pass	Pass
SRR10058615	70	5631824	234922	Klebsiella pneumoniae	917/1000	0	0.00210772	Pass	Pass	Pass
SRR10058616	55	5620838	334393	Klebsiella pneumoniae	911/1000	0	0.00227104	Pass	Pass	Pass
SRR10058617	68	5578036	209708	Klebsiella pneumoniae	899/1000	0	0.0026025	Pass	Pass	Pass
SRR10058618	56	5621585	326064	Klebsiella pneumoniae	909/1000	0	0.00232584	Pass	Pass	Pass
SRR10058619	54	5624937	334633	Klebsiella pneumoniae	909/1000	0	0.00232584	Pass	Pass	Pass
SRR10058620	68	5582164	219118	Klebsiella pneumoniae	899/1000	0	0.0026025	Pass	Pass	Pass
SRR10058621	46	5537990	370913	Klebsiella pneumoniae	892/1000	0	0.00279888	Pass	Pass	Pass
SRR10058622	55	5622879	334519	Klebsiella pneumoniae	910/1000	0	0.00229842	Pass	Pass	Pass
SRR10065197	79	5664717	229310	Klebsiella pneumoniae	923/1000	0	0.00194597	Pass	Pass	Pass
SRR10065198	81	5639906	208954	Klebsiella pneumoniae	923/1000	0	0.00194597	Pass	Pass	Pass
SRR10065199	94	5659059	229643	Klebsiella pneumoniae	924/1000	0	0.00191916	Pass	Pass	Pass
SRR10065200	100	5654101	214848	Klebsiella pneumoniae	923/1000	0	0.00194597	Pass	Pass	Pass
SRR10065201	73	5665648	231049	Klebsiella pneumoniae	924/1000	0	0.00191916	Pass	Pass	Pass
SRR10065202	71	5672151	231049	Klebsiella pneumoniae	925/1000	0	0.0018924	Pass	Pass	Pass
SRR10065203	94	5636752	213414	Klebsiella pneumoniae	919/1000	0	0.00205363	Pass	Pass	Pass
SRR10065204	69	5671774	231049	Klebsiella pneumoniae	925/1000	0	0.0018924	Pass	Pass	Pass
SRR10065205	91	5650522	212826	Klebsiella pneumoniae	919/1000	0	0.00205363	Pass	Pass	Pass
SRR10065206	59	5525844	374619	Klebsiella pneumoniae	932/1000	0	0.00170624	Pass	Pass	Pass
SRR10065207	75	5656568	214263	Klebsiella pneumoniae	920/1000	0	0.00202665	Pass	Pass	Pass
SRR10065208	85	5642192	212826	Klebsiella pneumoniae	920/1000	0	0.00202665	Pass	Pass	Pass
SRR10065209	55	5428510	231049	Klebsiella pneumoniae	887/1000	0	0.00294054	Pass	Pass	Pass
SRR10065210	70	5537311	266229	Klebsiella pneumoniae	903/1000	0	0.00249129	Pass	Pass	Pass
SRR10065211	86	5664232	215155	Klebsiella pneumoniae	923/1000	0	0.00194597	Pass	Pass	Pass
SRR10065212	92	5609853	200107	Klebsiella pneumoniae	923/1000	0	0.00194597	Pass	Pass	Pass
SRR10065213	71	5674642	225365	Klebsiella pneumoniae	923/1000	0	0.00194597	Pass	Pass	Pass
SRR10065214	60	5425943	219299	Klebsiella pneumoniae	889/1000	0	0.00288374	Pass	Pass	Pass
SRR10065215	79	5670357	198942	Klebsiella pneumoniae	925/1000	0	0.0018924	Pass	Pass	Pass
SRR10065216	73	5620511	231049	Klebsiella pneumoniae	921/1000	0	0.00199971	Pass	Pass	Pass
SRR10065217	73	5655592	231049	Klebsiella pneumoniae	926/1000	0	0.00186568	Pass	Pass	Pass
SRR10065218	83	5669069	232687	Klebsiella pneumoniae	923/1000	0	0.00194597	Pass	Pass	Pass
SRR10065219	72	5658710	229046	Klebsiella pneumoniae	920/1000	0	0.00202665	Pass	Pass	Pass
SRR10065220	84	5622375	212826	Klebsiella pneumoniae	910/1000	0	0.00229842	Pass	Pass	Pass
SRR10065221	100	5611713	206444	Klebsiella pneumoniae	909/1000	0	0.00232584	Pass	Pass	Pass
SRR10065222	74	5653824	230932	Klebsiella pneumoniae	920/1000	0	0.00202665	Pass	Pass	Pass
SRR10065223	76	5653049	231049	Klebsiella pneumoniae	922/1000	0	0.00197282	Pass	Pass	Pass
SRR10065224	78	5663578	213983	Klebsiella pneumoniae	923/1000	0	0.00194597	Pass	Pass	Pass
SRR10065225	77	5665048	223904	Klebsiella pneumoniae	924/1000	0	0.00191916	Pass	Pass	Pass
SRR10065226	72	5668986	231049	Klebsiella pneumoniae	925/1000	0	0.0018924	Pass	Pass	Pass
SRR10065227	77	5622721	224505	Klebsiella pneumoniae	918/1000	0	0.00208065	Pass	Pass	Pass
SRR10083373	163	5387844	54248	Klebsiella pneumoniae	840/1000	0	0.00433199	Pass	Pass	Pass
SRR10087134	101	5654708	152952	Klebsiella pneumoniae	909/1000	0	0.00232584	Pass	Pass	Pass
SRR10094525	70	5597301	244165	Klebsiella quasipneumoniae	881/1000	0	0.0031121	Pass	Pass	Pass
SRR10094526	104	5660093	104582	Klebsiella pneumoniae	907/1000	0	0.00238081	Pass	Pass	Pass
SRR10094527	129	5659649	82932	Klebsiella pneumoniae	908/1000	0	0.0023533	Pass	Pass	Pass
SRR10094528	93	5556684	121017	Klebsiella pneumoniae	903/1000	0	0.00249129	Pass	Pass	Pass
SRR10094530	92	5332320	101309	Klebsiella pneumoniae	884/1000	0	0.00302611	Pass	Pass	Pass
SRR10094531	98	5701781	143435	Klebsiella pneumoniae	906/1000	0	0.00240836	Pass	Pass	Pass
SRR10094532	104	5702575	109543	Klebsiella pneumoniae	907/1000	0	0.00238081	Pass	Pass	Pass
SRR10094533	88	5702898	121206	Klebsiella pneumoniae	906/1000	0	0.00240836	Pass	Pass	Pass
SRR10094534	198	5698380	53616	Klebsiella pneumoniae	904/1000	0	0.0024636	Pass	Pass	Pass
SRR10094535	84	5677604	375030	Klebsiella pneumoniae	998/1000	0	4.76906e-05	Pass	Pass	Pass
SRR10094536	84	5556427	177951	Klebsiella pneumoniae	816/1000	0	0.00508714	Pass	Pass	Pass
SRR10094537	117	5557351	97922	Klebsiella pneumoniae	815/1000	0	0.00511931	Pass	Pass	Pass
SRR10094538	95	5484056	287554	Klebsiella pneumoniae	889/1000	0	0.00288374	Pass	Pass	Pass
SRR10094539	80	5573965	296485	Klebsiella pneumoniae	759/1000	0	0.00701675	Pass	Pass	Pass
SRR10094541	99	5671817	370943	Klebsiella pneumoniae	997/1000	0	7.15897e-05	Pass	Pass	Pass
SRR10094542	88	5822814	157863	Klebsiella pneumoniae	972/1000	0	0.000680979	Pass	Pass	Pass
SRR10094543	72	5603192	281349	Klebsiella pneumoniae	907/1000	0	0.00238081	Pass	Pass	Pass
SRR10094544	102	5482981	154058	Klebsiella pneumoniae	890/1000	0	0.0028554	Pass	Pass	Pass
SRR10094545	155	5575554	92882	Klebsiella pneumoniae	758/1000	0	0.00705245	Pass	Pass	Pass
SRR10094546	127	5571950	106041	Klebsiella pneumoniae	760/1000	0	0.00698112	Pass	Pass	Pass
SRR10094547	66	5701153	235608	Klebsiella pneumoniae	908/1000	0	0.0023533	Pass	Pass	Pass
SRR10094548	61	5701704	214961	Klebsiella pneumoniae	908/1000	0	0.0023533	Pass	Pass	Pass
SRR10094549	88	5565092	223241	Klebsiella pneumoniae	816/1000	0	0.00508714	Pass	Pass	Pass
SRR10094550	80	5497608	274475	Klebsiella pneumoniae	823/1000	0	0.00486359	Pass	Pass	Pass
SRR10094552	90	5497338	186831	Klebsiella pneumoniae	823/1000	0	0.00486359	Pass	Pass	Pass
SRR10094553	144	5760498	152849	Klebsiella pneumoniae	985/1000	0	0.000361208	Pass	Pass	Pass
SRR10094554	235	5487048	52138	Klebsiella pneumoniae	888/1000	0	0.00291212	Pass	Pass	Pass
SRR10094555	122	5629122	108765	Klebsiella pneumoniae	917/1000	0	0.00210772	Pass	Pass	Pass
SRR10094556	194	5724233	63248	Klebsiella pneumoniae	708/1000	0	0.00892796	Pass	Pass	Pass
SRR10094557	126	5562257	96130	Klebsiella pneumoniae	816/1000	0	0.00508714	Pass	Pass	Pass
SRR10094558	766	5645283	11011	Klebsiella pneumoniae	808/1000	0	0.00534606	Pass	Pass	Pass
SRR10094559	117	5708955	103822	Klebsiella pneumoniae	702/1000	0	0.00916565	Pass	Pass	Pass
SRR10094560	122	5483300	117636	Klebsiella pneumoniae	888/1000	0	0.00291212	Pass	Pass	Pass
SRR10094561	438	5454975	23307	Klebsiella pneumoniae	882/1000	0	0.00308338	Pass	Pass	Pass
SRR10094563	45	5922937	227196	Klebsiella oxytoca	824/1000	0	0.00483188	Pass	Pass	Pass
SRR10116371	59	5359508	223678	Klebsiella pneumoniae	851/1000	0	0.00399629	Pass	Pass	Pass
SRR10116372	97	5975754	270411	Klebsiella pneumoniae	891/1000	0	0.00282712	Pass	Pass	Pass
SRR10116373	95	5815934	204320	Klebsiella pneumoniae	896/1000	0	0.00268639	Pass	Pass	Pass
SRR10116374	60	5654070	270396	Klebsiella pneumoniae	863/1000	0	0.00363721	Pass	Pass	Pass
SRR10116375	44	5537702	474137	Klebsiella pneumoniae	841/1000	0	0.00430121	Pass	Pass	Pass
SRR10116376	74	5538827	224132	Klebsiella pneumoniae	888/1000	0	0.00291212	Pass	Pass	Pass
SRR10116377	89	5693981	197437	Klebsiella pneumoniae	911/1000	0	0.00227104	Pass	Pass	Pass
SRR10116378	75	5610376	209779	Klebsiella pneumoniae	834/1000	0	0.00451781	Pass	Pass	Pass
SRR10116379	61	5411591	270356	Klebsiella pneumoniae	842/1000	0	0.00427048	Pass	Pass	Pass
SRR10116380	65	5641413	335545	Klebsiella pneumoniae	782/1000	0	0.00621379	Pass	Pass	Pass
SRR10116381	81	5666928	214464	Klebsiella pneumoniae	885/1000	0	0.00299754	Pass	Pass	Pass
SRR10116382	81	5614716	262589	Klebsiella pneumoniae	838/1000	0	0.00439372	Pass	Pass	Pass
SRR10116383	72	5540634	224312	Klebsiella pneumoniae	888/1000	0	0.00291212	Pass	Pass	Pass
SRR10116384	73	5708058	224968	Klebsiella pneumoniae	874/1000	0	0.00331442	Pass	Pass	Pass
SRR10116385	60	5412435	328466	Klebsiella pneumoniae	842/1000	0	0.00427048	Pass	Pass	Pass
SRR10116386	77	5696100	233777	Klebsiella pneumoniae	912/1000	0	0.00224371	Pass	Pass	Pass
SRR10116387	55	5394278	323183	Klebsiella pneumoniae	846/1000	0	0.00414809	Pass	Pass	Pass
SRR10116388	57	5455276	270764	Klebsiella pneumoniae	822/1000	0	0.00489536	Pass	Pass	Pass
SRR10116389	71	5681101	224957	Klebsiella pneumoniae	833/1000	0	0.00454897	Pass	Pass	Pass
SRR10116390	89	5689298	269662	Klebsiella pneumoniae	895/1000	0	0.00271444	Pass	Pass	Pass
SRR10116391	57	5370699	237704	Klebsiella pneumoniae	857/1000	0	0.00381583	Pass	Pass	Pass
SRR10116392	78	5525707	203877	Klebsiella pneumoniae	842/1000	0	0.00427048	Pass	Pass	Pass
SRR10116394	80	5698919	237796	Klebsiella pneumoniae	901/1000	0	0.0025468	Pass	Pass	Pass
SRR10116395	89	5600042	220781	Klebsiella pneumoniae	904/1000	0	0.0024636	Pass	Pass	Pass
SRR10116396	51	5488846	258241	Klebsiella pneumoniae	920/1000	0	0.00202665	Pass	Pass	Pass
SRR10116397	75	5596670	269708	Klebsiella pneumoniae	891/1000	0	0.00282712	Pass	Pass	Pass
SRR10116398	144	5536400	149740	Klebsiella pneumoniae	778/1000	0	0.00635099	Pass	Pass	Pass
SRR10116399	88	5559852	224109	Klebsiella pneumoniae	894/1000	0	0.00274254	Pass	Pass	Pass
SRR10116400	95	5830233	215366	Klebsiella pneumoniae	882/1000	0	0.00308338	Pass	Pass	Pass
SRR10116401	95	5918114	270411	Klebsiella pneumoniae	874/1000	0	0.00331442	Pass	Pass	Pass
SRR10116402	76	5698876	237703	Klebsiella pneumoniae	900/1000	0	0.00257463	Pass	Pass	Pass
SRR10116403	75	5591404	237772	Klebsiella pneumoniae	879/1000	0	0.00316966	Pass	Pass	Pass
SRR10116404	89	5847717	154507	Klebsiella pneumoniae	897/1000	0	0.00265838	Pass	Pass	Pass
SRR10116405	76	5593538	269759	Klebsiella pneumoniae	878/1000	0	0.00319852	Pass	Pass	Pass
SRR10116406	92	5828665	220150	Klebsiella pneumoniae	888/1000	0	0.00291212	Pass	Pass	Pass
SRR10116407	81	5548432	225042	Klebsiella pneumoniae	844/1000	0	0.00420918	Pass	Pass	Pass
SRR10116408	66	5481772	176666	Klebsiella pneumoniae	791/1000	0	0.00590877	Pass	Pass	Pass
SRR10116409	82	5697776	237796	Klebsiella pneumoniae	901/1000	0	0.0025468	Pass	Pass	Pass
SRR10116410	51	5406563	270396	Klebsiella pneumoniae	858/1000	0	0.00378594	Pass	Pass	Pass
SRR10116411	55	5324688	283319	Klebsiella pneumoniae	836/1000	0	0.00445566	Pass	Pass	Pass
SRR10116412	55	5405480	237704	Klebsiella pneumoniae	859/1000	0	0.00375609	Pass	Pass	Pass
SRR10116413	77	5595974	269660	Klebsiella pneumoniae	879/1000	0	0.00316966	Pass	Pass	Pass
SRR10116414	84	5621724	220150	Klebsiella pneumoniae	852/1000	0	0.00396608	Pass	Pass	Pass
SRR10116415	80	5694228	248222	Klebsiella pneumoniae	912/1000	0	0.00224371	Pass	Pass	Pass
SRR10116416	97	5739633	233900	Klebsiella pneumoniae	880/1000	0	0.00314086	Pass	Pass	Pass
SRR10116417	60	5413953	270763	Klebsiella pneumoniae	841/1000	0	0.00430121	Pass	Pass	Pass
SRR10116418	49	5392928	323183	Klebsiella pneumoniae	846/1000	0	0.00414809	Pass	Pass	Pass
SRR10116419	71	5757378	238838	Klebsiella pneumoniae	788/1000	0	0.00600989	Pass	Pass	Pass
SRR10116420	51	5348381	237704	Klebsiella pneumoniae	856/1000	0	0.00384578	Pass	Pass	Pass
SRR10116421	84	5683067	209839	Klebsiella pneumoniae	834/1000	0	0.00451781	Pass	Pass	Pass
SRR10116422	84	5532859	199035	Klebsiella pneumoniae	885/1000	0	0.00299754	Pass	Pass	Pass
SRR10116423	48	5354856	323183	Klebsiella pneumoniae	853/1000	0	0.00393593	Pass	Pass	Pass
SRR10116424	66	5489871	233885	Klebsiella pneumoniae	867/1000	0	0.00351914	Pass	Pass	Pass
SRR10116425	78	5592386	237772	Klebsiella pneumoniae	879/1000	0	0.00316966	Pass	Pass	Pass
SRR10116426	166	5973435	88726	Klebsiella pneumoniae	881/1000	0	0.0031121	Pass	Pass	Pass
SRR10116427	52	5395049	315206	Klebsiella pneumoniae	846/1000	0	0.00414809	Pass	Pass	Pass
SRR10116428	92	6045011	203875	Klebsiella pneumoniae	873/1000	0	0.00334352	Pass	Pass	Pass
SRR10116429	99	5855863	215029	Klebsiella pneumoniae	889/1000	0	0.00288374	Pass	Pass	Pass
SRR10116430	53	5392315	323183	Klebsiella pneumoniae	846/1000	0	0.00414809	Pass	Pass	Pass
SRR10116431	113	5818003	237796	Klebsiella pneumoniae	896/1000	0	0.00268639	Pass	Pass	Pass
SRR10116432	76	5524629	209525	Klebsiella pneumoniae	873/1000	0	0.00334352	Pass	Pass	Pass
SRR10116433	73	5536545	209772	Klebsiella pneumoniae	841/1000	0	0.00430121	Pass	Pass	Pass
SRR10116434	74	5505189	236595	Klebsiella pneumoniae	887/1000	0	0.00294054	Pass	Pass	Pass
SRR10116435	91	5923245	220787	Klebsiella pneumoniae	897/1000	0	0.00265838	Pass	Pass	Pass
SRR10116436	58	5415322	271338	Klebsiella pneumoniae	842/1000	0	0.00427048	Pass	Pass	Pass
SRR10116437	49	5368292	260190	Klebsiella pneumoniae	858/1000	0	0.00378594	Pass	Pass	Pass
SRR10116438	93	5726370	233739	Klebsiella pneumoniae	906/1000	0	0.00240836	Pass	Pass	Pass
SRR10116439	68	5590677	270137	Klebsiella pneumoniae	878/1000	0	0.00319852	Pass	Pass	Pass
SRR10116440	91	5922974	270371	Klebsiella pneumoniae	901/1000	0	0.0025468	Pass	Pass	Pass
SRR10116442	79	5693563	237796	Klebsiella pneumoniae	912/1000	0	0.00224371	Pass	Pass	Pass
SRR10116443	70	5413214	270763	Klebsiella pneumoniae	842/1000	0	0.00427048	Pass	Pass	Pass
SRR10116444	82	5857572	204978	Klebsiella pneumoniae	901/1000	0	0.0025468	Pass	Pass	Pass
SRR10116445	100	5951980	220152	Klebsiella pneumoniae	898/1000	0	0.00263042	Pass	Pass	Pass
SRR10116446	69	5612391	269708	Klebsiella pneumoniae	898/1000	0	0.00263042	Pass	Pass	Pass
SRR10116447	92	5971711	269761	Klebsiella pneumoniae	884/1000	0	0.00302611	Pass	Pass	Pass
SRR10116448	57	5454222	318462	Klebsiella pneumoniae	822/1000	0	0.00489536	Pass	Pass	Pass
SRR10116449	50	5406008	270396	Klebsiella pneumoniae	859/1000	0	0.00375609	Pass	Pass	Pass
SRR10116450	81	5700259	233777	Klebsiella pneumoniae	901/1000	0	0.0025468	Pass	Pass	Pass
SRR10116451	54	5394582	270356	Klebsiella pneumoniae	846/1000	0	0.00414809	Pass	Pass	Pass
SRR10116452	67	5612994	270138	Klebsiella pneumoniae	898/1000	0	0.00263042	Pass	Pass	Pass
SRR10116453	92	5601949	224962	Klebsiella pneumoniae	907/1000	0	0.00238081	Pass	Pass	Pass
SRR10116454	63	5410829	269406	Klebsiella pneumoniae	842/1000	0	0.00427048	Pass	Pass	Pass
SRR10116458	46	5378972	271338	Klebsiella pneumoniae	841/1000	0	0.00430121	Pass	Pass	Pass
SRR10116459	67	5540200	237704	Klebsiella pneumoniae	888/1000	0	0.00291212	Pass	Pass	Pass
SRR10116460	54	5526054	284325	Klebsiella pneumoniae	740/1000	0	0.00770681	Pass	Pass	Pass
SRR10116461	60	5669450	224961	Klebsiella pneumoniae	871/1000	0	0.00340187	Pass	Pass	Pass
SRR10116462	88	5809821	269743	Klebsiella pneumoniae	876/1000	0	0.00325637	Pass	Pass	Pass
SRR10116463	82	5834470	212912	Klebsiella pneumoniae	900/1000	0	0.00257463	Pass	Pass	Pass
SRR10116464	88	5485344	248841	Klebsiella pneumoniae	882/1000	0	0.00308338	Pass	Pass	Pass
SRR10116465	50	5352569	312040	Klebsiella pneumoniae	853/1000	0	0.00393593	Pass	Pass	Pass
SRR10116466	31	5482280	738919	Klebsiella pneumoniae	873/1000	0	0.00334352	Pass	Pass	Pass
SRR10116467	85	5954387	270411	Klebsiella pneumoniae	884/1000	0	0.00302611	Pass	Pass	Pass
SRR10116468	84	5870525	218991	Klebsiella pneumoniae	904/1000	0	0.0024636	Pass	Pass	Pass
SRR10116469	76	5695003	161564	Klebsiella pneumoniae	912/1000	0	0.00224371	Pass	Pass	Pass
SRR10116470	94	6079454	210915	Klebsiella pneumoniae	871/1000	0	0.00340187	Pass	Pass	Pass
SRR10116471	69	5632877	269707	Klebsiella pneumoniae	860/1000	0	0.0037263	Pass	Pass	Pass
SRR10116472	58	5413384	270808	Klebsiella pneumoniae	842/1000	0	0.00427048	Pass	Pass	Pass
SRR10116473	56	5307161	328449	Klebsiella pneumoniae	835/1000	0	0.00448671	Pass	Pass	Pass
SRR10116474	59	5413275	270396	Klebsiella pneumoniae	842/1000	0	0.00427048	Pass	Pass	Pass
SRR10116475	97	5582070	225268	Klebsiella pneumoniae	904/1000	0	0.0024636	Pass	Pass	Pass
SRR10116476	73	5744336	224848	Klebsiella pneumoniae	811/1000	0	0.00524853	Pass	Pass	Pass
SRR10116477	49	5393271	270396	Klebsiella pneumoniae	846/1000	0	0.00414809	Pass	Pass	Pass
SRR10116478	98	5688297	242671	Klebsiella pneumoniae	893/1000	0	0.00277069	Pass	Pass	Pass
SRR10116479	84	5602265	224960	Klebsiella pneumoniae	906/1000	0	0.00240836	Pass	Pass	Pass
SRR10116480	80	5481748	237635	Klebsiella pneumoniae	883/1000	0	0.00305472	Pass	Pass	Pass
SRR10116481	51	5414376	270304	Klebsiella pneumoniae	842/1000	0	0.00427048	Pass	Pass	Pass
SRR10116482	93	5828940	270138	Klebsiella pneumoniae	874/1000	0	0.00331442	Pass	Pass	Pass
SRR10116483	72	5607379	207981	Klebsiella pneumoniae	783/1000	0	0.00617965	Pass	Pass	Pass
SRR10116484	69	5585204	237704	Klebsiella pneumoniae	877/1000	0	0.00322742	Pass	Pass	Pass
SRR10116485	51	5391964	323176	Klebsiella pneumoniae	846/1000	0	0.00414809	Pass	Pass	Pass
SRR10116486	87	5795570	175769	Klebsiella pneumoniae	893/1000	0	0.00277069	Pass	Pass	Pass
SRR10116487	48	5406921	237704	Klebsiella pneumoniae	859/1000	0	0.00375609	Pass	Pass	Pass
SRR10116488	71	5765990	225569	Klebsiella pneumoniae	867/1000	0	0.00351914	Pass	Pass	Pass
SRR10116489	62	5568613	225087	Klebsiella pneumoniae	906/1000	0	0.00240836	Pass	Pass	Pass
SRR10116490	55	5414149	270763	Klebsiella pneumoniae	842/1000	0	0.00427048	Pass	Pass	Pass
SRR10116491	63	5412591	270763	Klebsiella pneumoniae	842/1000	0	0.00427048	Pass	Pass	Pass
SRR10116492	67	5771905	231040	Klebsiella pneumoniae	901/1000	0	0.0025468	Pass	Pass	Pass
SRR10116493	50	5406256	270396	Klebsiella pneumoniae	859/1000	0	0.00375609	Pass	Pass	Pass
SRR10116494	65	5623604	269642	Klebsiella pneumoniae	887/1000	0	0.00294054	Pass	Pass	Pass
SRR10116495	54	5365548	260186	Klebsiella pneumoniae	858/1000	0	0.00378594	Pass	Pass	Pass
SRR10116496	52	5365411	260186	Klebsiella pneumoniae	858/1000	0	0.00378594	Pass	Pass	Pass
SRR10116497	85	5710084	238010	Klebsiella pneumoniae	906/1000	0	0.00240836	Pass	Pass	Pass
SRR10116498	64	5449423	217767	Klebsiella pneumoniae	884/1000	0	0.00302611	Pass	Pass	Pass
SRR10116499	53	5392218	270304	Klebsiella pneumoniae	846/1000	0	0.00414809	Pass	Pass	Pass
SRR10116500	73	5554380	270396	Klebsiella pneumoniae	825/1000	0	0.00480022	Pass	Pass	Pass
SRR10116501	53	5391395	270396	Klebsiella pneumoniae	845/1000	0	0.00417861	Pass	Pass	Pass
SRR10116502	81	5683130	220963	Klebsiella pneumoniae	843/1000	0	0.0042398	Pass	Pass	Pass
SRR10116503	66	5650882	224957	Klebsiella pneumoniae	863/1000	0	0.00363721	Pass	Pass	Pass
SRR10116504	73	5662338	270411	Klebsiella pneumoniae	895/1000	0	0.00271444	Pass	Pass	Pass
SRR10116505	105	5816266	198647	Klebsiella pneumoniae	865/1000	0	0.00357808	Pass	Pass	Pass
SRR10116506	83	5695366	244810	Klebsiella pneumoniae	846/1000	0	0.00414809	Pass	Pass	Pass
SRR10116507	57	5416987	264292	Klebsiella pneumoniae	836/1000	0	0.00445566	Pass	Pass	Pass
SRR10116508	73	5589503	270396	Klebsiella pneumoniae	835/1000	0	0.00448671	Pass	Pass	Pass
SRR10116509	64	5529668	260186	Klebsiella pneumoniae	840/1000	0	0.00433199	Pass	Pass	Pass
SRR10116510	61	5554216	219593	Klebsiella pneumoniae	838/1000	0	0.00439372	Pass	Pass	Pass
SRR10116511	54	5409906	231049	Klebsiella pneumoniae	859/1000	0	0.00375609	Pass	Pass	Pass
SRR10116512	51	5394904	323176	Klebsiella pneumoniae	846/1000	0	0.00414809	Pass	Pass	Pass
SRR10116513	71	5698476	237796	Klebsiella pneumoniae	914/1000	0	0.00218918	Pass	Pass	Pass
SRR10116514	94	6081260	208337	Klebsiella pneumoniae	870/1000	0	0.00343111	Pass	Pass	Pass
SRR10116515	72	5715698	220147	Klebsiella pneumoniae	869/1000	0	0.0034604	Pass	Pass	Pass
SRR10116516	60	5537011	269642	Klebsiella pneumoniae	891/1000	0	0.00282712	Pass	Pass	Pass
SRR10116517	72	5706513	268445	Klebsiella pneumoniae	911/1000	0	0.00227104	Pass	Pass	Pass
SRR10116518	69	5635700	225446	Klebsiella pneumoniae	887/1000	0	0.00294054	Pass	Pass	Pass
SRR10116519	73	5649890	218153	Klebsiella pneumoniae	872/1000	0	0.00337267	Pass	Pass	Pass
SRR10116520	77	5534622	198951	Klebsiella pneumoniae	877/1000	0	0.00322742	Pass	Pass	Pass
SRR10116521	63	5548284	339512	Klebsiella pneumoniae	919/1000	0	0.00205363	Pass	Pass	Pass
SRR10116522	42	5351774	304721	Klebsiella pneumoniae	944/1000	0	0.00139189	Pass	Pass	Pass
SRR10116523	70	5524441	262282	Klebsiella pneumoniae	927/1000	0	0.001839	Pass	Pass	Pass
SRR10116524	60	5414068	270396	Klebsiella pneumoniae	842/1000	0	0.00427048	Pass	Pass	Pass
SRR10116525	75	5696618	233580	Klebsiella pneumoniae	912/1000	0	0.00224371	Pass	Pass	Pass
SRR10116526	62	5529003	264292	Klebsiella pneumoniae	840/1000	0	0.00433199	Pass	Pass	Pass
SRR10116527	65	5567061	224364	Klebsiella pneumoniae	892/1000	0	0.00279888	Pass	Pass	Pass
SRR10116528	77	5697026	237796	Klebsiella pneumoniae	912/1000	0	0.00224371	Pass	Pass	Pass
SRR10116529	65	5579701	225446	Klebsiella pneumoniae	894/1000	0	0.00274254	Pass	Pass	Pass
SRR10116530	70	5632411	269807	Klebsiella pneumoniae	887/1000	0	0.00294054	Pass	Pass	Pass
SRR10116531	87	5806265	203875	Klebsiella pneumoniae	875/1000	0	0.00328537	Pass	Pass	Pass
SRR10116532	74	5646228	230954	Klebsiella pneumoniae	871/1000	0	0.00340187	Pass	Pass	Pass
SRR10116533	81	5679794	212735	Klebsiella pneumoniae	909/1000	0	0.00232584	Pass	Pass	Pass
SRR10116534	80	5644030	198248	Klebsiella pneumoniae	838/1000	0	0.00439372	Pass	Pass	Pass
SRR10116535	81	5709409	233565	Klebsiella pneumoniae	911/1000	0	0.00227104	Pass	Pass	Pass
SRR10116536	70	5769965	239250	Klebsiella pneumoniae	787/1000	0	0.00604372	Pass	Pass	Pass
SRR10116537	97	5951759	213604	Klebsiella pneumoniae	872/1000	0	0.00337267	Pass	Pass	Pass
SRR10116538	80	5578187	270396	Klebsiella pneumoniae	813/1000	0	0.00518381	Pass	Pass	Pass
SRR10116539	58	5416309	328896	Klebsiella pneumoniae	842/1000	0	0.00427048	Pass	Pass	Pass
SRR10116540	89	5857884	205106	Klebsiella pneumoniae	901/1000	0	0.0025468	Pass	Pass	Pass
SRR10116541	82	5669853	237796	Klebsiella pneumoniae	903/1000	0	0.00249129	Pass	Pass	Pass
SRR10116542	213	6524842	178681	Klebsiella pneumoniae	825/1000	0	0.00480022	Pass	Pass	Pass
SRR10116543	147	5965682	248223	Klebsiella pneumoniae	865/1000	0	0.00357808	Pass	Pass	Pass
SRR10116544	81	5701407	237795	Klebsiella pneumoniae	912/1000	0	0.00224371	Pass	Pass	Pass
SRR10116545	54	5393997	323183	Klebsiella pneumoniae	846/1000	0	0.00414809	Pass	Pass	Pass
SRR10116546	70	5692097	279940	Klebsiella pneumoniae	870/1000	0	0.00343111	Pass	Pass	Pass
SRR10116547	66	5582726	231203	Klebsiella pneumoniae	877/1000	0	0.00322742	Pass	Pass	Pass
SRR10116548	63	5651297	270138	Klebsiella pneumoniae	818/1000	0	0.00502299	Pass	Pass	Pass
SRR10116549	83	5750930	224959	Klebsiella pneumoniae	841/1000	0	0.00430121	Pass	Pass	Pass
SRR10116550	80	5882413	270411	Klebsiella pneumoniae	863/1000	0	0.00363721	Pass	Pass	Pass
SRR10116551	71	5673881	269708	Klebsiella pneumoniae	874/1000	0	0.00331442	Pass	Pass	Pass
SRR10116552	58	5414922	270908	Klebsiella pneumoniae	842/1000	0	0.00427048	Pass	Pass	Pass
SRR10116553	69	5505242	270137	Klebsiella pneumoniae	886/1000	0	0.00296902	Pass	Pass	Pass
SRR10116554	102	5546764	237704	Klebsiella pneumoniae	871/1000	0	0.00340187	Pass	Pass	Pass
SRR10116555	76	5662767	215058	Klebsiella pneumoniae	897/1000	0	0.00265838	Pass	Pass	Pass
SRR10116556	70	5671516	231049	Klebsiella pneumoniae	898/1000	0	0.00263042	Pass	Pass	Pass
SRR10116557	47	5252071	270396	Klebsiella pneumoniae	825/1000	0	0.00480022	Pass	Pass	Pass
SRR10116558	54	5318469	270396	Klebsiella pneumoniae	837/1000	0	0.00442466	Pass	Pass	Pass
SRR10116559	73	5544231	270763	Klebsiella pneumoniae	825/1000	0	0.00480022	Pass	Pass	Pass
SRR10116560	54	5453346	270863	Klebsiella pneumoniae	822/1000	0	0.00489536	Pass	Pass	Pass
SRR10116561	72	5490087	270396	Klebsiella pneumoniae	833/1000	0	0.00454897	Pass	Pass	Pass
SRR10116562	99	5841132	175090	Klebsiella pneumoniae	884/1000	0	0.00302611	Pass	Pass	Pass
SRR10116563	73	5683147	212435	Klebsiella pneumoniae	871/1000	0	0.00340187	Pass	Pass	Pass
SRR10116564	90	5699976	225438	Klebsiella pneumoniae	894/1000	0	0.00274254	Pass	Pass	Pass
SRR10116565	86	5929892	269662	Klebsiella pneumoniae	883/1000	0	0.00305472	Pass	Pass	Pass
SRR10116566	55	5392436	270396	Klebsiella pneumoniae	846/1000	0	0.00414809	Pass	Pass	Pass
SRR10116567	49	5252955	270396	Klebsiella pneumoniae	825/1000	0	0.00480022	Pass	Pass	Pass
SRR10116568	75	5649521	237796	Klebsiella pneumoniae	897/1000	0	0.00265838	Pass	Pass	Pass
SRR10116569	78	5566235	237704	Klebsiella pneumoniae	873/1000	0	0.00334352	Pass	Pass	Pass
SRR10116570	92	5625376	176810	Klebsiella pneumoniae	895/1000	0	0.00271444	Pass	Pass	Pass
SRR10116571	51	5371317	237704	Klebsiella pneumoniae	858/1000	0	0.00378594	Pass	Pass	Pass
SRR10116572	105	5837523	233886	Klebsiella pneumoniae	875/1000	0	0.00328537	Pass	Pass	Pass
SRR10116573	55	5393394	270763	Klebsiella pneumoniae	846/1000	0	0.00414809	Pass	Pass	Pass
SRR10116574	71	5650354	262695	Klebsiella pneumoniae	817/1000	0	0.00505504	Pass	Pass	Pass
SRR10116575	66	5511927	224959	Klebsiella pneumoniae	881/1000	0	0.0031121	Pass	Pass	Pass
SRR10116576	82	5925715	270411	Klebsiella pneumoniae	884/1000	0	0.00302611	Pass	Pass	Pass
SRR10116577	69	5616798	237701	Klebsiella pneumoniae	881/1000	0	0.0031121	Pass	Pass	Pass
SRR10116578	105	5958175	210984	Klebsiella pneumoniae	875/1000	0	0.00328537	Pass	Pass	Pass
SRR10116579	82	5534657	237703	Klebsiella pneumoniae	825/1000	0	0.00480022	Pass	Pass	Pass
SRR10116580	80	5689644	168735	Klebsiella pneumoniae	912/1000	0	0.00224371	Pass	Pass	Pass
SRR10116581	59	5563943	270396	Klebsiella pneumoniae	895/1000	0	0.00271444	Pass	Pass	Pass
SRR10116582	92	5990689	221277	Klebsiella pneumoniae	886/1000	0	0.00296902	Pass	Pass	Pass
SRR10116583	62	5531685	264292	Klebsiella pneumoniae	840/1000	0	0.00433199	Pass	Pass	Pass
SRR10116584	52	5484629	270396	Klebsiella pneumoniae	834/1000	0	0.00451781	Pass	Pass	Pass
SRR10116585	81	5619110	270395	Klebsiella pneumoniae	813/1000	0	0.00518381	Pass	Pass	Pass
SRR10116586	93	5881227	240792	Klebsiella pneumoniae	863/1000	0	0.00363721	Pass	Pass	Pass
SRR10116587	65	5732538	253762	Klebsiella pneumoniae	818/1000	0	0.00502299	Pass	Pass	Pass
SRR10116588	72	5507496	220150	Klebsiella pneumoniae	886/1000	0	0.00296902	Pass	Pass	Pass
SRR10116589	96	5852559	214829	Klebsiella pneumoniae	890/1000	0	0.0028554	Pass	Pass	Pass
SRR10116590	54	5392871	276033	Klebsiella pneumoniae	846/1000	0	0.00414809	Pass	Pass	Pass
SRR10116591	95	5854602	215062	Klebsiella pneumoniae	888/1000	0	0.00291212	Pass	Pass	Pass
SRR10116592	73	5503998	237704	Klebsiella pneumoniae	832/1000	0	0.00458019	Pass	Pass	Pass
SRR10116593	73	5510230	224957	Klebsiella pneumoniae	832/1000	0	0.00458019	Pass	Pass	Pass
SRR10116594	86	5707591	215062	Klebsiella pneumoniae	911/1000	0	0.00227104	Pass	Pass	Pass
SRR10116595	96	5837068	270411	Klebsiella pneumoniae	874/1000	0	0.00331442	Pass	Pass	Pass
SRR10116596	78	5670037	215058	Klebsiella pneumoniae	898/1000	0	0.00263042	Pass	Pass	Pass
SRR10116597	83	5697601	234017	Klebsiella pneumoniae	910/1000	0	0.00229842	Pass	Pass	Pass
SRR10116598	79	5694956	233777	Klebsiella pneumoniae	911/1000	0	0.00227104	Pass	Pass	Pass
SRR10116599	106	5785392	269807	Klebsiella pneumoniae	880/1000	0	0.00314086	Pass	Pass	Pass
SRR10116600	57	5414251	251098	Klebsiella pneumoniae	842/1000	0	0.00427048	Pass	Pass	Pass
SRR10116601	75	5533025	237704	Klebsiella pneumoniae	840/1000	0	0.00433199	Pass	Pass	Pass
SRR10116602	73	5695126	269807	Klebsiella pneumoniae	872/1000	0	0.00337267	Pass	Pass	Pass
SRR10116603	96	5819701	215062	Klebsiella pneumoniae	873/1000	0	0.00334352	Pass	Pass	Pass
SRR10116604	138	5832281	137609	Klebsiella pneumoniae	874/1000	0	0.00331442	Pass	Pass	Pass
SRR10116605	63	5414334	270763	Klebsiella pneumoniae	841/1000	0	0.00430121	Pass	Pass	Pass
SRR10116606	95	5977543	270411	Klebsiella pneumoniae	891/1000	0	0.00282712	Pass	Pass	Pass
SRR10116607	115	5910801	215466	Klebsiella pneumoniae	882/1000	0	0.00308338	Pass	Pass	Pass
SRR10116608	80	5606026	212748	Klebsiella pneumoniae	918/1000	0	0.00208065	Pass	Pass	Pass
SRR10116609	67	5649881	270208	Klebsiella pneumoniae	863/1000	0	0.00363721	Pass	Pass	Pass
SRR10116610	106	5622990	222082	Klebsiella pneumoniae	895/1000	0	0.00271444	Pass	Pass	Pass
SRR10116612	86	5544591	249275	Klebsiella pneumoniae	896/1000	0	0.00268639	Pass	Pass	Pass
SRR10116613	52	5451372	342281	Klebsiella pneumoniae	918/1000	0	0.00208065	Pass	Pass	Pass
SRR10116614	55	5482395	339516	Klebsiella pneumoniae	928/1000	0	0.00181236	Pass	Pass	Pass
SRR10116615	71	5728255	237688	Klebsiella pneumoniae	855/1000	0	0.00387578	Pass	Pass	Pass
SRR10116616	65	5556941	270238	Klebsiella pneumoniae	830/1000	0	0.00464278	Pass	Pass	Pass
SRR10116617	70	5536088	228912	Klebsiella pneumoniae	825/1000	0	0.00480022	Pass	Pass	Pass
SRR10116618	67	5594982	318462	Klebsiella pneumoniae	803/1000	0	0.00550978	Pass	Pass	Pass
SRR10116619	71	5759590	239069	Klebsiella pneumoniae	787/1000	0	0.00604372	Pass	Pass	Pass
SRR10116620	46	5249166	270744	Klebsiella pneumoniae	825/1000	0	0.00480022	Pass	Pass	Pass
SRR10116621	67	5698636	221652	Klebsiella pneumoniae	873/1000	0	0.00334352	Pass	Pass	Pass
SRR10116622	85	5760615	231028	Klebsiella pneumoniae	842/1000	0	0.00427048	Pass	Pass	Pass
SRR10116623	104	5952742	203883	Klebsiella pneumoniae	875/1000	0	0.00328537	Pass	Pass	Pass
SRR10116624	81	5942977	324892	Klebsiella pneumoniae	861/1000	0	0.00369655	Pass	Pass	Pass
SRR10116625	48	5408140	231040	Klebsiella pneumoniae	859/1000	0	0.00375609	Pass	Pass	Pass
SRR10116626	65	5543268	403113	Klebsiella pneumoniae	867/1000	0	0.00351914	Pass	Pass	Pass
SRR10116627	98	5962857	213604	Klebsiella pneumoniae	877/1000	0	0.00322742	Pass	Pass	Pass
SRR10116628	65	5466238	328896	Klebsiella pneumoniae	835/1000	0	0.00448671	Pass	Pass	Pass
SRR10116629	130	5476746	270396	Klebsiella pneumoniae	795/1000	0	0.00577481	Pass	Pass	Pass
SRR10116630	69	5660859	270396	Klebsiella pneumoniae	867/1000	0	0.00351914	Pass	Pass	Pass
SRR10116631	74	5548435	269807	Klebsiella pneumoniae	879/1000	0	0.00316966	Pass	Pass	Pass
SRR10116632	92	5621790	224114	Klebsiella pneumoniae	875/1000	0	0.00328537	Pass	Pass	Pass
SRR10116633	79	5634481	270411	Klebsiella pneumoniae	885/1000	0	0.00299754	Pass	Pass	Pass
SRR10116634	53	5393184	323183	Klebsiella pneumoniae	846/1000	0	0.00414809	Pass	Pass	Pass
SRR10116635	63	5540065	237704	Klebsiella pneumoniae	889/1000	0	0.00288374	Pass	Pass	Pass
SRR10116636	77	5827741	160941	Klebsiella pneumoniae	902/1000	0	0.00251903	Pass	Pass	Pass
SRR10116637	46	5299254	260190	Klebsiella pneumoniae	843/1000	0	0.0042398	Pass	Pass	Pass
SRR10116638	73	5544275	233558	Klebsiella pneumoniae	798/1000	0	0.00567497	Pass	Pass	Pass
SRR10116639	61	5740317	270411	Klebsiella pneumoniae	843/1000	0	0.0042398	Pass	Pass	Pass
SRR10116640	77	5680225	233473	Klebsiella pneumoniae	896/1000	0	0.00268639	Pass	Pass	Pass
SRR10116641	99	5958597	210915	Klebsiella pneumoniae	875/1000	0	0.00328537	Pass	Pass	Pass
SRR10116642	86	5977298	270411	Klebsiella pneumoniae	890/1000	0	0.0028554	Pass	Pass	Pass
SRR10116643	81	5684100	209338	Klebsiella pneumoniae	842/1000	0	0.00427048	Pass	Pass	Pass
SRR10116644	70	5551981	282855	Klebsiella pneumoniae	798/1000	0	0.00567497	Pass	Pass	Pass
SRR10116645	44	5395125	323176	Klebsiella pneumoniae	846/1000	0	0.00414809	Pass	Pass	Pass
SRR10116646	73	5759676	239223	Klebsiella pneumoniae	787/1000	0	0.00604372	Pass	Pass	Pass
SRR10116647	104	5960641	213604	Klebsiella pneumoniae	877/1000	0	0.00322742	Pass	Pass	Pass
SRR10116648	76	5659192	233239	Klebsiella pneumoniae	906/1000	0	0.00240836	Pass	Pass	Pass
SRR10116649	66	5698708	224764	Klebsiella pneumoniae	873/1000	0	0.00334352	Pass	Pass	Pass
SRR10116650	102	5980190	220150	Klebsiella pneumoniae	875/1000	0	0.00328537	Pass	Pass	Pass
SRR10116651	90	5838398	270138	Klebsiella pneumoniae	874/1000	0	0.00331442	Pass	Pass	Pass
SRR10116652	83	5942751	269642	Klebsiella pneumoniae	861/1000	0	0.00369655	Pass	Pass	Pass
SRR10116653	79	5638499	224961	Klebsiella pneumoniae	876/1000	0	0.00325637	Pass	Pass	Pass
SRR10116654	62	5663986	214840	Klebsiella pneumoniae	860/1000	0	0.0037263	Pass	Pass	Pass
SRR10116655	87	5850510	231049	Klebsiella pneumoniae	884/1000	0	0.00302611	Pass	Pass	Pass
SRR10116656	69	5762974	198611	Klebsiella pneumoniae	786/1000	0	0.00607761	Pass	Pass	Pass
SRR10116657	43	5362643	269619	Klebsiella pneumoniae	851/1000	0	0.00399629	Pass	Pass	Pass
SRR10116658	78	5701854	225438	Klebsiella pneumoniae	912/1000	0	0.00224371	Pass	Pass	Pass
SRR10116659	110	6051386	197143	Klebsiella pneumoniae	752/1000	0	0.00726808	Pass	Pass	Pass
SRR10116660	51	5452460	318462	Klebsiella pneumoniae	822/1000	0	0.00489536	Pass	Pass	Pass
SRR10116661	79	5929939	269742	Klebsiella pneumoniae	871/1000	0	0.00340187	Pass	Pass	Pass
SRR10116662	69	5500012	270743	Klebsiella pneumoniae	813/1000	0	0.00518381	Pass	Pass	Pass
SRR10116663	65	5555446	231080	Klebsiella pneumoniae	896/1000	0	0.00268639	Pass	Pass	Pass
SRR10116664	77	5697351	237796	Klebsiella pneumoniae	912/1000	0	0.00224371	Pass	Pass	Pass
SRR10116665	189	6079069	231049	Klebsiella pneumoniae	875/1000	0	0.00328537	Pass	Pass	Pass
SRR10116666	68	5643882	225446	Klebsiella pneumoniae	847/1000	0	0.00411762	Pass	Pass	Pass
SRR10116667	64	5541920	231560	Klebsiella pneumoniae	888/1000	0	0.00291212	Pass	Pass	Pass
SRR10116668	102	5719416	153414	Klebsiella pneumoniae	842/1000	0	0.00427048	Pass	Pass	Pass
SRR10116669	47	5389204	269619	Klebsiella pneumoniae	845/1000	0	0.00417861	Pass	Pass	Pass
SRR10116670	68	5611879	233248	Klebsiella pneumoniae	882/1000	0	0.00308338	Pass	Pass	Pass
SRR10116671	71	5612873	237796	Klebsiella pneumoniae	882/1000	0	0.00308338	Pass	Pass	Pass
SRR10116672	20	5395757	565448	Klebsiella pneumoniae	793/1000	0	0.00584167	Pass	Pass	Pass
SRR10116673	84	5864794	220751	Klebsiella pneumoniae	901/1000	0	0.0025468	Pass	Pass	Pass
SRR10116674	46	5258540	269619	Klebsiella pneumoniae	823/1000	0	0.00486359	Pass	Pass	Pass
SRR10116675	52	5452453	318462	Klebsiella pneumoniae	822/1000	0	0.00489536	Pass	Pass	Pass
SRR10116676	61	5415251	270396	Klebsiella pneumoniae	842/1000	0	0.00427048	Pass	Pass	Pass
SRR10116677	69	5730408	225359	Klebsiella pneumoniae	873/1000	0	0.00334352	Pass	Pass	Pass
SRR10116678	68	5535486	232687	Klebsiella pneumoniae	825/1000	0	0.00480022	Pass	Pass	Pass
SRR10116679	47	5593707	345283	Klebsiella pneumoniae	787/1000	0	0.00604372	Pass	Pass	Pass
SRR10116680	55	5416905	269619	Klebsiella pneumoniae	842/1000	0	0.00427048	Pass	Pass	Pass
SRR10116681	95	5965027	220150	Klebsiella pneumoniae	876/1000	0	0.00325637	Pass	Pass	Pass
SRR10116682	56	5536802	318462	Klebsiella pneumoniae	807/1000	0	0.00537869	Pass	Pass	Pass
SRR10116683	78	5681218	237796	Klebsiella pneumoniae	909/1000	0	0.00232584	Pass	Pass	Pass
SRR10116684	81	5940994	255573	Klebsiella pneumoniae	860/1000	0	0.0037263	Pass	Pass	Pass
SRR10116685	57	5544208	428103	Klebsiella pneumoniae	869/1000	0	0.0034604	Pass	Pass	Pass
SRR10116686	55	5398631	260190	Klebsiella pneumoniae	852/1000	0	0.00396608	Pass	Pass	Pass
SRR10116687	79	5703400	237796	Klebsiella pneumoniae	913/1000	0	0.00221642	Pass	Pass	Pass
SRR10116688	79	5588010	218556	Klebsiella pneumoniae	819/1000	0	0.004991	Pass	Pass	Pass
SRR10116689	98	5851609	222147	Klebsiella pneumoniae	869/1000	0	0.0034604	Pass	Pass	Pass
SRR10116690	99	5961842	203883	Klebsiella pneumoniae	876/1000	0	0.00325637	Pass	Pass	Pass
SRR10116691	48	5257402	269619	Klebsiella pneumoniae	823/1000	0	0.00486359	Pass	Pass	Pass
SRR10116692	56	5455126	270863	Klebsiella pneumoniae	822/1000	0	0.00489536	Pass	Pass	Pass
SRR10116693	59	5419087	270397	Klebsiella pneumoniae	840/1000	0	0.00433199	Pass	Pass	Pass
SRR10116694	82	5926914	231055	Klebsiella pneumoniae	897/1000	0	0.00265838	Pass	Pass	Pass
SRR10116695	72	5735499	224398	Klebsiella pneumoniae	855/1000	0	0.00387578	Pass	Pass	Pass
SRR10116696	97	5963111	186330	Klebsiella pneumoniae	877/1000	0	0.00322742	Pass	Pass	Pass
SRR10116697	47	5369406	260186	Klebsiella pneumoniae	857/1000	0	0.00381583	Pass	Pass	Pass
SRR10116698	63	5464192	318362	Klebsiella pneumoniae	822/1000	0	0.00489536	Pass	Pass	Pass
SRR10116699	90	5859527	231049	Klebsiella pneumoniae	889/1000	0	0.00288374	Pass	Pass	Pass
SRR10116700	60	5415313	270396	Klebsiella pneumoniae	842/1000	0	0.00427048	Pass	Pass	Pass
SRR10116701	96	5994341	219001	Klebsiella pneumoniae	885/1000	0	0.00299754	Pass	Pass	Pass
SRR10116702	90	5825554	224957	Klebsiella pneumoniae	905/1000	0	0.00243596	Pass	Pass	Pass
SRR10116703	52	5258444	270396	Klebsiella pneumoniae	823/1000	0	0.00486359	Pass	Pass	Pass
SRR10116704	50	5407861	270396	Klebsiella pneumoniae	857/1000	0	0.00381583	Pass	Pass	Pass
SRR10116705	87	5932194	270442	Klebsiella pneumoniae	873/1000	0	0.00334352	Pass	Pass	Pass
SRR10116706	75	5698573	183980	Klebsiella pneumoniae	912/1000	0	0.00224371	Pass	Pass	Pass
SRR10116707	103	6043926	203875	Klebsiella pneumoniae	873/1000	0	0.00334352	Pass	Pass	Pass
SRR10116708	60	5411294	270763	Klebsiella pneumoniae	842/1000	0	0.00427048	Pass	Pass	Pass
SRR10116709	85	5753372	198611	Klebsiella pneumoniae	788/1000	0	0.00600989	Pass	Pass	Pass
SRR10116710	89	5708081	154579	Klebsiella pneumoniae	912/1000	0	0.00224371	Pass	Pass	Pass
SRR10116711	79	5688965	209709	Klebsiella pneumoniae	869/1000	0	0.0034604	Pass	Pass	Pass
SRR10116712	71	5601017	270243	Klebsiella pneumoniae	908/1000	0	0.0023533	Pass	Pass	Pass
SRR10116713	84	5972461	270411	Klebsiella pneumoniae	883/1000	0	0.00305472	Pass	Pass	Pass
SRR10116714	54	5404921	236594	Klebsiella pneumoniae	858/1000	0	0.00378594	Pass	Pass	Pass
SRR10116715	53	5406869	233187	Klebsiella pneumoniae	859/1000	0	0.00375609	Pass	Pass	Pass
SRR10116716	67	5543674	269642	Klebsiella pneumoniae	881/1000	0	0.0031121	Pass	Pass	Pass
SRR10116717	84	5868751	224759	Klebsiella pneumoniae	902/1000	0	0.00251903	Pass	Pass	Pass
SRR10116718	51	5390688	323176	Klebsiella pneumoniae	846/1000	0	0.00414809	Pass	Pass	Pass
SRR10116719	63	5562973	270163	Klebsiella pneumoniae	842/1000	0	0.00427048	Pass	Pass	Pass
SRR10116720	84	5873403	210915	Klebsiella pneumoniae	904/1000	0	0.0024636	Pass	Pass	Pass
SRR10116721	51	5406768	237703	Klebsiella pneumoniae	859/1000	0	0.00375609	Pass	Pass	Pass
SRR10116722	79	5618567	209338	Klebsiella pneumoniae	839/1000	0	0.00436283	Pass	Pass	Pass
SRR10116723	65	5488276	185453	Klebsiella pneumoniae	790/1000	0	0.00594242	Pass	Pass	Pass
SRR10116724	85	5691204	233473	Klebsiella pneumoniae	893/1000	0	0.00277069	Pass	Pass	Pass
SRR10116725	62	5485078	270396	Klebsiella pneumoniae	832/1000	0	0.00458019	Pass	Pass	Pass
SRR10116726	108	6121792	210915	Klebsiella pneumoniae	868/1000	0	0.00348975	Pass	Pass	Pass
SRR10116727	90	5941271	270138	Klebsiella pneumoniae	876/1000	0	0.00325637	Pass	Pass	Pass
SRR10116728	62	5485052	270396	Klebsiella pneumoniae	832/1000	0	0.00458019	Pass	Pass	Pass
SRR10116729	49	5247975	270356	Klebsiella pneumoniae	826/1000	0	0.00476862	Pass	Pass	Pass
SRR10116730	51	5394748	270396	Klebsiella pneumoniae	845/1000	0	0.00417861	Pass	Pass	Pass
SRR10116731	50	5371549	260190	Klebsiella pneumoniae	858/1000	0	0.00378594	Pass	Pass	Pass
SRR10116732	79	5699629	233473	Klebsiella pneumoniae	912/1000	0	0.00224371	Pass	Pass	Pass
SRR10116733	60	5367789	213677	Klebsiella pneumoniae	856/1000	0	0.00384578	Pass	Pass	Pass
SRR10116735	112	5854761	248223	Klebsiella pneumoniae	871/1000	0	0.00340187	Pass	Pass	Pass
SRR10116736	84	5715320	237703	Klebsiella pneumoniae	931/1000	0	0.00173271	Pass	Pass	Pass
SRR10116737	145	6020940	269807	Klebsiella pneumoniae	875/1000	0	0.00328537	Pass	Pass	Pass
SRR10116738	80	5812030	234262	Klebsiella pneumoniae	889/1000	0	0.00288374	Pass	Pass	Pass
SRR10116739	61	5415193	237702	Klebsiella pneumoniae	842/1000	0	0.00427048	Pass	Pass	Pass
SRR10116740	61	5415718	270764	Klebsiella pneumoniae	842/1000	0	0.00427048	Pass	Pass	Pass
SRR10116741	96	5964839	213604	Klebsiella pneumoniae	877/1000	0	0.00322742	Pass	Pass	Pass
SRR10116742	75	5616500	237703	Klebsiella pneumoniae	892/1000	0	0.00279888	Pass	Pass	Pass
SRR10116743	56	5318755	270764	Klebsiella pneumoniae	834/1000	0	0.00451781	Pass	Pass	Pass
SRR10116744	99	5959727	213604	Klebsiella pneumoniae	876/1000	0	0.00325637	Pass	Pass	Pass
SRR10116745	69	5538582	237796	Klebsiella pneumoniae	883/1000	0	0.00305472	Pass	Pass	Pass
SRR10116746	81	5687135	208889	Klebsiella pneumoniae	866/1000	0	0.00354859	Pass	Pass	Pass
SRR10116747	74	5678796	237796	Klebsiella pneumoniae	914/1000	0	0.00218918	Pass	Pass	Pass
SRR10116748	63	5712142	269663	Klebsiella pneumoniae	816/1000	0	0.00508714	Pass	Pass	Pass
SRR10116749	63	5415189	270764	Klebsiella pneumoniae	842/1000	0	0.00427048	Pass	Pass	Pass
SRR10116750	87	5691282	191288	Klebsiella pneumoniae	842/1000	0	0.00427048	Pass	Pass	Pass
SRR10116751	61	5407842	270138	Klebsiella pneumoniae	861/1000	0	0.00369655	Pass	Pass	Pass
SRR10116752	79	5696280	233768	Klebsiella pneumoniae	911/1000	0	0.00227104	Pass	Pass	Pass
SRR10116753	55	5407648	328421	Klebsiella pneumoniae	840/1000	0	0.00433199	Pass	Pass	Pass
SRR10116754	45	5247762	270396	Klebsiella pneumoniae	825/1000	0	0.00480022	Pass	Pass	Pass
SRR10116755	77	5695121	234387	Klebsiella pneumoniae	912/1000	0	0.00224371	Pass	Pass	Pass
SRR10116756	68	5749260	253531	Klebsiella pneumoniae	824/1000	0	0.00483188	Pass	Pass	Pass
SRR10116757	77	5667577	237796	Klebsiella pneumoniae	899/1000	0	0.0026025	Pass	Pass	Pass
SRR10116758	48	5394360	323183	Klebsiella pneumoniae	845/1000	0	0.00417861	Pass	Pass	Pass
SRR10116759	51	5392382	323176	Klebsiella pneumoniae	846/1000	0	0.00414809	Pass	Pass	Pass
SRR10116760	79	5801143	218394	Klebsiella pneumoniae	830/1000	0	0.00464278	Pass	Pass	Pass
SRR10116761	83	5654280	203875	Klebsiella pneumoniae	894/1000	0	0.00274254	Pass	Pass	Pass
SRR10116762	78	5704052	237796	Klebsiella pneumoniae	911/1000	0	0.00227104	Pass	Pass	Pass
SRR10116763	80	5851958	203866	Klebsiella pneumoniae	883/1000	0	0.00305472	Pass	Pass	Pass
SRR10116764	106	5817587	248223	Klebsiella pneumoniae	866/1000	0	0.00354859	Pass	Pass	Pass
SRR10116765	64	5736172	269707	Klebsiella pneumoniae	880/1000	0	0.00314086	Pass	Pass	Pass
SRR10116766	61	5409081	250803	Klebsiella pneumoniae	943/1000	0	0.00141786	Pass	Pass	Pass
SRR10116767	58	5496861	260145	Klebsiella pneumoniae	931/1000	0	0.00173271	Pass	Pass	Pass
SRR10116768	61	5423126	237630	Klebsiella pneumoniae	880/1000	0	0.00314086	Pass	Pass	Pass
SRR10116769	61	5567438	302812	Klebsiella pneumoniae	920/1000	0	0.00202665	Pass	Pass	Pass
SRR10116770	64	5696319	224961	Klebsiella pneumoniae	873/1000	0	0.00334352	Pass	Pass	Pass
SRR10116771	77	5685969	208922	Klebsiella pneumoniae	911/1000	0	0.00227104	Pass	Pass	Pass
SRR10116772	75	5545826	363883	Klebsiella pneumoniae	924/1000	0	0.00191916	Pass	Pass	Pass
SRR10116773	83	5541454	224591	Klebsiella pneumoniae	898/1000	0	0.00263042	Pass	Pass	Pass
SRR10116774	75	5546138	302811	Klebsiella pneumoniae	924/1000	0	0.00191916	Pass	Pass	Pass
SRR10116775	83	5692566	246166	Klebsiella pneumoniae	912/1000	0	0.00224371	Pass	Pass	Pass
SRR10116776	79	5656674	237796	Klebsiella pneumoniae	898/1000	0	0.00263042	Pass	Pass	Pass
SRR10116777	71	5789339	264212	Klebsiella pneumoniae	893/1000	0	0.00277069	Pass	Pass	Pass
SRR10116778	64	5540068	270396	Klebsiella pneumoniae	824/1000	0	0.00483188	Pass	Pass	Pass
SRR10116779	95	5853217	203875	Klebsiella pneumoniae	888/1000	0	0.00291212	Pass	Pass	Pass
SRR10116780	69	5540346	237704	Klebsiella pneumoniae	889/1000	0	0.00288374	Pass	Pass	Pass
SRR10116781	79	5692132	208677	Klebsiella pneumoniae	872/1000	0	0.00337267	Pass	Pass	Pass
SRR10116782	94	5978064	270137	Klebsiella pneumoniae	890/1000	0	0.0028554	Pass	Pass	Pass
SRR10116783	71	5558913	224233	Klebsiella pneumoniae	821/1000	0	0.00492718	Pass	Pass	Pass
SRR10116784	63	5735374	269707	Klebsiella pneumoniae	880/1000	0	0.00314086	Pass	Pass	Pass
SRR10116785	92	5599022	168104	Klebsiella pneumoniae	885/1000	0	0.00299754	Pass	Pass	Pass
SRR10116786	71	5537496	233579	Klebsiella pneumoniae	882/1000	0	0.00308338	Pass	Pass	Pass
SRR10116787	61	5414443	270396	Klebsiella pneumoniae	842/1000	0	0.00427048	Pass	Pass	Pass
SRR10116788	79	5881684	270411	Klebsiella pneumoniae	863/1000	0	0.00363721	Pass	Pass	Pass
SRR10116789	78	5544504	270396	Klebsiella pneumoniae	825/1000	0	0.00480022	Pass	Pass	Pass
SRR10116790	91	5763209	237332	Klebsiella pneumoniae	879/1000	0	0.00316966	Pass	Pass	Pass
SRR10116791	74	5687416	220150	Klebsiella pneumoniae	875/1000	0	0.00328537	Pass	Pass	Pass
SRR10116792	54	5414116	328896	Klebsiella pneumoniae	841/1000	0	0.00430121	Pass	Pass	Pass
SRR10116793	62	5677560	208200	Klebsiella pneumoniae	799/1000	0	0.00564181	Pass	Pass	Pass
SRR10116794	55	5391580	323183	Klebsiella pneumoniae	846/1000	0	0.00414809	Pass	Pass	Pass
SRR10116795	85	5673331	213286	Klebsiella pneumoniae	903/1000	0	0.00249129	Pass	Pass	Pass
SRR10116796	81	5698175	237796	Klebsiella pneumoniae	912/1000	0	0.00224371	Pass	Pass	Pass
SRR10116797	77	5661659	233590	Klebsiella pneumoniae	900/1000	0	0.00257463	Pass	Pass	Pass
SRR10116798	63	5465858	270396	Klebsiella pneumoniae	820/1000	0	0.00495906	Pass	Pass	Pass
SRR10116799	99	5943375	176219	Klebsiella pneumoniae	876/1000	0	0.00325637	Pass	Pass	Pass
SRR10116800	80	5849548	204871	Klebsiella pneumoniae	898/1000	0	0.00263042	Pass	Pass	Pass
SRR10116801	64	5538911	224114	Klebsiella pneumoniae	889/1000	0	0.00288374	Pass	Pass	Pass
SRR10116802	72	5726498	224654	Klebsiella pneumoniae	873/1000	0	0.00334352	Pass	Pass	Pass
SRR10116803	75	5684729	269707	Klebsiella pneumoniae	875/1000	0	0.00328537	Pass	Pass	Pass
SRR10116804	88	5687564	224290	Klebsiella pneumoniae	843/1000	0	0.0042398	Pass	Pass	Pass
SRR10116805	140	5868087	237773	Klebsiella pneumoniae	843/1000	0	0.0042398	Pass	Pass	Pass
SRR10116806	94	5711594	203875	Klebsiella pneumoniae	911/1000	0	0.00227104	Pass	Pass	Pass
SRR10116807	94	5859734	215062	Klebsiella pneumoniae	889/1000	0	0.00288374	Pass	Pass	Pass
SRR10116808	66	5511551	216657	Klebsiella pneumoniae	880/1000	0	0.00314086	Pass	Pass	Pass
SRR10116809	64	5466198	270396	Klebsiella pneumoniae	820/1000	0	0.00495906	Pass	Pass	Pass
SRR10116810	71	5618325	270764	Klebsiella pneumoniae	813/1000	0	0.00518381	Pass	Pass	Pass
SRR10116811	76	5671541	215058	Klebsiella pneumoniae	898/1000	0	0.00263042	Pass	Pass	Pass
SRR10116812	68	5593879	271238	Klebsiella pneumoniae	803/1000	0	0.00550978	Pass	Pass	Pass
SRR10116813	74	5694005	208327	Klebsiella pneumoniae	871/1000	0	0.00340187	Pass	Pass	Pass
SRR10116814	50	5406623	270396	Klebsiella pneumoniae	859/1000	0	0.00375609	Pass	Pass	Pass
SRR10116815	93	5829616	215062	Klebsiella pneumoniae	873/1000	0	0.00334352	Pass	Pass	Pass
SRR10116816	63	5426535	262701	Klebsiella pneumoniae	854/1000	0	0.00390583	Pass	Pass	Pass
SRR10116817	67	5754150	208200	Klebsiella pneumoniae	787/1000	0	0.00604372	Pass	Pass	Pass
SRR10116818	97	5900584	234731	Klebsiella pneumoniae	869/1000	0	0.0034604	Pass	Pass	Pass
SRR10116819	84	5872886	219451	Klebsiella pneumoniae	901/1000	0	0.0025468	Pass	Pass	Pass
SRR10116820	89	5853177	210912	Klebsiella pneumoniae	900/1000	0	0.00257463	Pass	Pass	Pass
SRR10116821	87	5758034	224959	Klebsiella pneumoniae	842/1000	0	0.00427048	Pass	Pass	Pass
SRR10116822	72	5703378	269707	Klebsiella pneumoniae	854/1000	0	0.00390583	Pass	Pass	Pass
SRR10116823	66	5497982	270137	Klebsiella pneumoniae	877/1000	0	0.00322742	Pass	Pass	Pass
SRR10116824	69	5697775	270396	Klebsiella pneumoniae	872/1000	0	0.00337267	Pass	Pass	Pass
SRR10116825	68	5608395	237701	Klebsiella pneumoniae	880/1000	0	0.00314086	Pass	Pass	Pass
SRR10116826	49	5368535	259463	Klebsiella pneumoniae	858/1000	0	0.00378594	Pass	Pass	Pass
SRR10116827	67	5546181	270764	Klebsiella pneumoniae	825/1000	0	0.00480022	Pass	Pass	Pass
SRR10116828	72	5664141	270138	Klebsiella pneumoniae	895/1000	0	0.00271444	Pass	Pass	Pass
SRR10116829	58	5417012	328896	Klebsiella pneumoniae	842/1000	0	0.00427048	Pass	Pass	Pass
SRR10123246	366	6722598	117297	Klebsiella pneumoniae	697/1000	0	0.00936594	Fail	Pass	Pass
SRR10123249	180	5749387	75046	Klebsiella pneumoniae	942/1000	0	0.00144387	Pass	Pass	Pass
SRR10127100	79	5548344	214177	Klebsiella pneumoniae	820/1000	0	0.00495906	Pass	Pass	Pass
SRR10127102	32	5408176	442645	Klebsiella pneumoniae	788/1000	0	0.00600989	Pass	Pass	Pass
SRR10127103	51	5619024	360015	Klebsiella pneumoniae	853/1000	0	0.00393593	Pass	Pass	Pass
SRR10127104	52	5419815	259168	Klebsiella pneumoniae	967/1000	0	0.000805673	Pass	Pass	Pass
SRR10127105	50	5647817	364254	Klebsiella pneumoniae	918/1000	0	0.00208065	Pass	Pass	Pass
SRR10127106	74	5592447	311947	Klebsiella pneumoniae	850/1000	0	0.00402654	Pass	Pass	Pass
SRR10127107	42	5537327	400417	Klebsiella pneumoniae	888/1000	0	0.00291212	Pass	Pass	Pass
SRR10127108	44	5462057	466740	Klebsiella pneumoniae	936/1000	0	0.00160079	Pass	Pass	Pass
SRR10127109	94	5350257	127463	Klebsiella pneumoniae	798/1000	0	0.00567497	Pass	Pass	Pass
SRR10127110	54	5518439	312825	Klebsiella pneumoniae	892/1000	0	0.00279888	Pass	Pass	Pass
SRR10127111	52	5385002	268610	Klebsiella pneumoniae	829/1000	0	0.00467416	Pass	Pass	Pass
SRR10127114	54	5325535	328610	Klebsiella pneumoniae	810/1000	0	0.00528099	Pass	Pass	Pass
SRR10127115	47	5577501	348571	Klebsiella pneumoniae	758/1000	0	0.00705245	Pass	Pass	Pass
SRR10127116	40	5549666	410876	Klebsiella pneumoniae	908/1000	0	0.0023533	Pass	Pass	Pass
SRR10127117	44	5407634	568487	Klebsiella pneumoniae	786/1000	0	0.00607761	Pass	Pass	Pass
SRR10127118	68	5651414	206154	Klebsiella pneumoniae	840/1000	0	0.00433199	Pass	Pass	Pass
SRR10127119	78	5540131	218961	Klebsiella pneumoniae	872/1000	0	0.00337267	Pass	Pass	Pass
SRR10127120	42	5461128	365923	Klebsiella pneumoniae	968/1000	0	0.000780658	Pass	Pass	Pass
SRR10127121	69	5535891	265403	Klebsiella pneumoniae	942/1000	0	0.00144387	Pass	Pass	Pass
SRR10127122	66	5639314	234012	Klebsiella pneumoniae	893/1000	0	0.00277069	Pass	Pass	Pass
SRR10127123	29	5301723	317398	Klebsiella pneumoniae	808/1000	0	0.00534606	Pass	Pass	Pass
SRR10127125	52	5428660	251895	Klebsiella pneumoniae	991/1000	0	0.000215742	Pass	Pass	Pass
SRR10127126	68	5362330	293660	Klebsiella pneumoniae	809/1000	0	0.00531349	Pass	Pass	Pass
SRR10127127	67	5512421	285687	Klebsiella pneumoniae	878/1000	0	0.00319852	Pass	Pass	Pass
SRR10127128	64	5516362	371564	Klebsiella pneumoniae	878/1000	0	0.00319852	Pass	Pass	Pass
SRR10127129	69	5560608	296366	Klebsiella pneumoniae	876/1000	0	0.00325637	Pass	Pass	Pass
SRR10127130	41	5346010	307975	Klebsiella pneumoniae	993/1000	0	0.000167546	Pass	Pass	Pass
SRR10127131	46	5341559	287437	Klebsiella pneumoniae	992/1000	0	0.000191626	Pass	Pass	Pass
SRR10127132	51	5338804	240512	Klebsiella pneumoniae	993/1000	0	0.000167546	Pass	Pass	Pass
SRR10127133	72	5510827	294517	Klebsiella pneumoniae	879/1000	0	0.00316966	Pass	Pass	Pass
SRR10127134	68	5520490	310069	Klebsiella pneumoniae	877/1000	0	0.00322742	Pass	Pass	Pass
SRR10136600	15	5385385	954702	Klebsiella variicola	705/1000	0	0.00904645	Pass	Pass	Pass
SRR10136602	25	5712171	607153	Klebsiella variicola	786/1000	0	0.00607761	Pass	Pass	Pass
SRR10136603	18	5714165	815730	Klebsiella variicola	786/1000	0	0.00607761	Pass	Pass	Pass
SRR10150314	110	6264185	169228	Raoultella planticola	666/1000	0	0.0106545	Pass	Pass	Pass
SRR10153258	47	5320412	258778	Klebsiella pneumoniae	751/1000	0	0.00730426	Pass	Pass	Pass
SRR10160924	51	5662171	236463	Klebsiella pneumoniae	823/1000	0	0.00486359	Pass	Pass	Pass
SRR10160925	69	5571612	303694	Klebsiella pneumoniae	928/1000	0	0.00181236	Pass	Pass	Pass
SRR10160926	89	5656481	213421	Klebsiella pneumoniae	914/1000	0	0.00218918	Pass	Pass	Pass
SRR10160927	41	5528728	332339	Klebsiella pneumoniae	951/1000	0	0.00121124	Pass	Pass	Pass
SRR10160928	92	5830844	196917	Klebsiella pneumoniae	729/1000	0	0.00811798	Pass	Pass	Pass
SRR10160929	53	5758941	312680	Klebsiella pneumoniae	948/1000	0	0.00128842	Pass	Pass	Pass
SRR10160930	55	5716609	241738	Klebsiella pneumoniae	931/1000	0	0.00173271	Pass	Pass	Pass
SRR10160931	88	5838841	212950	Klebsiella pneumoniae	935/1000	0	0.00162709	Pass	Pass	Pass
SRR10160932	117	5759264	109349	Klebsiella pneumoniae	812/1000	0	0.00521614	Pass	Pass	Pass
SRR10160933	87	5655109	124527	Klebsiella pneumoniae	826/1000	0	0.00476862	Pass	Pass	Pass
SRR10160934	63	5661338	158912	Klebsiella pneumoniae	825/1000	0	0.00480022	Pass	Pass	Pass
SRR10160935	49	5664348	226583	Klebsiella pneumoniae	825/1000	0	0.00480022	Pass	Pass	Pass
SRR10160936	57	5664580	190955	Klebsiella pneumoniae	825/1000	0	0.00480022	Pass	Pass	Pass
SRR10160937	51	5664285	172641	Klebsiella pneumoniae	825/1000	0	0.00480022	Pass	Pass	Pass
SRR10160938	48	5628783	236463	Klebsiella pneumoniae	824/1000	0	0.00483188	Pass	Pass	Pass
SRR10160939	53	5767753	190905	Klebsiella pneumoniae	812/1000	0	0.00521614	Pass	Pass	Pass
SRR10160940	108	5965205	139395	Klebsiella pneumoniae	913/1000	0	0.00221642	Pass	Pass	Pass
SRR10160941	65	5773901	289392	Klebsiella pneumoniae	941/1000	0	0.00146992	Pass	Pass	Pass
SRR10176980	123	5808410	122018	Klebsiella pneumoniae	751/1000	0	0.00730426	Pass	Pass	Pass
SRR10230829	32	5159503	354596	Klebsiella pneumoniae	742/1000	0	0.00763299	Pass	Pass	Pass
SRR10230830	47	5565301	349005	Klebsiella pneumoniae	953/1000	0	0.00115999	Pass	Pass	Pass
SRR10230831	44	5579157	319150	Klebsiella pneumoniae	781/1000	0	0.006248	Pass	Pass	Pass
SRR10230832	50	5513850	248401	Klebsiella pneumoniae	798/1000	0	0.00567497	Pass	Pass	Pass
SRR10230833	61	5330677	154807	Klebsiella pneumoniae	770/1000	0	0.00662843	Pass	Pass	Pass
SRR10230835	56	5352778	197976	Klebsiella pneumoniae	770/1000	0	0.00662843	Pass	Pass	Pass
SRR10230836	72	5559362	239153	Klebsiella pneumoniae	856/1000	0	0.00384578	Pass	Pass	Pass
SRR10230837	40	5648325	346428	Klebsiella pneumoniae	772/1000	0	0.00655869	Pass	Pass	Pass
SRR10230838	34	5338614	307712	Klebsiella pneumoniae	964/1000	0	0.000880953	Pass	Pass	Pass
SRR10230839	44	5346103	307842	Klebsiella pneumoniae	962/1000	0	0.000931334	Pass	Pass	Pass
SRR10230840	68	5502973	251484	Klebsiella pneumoniae	847/1000	0	0.00411762	Pass	Pass	Pass
SRR10251224	37	5365873	462418	Klebsiella pneumoniae	950/1000	0	0.00123693	Pass	Pass	Pass
SRR10255013	66	5623244	328997	Klebsiella pneumoniae	805/1000	0	0.00544411	Pass	Pass	Pass
SRR10257668	55	5551618	231068	Klebsiella pneumoniae	875/1000	0	0.00328537	Pass	Pass	Pass
SRR10259154	32	5716389	493643	Klebsiella variicola	871/1000	0	0.00340187	Pass	Pass	Pass
SRR10267335	29	5479164	325357	Klebsiella pneumoniae	887/1000	0	0.00294054	Pass	Pass	Pass
SRR10267343	49	5468843	368263	Klebsiella pneumoniae	985/1000	0	0.000361208	Pass	Pass	Pass
SRR10269947	59	5629715	218229	Klebsiella pneumoniae	736/1000	0	0.00785531	Pass	Pass	Pass
SRR10269951	70	5721156	342648	Klebsiella pneumoniae	762/1000	0	0.00691005	Pass	Pass	Pass
SRR10269953	74	5693430	225406	Klebsiella pneumoniae	800/1000	0	0.00560872	Pass	Pass	Pass
SRR10270318	55	5414617	370177	Klebsiella pneumoniae	830/1000	0	0.00464278	Pass	Pass	Pass
SRR10270322	30	5459418	686179	Klebsiella pneumoniae	859/1000	0	0.00375609	Pass	Pass	Pass
SRR10271312	88	5563237	220781	Klebsiella pneumoniae	893/1000	0	0.00277069	Pass	Pass	Pass
SRR10271313	89	5561978	217102	Klebsiella pneumoniae	893/1000	0	0.00277069	Pass	Pass	Pass
SRR10271314	84	5554529	208948	Klebsiella pneumoniae	892/1000	0	0.00279888	Pass	Pass	Pass
SRR10271315	84	5554529	208948	Klebsiella pneumoniae	892/1000	0	0.00279888	Pass	Pass	Pass
SRR10271316	79	5567568	220333	Klebsiella pneumoniae	892/1000	0	0.00279888	Pass	Pass	Pass
SRR10271317	75	5568395	237703	Klebsiella pneumoniae	892/1000	0	0.00279888	Pass	Pass	Pass
SRR10271318	96	5564447	209139	Klebsiella pneumoniae	893/1000	0	0.00277069	Pass	Pass	Pass
SRR10271320	83	5569325	220781	Klebsiella pneumoniae	894/1000	0	0.00274254	Pass	Pass	Pass
SRR10272834	37	5585853	443824	Klebsiella pneumoniae	841/1000	0	0.00430121	Pass	Pass	Pass
SRR10272838	47	5475828	353512	Klebsiella pneumoniae	830/1000	0	0.00464278	Pass	Pass	Pass
SRR10294312	790	5325292	10496	Klebsiella pneumoniae	765/1000	0	0.00680395	Pass	Pass	Pass
SRR10294869	68	5552165	387077	Klebsiella pneumoniae	820/1000	0	0.00495906	Pass	Pass	Pass
SRR10294870	82	5923277	327291	Klebsiella pneumoniae	762/1000	0	0.00691005	Pass	Pass	Pass
SRR10294871	68	5619043	252357	Klebsiella pneumoniae	816/1000	0	0.00508714	Pass	Pass	Pass
SRR10294872	74	5926739	333489	Klebsiella pneumoniae	760/1000	0	0.00698112	Pass	Pass	Pass
SRR10294873	50	5646780	342776	Klebsiella pneumoniae	817/1000	0	0.00505504	Pass	Pass	Pass
SRR10294874	72	5879334	270558	Klebsiella pneumoniae	765/1000	0	0.00680395	Pass	Pass	Pass
SRR10294875	68	5565944	355687	Klebsiella pneumoniae	825/1000	0	0.00480022	Pass	Pass	Pass
SRR10294876	67	5882160	328959	Klebsiella pneumoniae	766/1000	0	0.00676872	Pass	Pass	Pass
SRR10294877	82	5549373	355665	Klebsiella pneumoniae	821/1000	0	0.00492718	Pass	Pass	Pass
SRR10294878	65	5579019	338255	Klebsiella pneumoniae	817/1000	0	0.00505504	Pass	Pass	Pass
SRR10294879	68	5753451	211612	Klebsiella pneumoniae	759/1000	0	0.00701675	Pass	Pass	Pass
SRR10294880	55	5576785	395844	Klebsiella pneumoniae	826/1000	0	0.00476862	Pass	Pass	Pass
SRR10294881	68	5549781	387215	Klebsiella pneumoniae	823/1000	0	0.00486359	Pass	Pass	Pass
SRR10294882	99	5667551	218013	Klebsiella pneumoniae	888/1000	0	0.00291212	Pass	Pass	Pass
SRR10294883	111	5798056	182613	Klebsiella pneumoniae	852/1000	0	0.00396608	Pass	Pass	Pass
SRR10294884	59	5734752	272516	Klebsiella pneumoniae	778/1000	0	0.00635099	Pass	Pass	Pass
SRR10294885	34	5327195	342728	Klebsiella pneumoniae	857/1000	0	0.00381583	Pass	Pass	Pass
SRR10294886	69	5474215	222538	Klebsiella pneumoniae	796/1000	0	0.00574147	Pass	Pass	Pass
SRR10294887	47	5389752	491994	Klebsiella pneumoniae	855/1000	0	0.00387578	Pass	Pass	Pass
SRR10294888	60	5551107	453203	Klebsiella pneumoniae	822/1000	0	0.00489536	Pass	Pass	Pass
SRR10294889	86	5878528	269492	Klebsiella pneumoniae	788/1000	0	0.00600989	Pass	Pass	Pass
SRR10294890	83	5922327	261921	Klebsiella pneumoniae	760/1000	0	0.00698112	Pass	Pass	Pass
SRR10294891	38	5433152	346735	Klebsiella pneumoniae	964/1000	0	0.000880953	Pass	Pass	Pass
SRR10294892	53	5503340	275609	Klebsiella pneumoniae	948/1000	0	0.00128842	Pass	Pass	Pass
SRR10294893	82	5686393	183364	Klebsiella pneumoniae	793/1000	0	0.00584167	Pass	Pass	Pass
SRR10294894	36	5317408	312210	Klebsiella pneumoniae	756/1000	0	0.00712406	Pass	Pass	Pass
SRR10294895	95	5550297	201129	Klebsiella pneumoniae	786/1000	0	0.00607761	Pass	Pass	Pass
SRR10294896	58	5521932	452098	Klebsiella pneumoniae	824/1000	0	0.00483188	Pass	Pass	Pass
SRR10294897	67	5597639	355565	Klebsiella pneumoniae	825/1000	0	0.00480022	Pass	Pass	Pass
SRR10294898	76	5927321	329642	Klebsiella pneumoniae	760/1000	0	0.00698112	Pass	Pass	Pass
SRR10294899	54	5506245	432267	Klebsiella pneumoniae	825/1000	0	0.00480022	Pass	Pass	Pass
SRR10294900	54	5601954	370914	Klebsiella pneumoniae	880/1000	0	0.00314086	Pass	Pass	Pass
SRR10294901	47	5443845	384368	Klebsiella pneumoniae	828/1000	0	0.00470559	Pass	Pass	Pass
SRR10294902	69	5739723	284106	Klebsiella pneumoniae	763/1000	0	0.00687462	Pass	Pass	Pass
SRR10294903	54	5600211	465967	Klebsiella pneumoniae	880/1000	0	0.00314086	Pass	Pass	Pass
SRR10294904	70	5544073	355480	Klebsiella pneumoniae	818/1000	0	0.00502299	Pass	Pass	Pass
SRR10294905	59	5558943	383295	Klebsiella pneumoniae	839/1000	0	0.00436283	Pass	Pass	Pass
SRR10294906	46	5390886	342776	Klebsiella pneumoniae	852/1000	0	0.00396608	Pass	Pass	Pass
SRR10294907	84	5828167	198008	Klebsiella pneumoniae	784/1000	0	0.00614558	Pass	Pass	Pass
SRR10294908	56	5586186	295721	Klebsiella pneumoniae	905/1000	0	0.00243596	Pass	Pass	Pass
SRR10294909	56	5524979	356018	Klebsiella pneumoniae	823/1000	0	0.00486359	Pass	Pass	Pass
SRR10294910	61	5558822	452228	Klebsiella pneumoniae	819/1000	0	0.004991	Pass	Pass	Pass
SRR10294911	86	5768856	270396	Klebsiella pneumoniae	797/1000	0	0.00570819	Pass	Pass	Pass
SRR10294912	83	5926884	328974	Klebsiella pneumoniae	762/1000	0	0.00691005	Pass	Pass	Pass
SRR10294913	81	5587015	226903	Klebsiella quasipneumoniae	734/1000	0	0.00793	Pass	Pass	Pass
SRR10294914	55	5566048	465967	Klebsiella pneumoniae	888/1000	0	0.00291212	Pass	Pass	Pass
SRR10294915	78	5553425	291903	Klebsiella pneumoniae	820/1000	0	0.00495906	Pass	Pass	Pass
SRR10294916	85	5919710	270396	Klebsiella pneumoniae	760/1000	0	0.00698112	Pass	Pass	Pass
SRR10294917	70	5545123	355336	Klebsiella pneumoniae	818/1000	0	0.00502299	Pass	Pass	Pass
SRR10294918	61	5618629	432109	Klebsiella pneumoniae	874/1000	0	0.00331442	Pass	Pass	Pass
SRR10294919	91	5912376	234290	Klebsiella pneumoniae	761/1000	0	0.00694555	Pass	Pass	Pass
SRR10294920	63	5680030	342776	Klebsiella pneumoniae	813/1000	0	0.00518381	Pass	Pass	Pass
SRR10294921	67	5462126	355336	Klebsiella pneumoniae	827/1000	0	0.00473708	Pass	Pass	Pass
SRR10294922	92	5910989	270396	Klebsiella pneumoniae	760/1000	0	0.00698112	Pass	Pass	Pass
SRR10294923	70	5567369	292328	Klebsiella pneumoniae	805/1000	0	0.00544411	Pass	Pass	Pass
SRR10294924	61	5556476	295654	Klebsiella pneumoniae	839/1000	0	0.00436283	Pass	Pass	Pass
SRR10294925	65	5410842	324342	Klebsiella pneumoniae	884/1000	0	0.00302611	Pass	Pass	Pass
SRR10294926	33	5300690	325133	Klebsiella pneumoniae	809/1000	0	0.00531349	Pass	Pass	Pass
SRR10294927	58	5509813	387105	Klebsiella pneumoniae	823/1000	0	0.00486359	Pass	Pass	Pass
SRR10294928	43	5365712	295721	Klebsiella pneumoniae	856/1000	0	0.00384578	Pass	Pass	Pass
SRR10294929	62	5497027	355687	Klebsiella pneumoniae	822/1000	0	0.00489536	Pass	Pass	Pass
SRR10294930	82	5519992	198008	Klebsiella pneumoniae	806/1000	0	0.00541137	Pass	Pass	Pass
SRR10294931	82	5942896	322998	Klebsiella pneumoniae	775/1000	0	0.00645455	Pass	Pass	Pass
SRR10294932	57	5376591	263866	Klebsiella pneumoniae	833/1000	0	0.00454897	Pass	Pass	Pass
SRR10294933	46	5452050	387215	Klebsiella pneumoniae	829/1000	0	0.00467416	Pass	Pass	Pass
SRR10294934	47	5456160	388045	Klebsiella pneumoniae	829/1000	0	0.00467416	Pass	Pass	Pass
SRR10294935	60	5599735	350435	Klebsiella pneumoniae	880/1000	0	0.00314086	Pass	Pass	Pass
SRR10294936	57	5492974	387215	Klebsiella pneumoniae	825/1000	0	0.00480022	Pass	Pass	Pass
SRR10294937	73	5928029	329076	Klebsiella pneumoniae	762/1000	0	0.00691005	Pass	Pass	Pass
SRR10294938	47	5449834	520980	Klebsiella pneumoniae	829/1000	0	0.00467416	Pass	Pass	Pass
SRR10294939	57	5550173	387215	Klebsiella pneumoniae	818/1000	0	0.00502299	Pass	Pass	Pass
SRR10294940	43	5450112	465878	Klebsiella pneumoniae	828/1000	0	0.00470559	Pass	Pass	Pass
SRR10294941	67	5779864	200913	Klebsiella pneumoniae	751/1000	0	0.00730426	Pass	Pass	Pass
SRR10294942	95	5922605	270943	Klebsiella pneumoniae	789/1000	0	0.00597612	Pass	Pass	Pass
SRR10294943	53	5589940	438265	Klebsiella pneumoniae	906/1000	0	0.00240836	Pass	Pass	Pass
SRR10294944	60	5516607	387106	Klebsiella pneumoniae	822/1000	0	0.00489536	Pass	Pass	Pass
SRR10294945	74	5908122	208136	Klebsiella pneumoniae	761/1000	0	0.00694555	Pass	Pass	Pass
SRR10294946	80	5876932	218752	Klebsiella pneumoniae	766/1000	0	0.00676872	Pass	Pass	Pass
SRR10294947	64	5537306	368818	Klebsiella pneumoniae	822/1000	0	0.00489536	Pass	Pass	Pass
SRR10294948	89	5684228	209960	Klebsiella pneumoniae	795/1000	0	0.00577481	Pass	Pass	Pass
SRR10294949	43	5478169	431495	Klebsiella pneumoniae	829/1000	0	0.00467416	Pass	Pass	Pass
SRR10294950	67	5594063	368739	Klebsiella pneumoniae	825/1000	0	0.00480022	Pass	Pass	Pass
SRR10294951	65	5588800	371561	Klebsiella pneumoniae	900/1000	0	0.00257463	Pass	Pass	Pass
SRR10294952	69	5735726	270396	Klebsiella pneumoniae	761/1000	0	0.00694555	Pass	Pass	Pass
SRR10294953	45	5456626	305085	Klebsiella pneumoniae	786/1000	0	0.00607761	Pass	Pass	Pass
SRR10294954	80	5568354	298125	Klebsiella pneumoniae	821/1000	0	0.00492718	Pass	Pass	Pass
SRR10294955	39	5380943	492268	Klebsiella pneumoniae	855/1000	0	0.00387578	Pass	Pass	Pass
SRR10294956	90	5771114	271713	Klebsiella quasipneumoniae	797/1000	0	0.00570819	Pass	Pass	Pass
SRR10294957	66	5737847	322203	Klebsiella pneumoniae	761/1000	0	0.00694555	Pass	Pass	Pass
SRR10294958	42	5446003	466350	Klebsiella pneumoniae	829/1000	0	0.00467416	Pass	Pass	Pass
SRR10294959	77	5925006	329076	Klebsiella pneumoniae	760/1000	0	0.00698112	Pass	Pass	Pass
SRR10294960	68	5738632	322998	Klebsiella pneumoniae	763/1000	0	0.00687462	Pass	Pass	Pass
SRR10294961	61	5735047	269492	Klebsiella pneumoniae	763/1000	0	0.00687462	Pass	Pass	Pass
SRR10294962	89	5584146	261766	Klebsiella pneumoniae	750/1000	0	0.00734051	Pass	Pass	Pass
SRR10294963	37	5376775	432109	Klebsiella pneumoniae	856/1000	0	0.00384578	Pass	Pass	Pass
SRR10294964	64	5740601	322998	Klebsiella pneumoniae	762/1000	0	0.00691005	Pass	Pass	Pass
SRR10294965	68	5737949	322998	Klebsiella pneumoniae	763/1000	0	0.00687462	Pass	Pass	Pass
SRR10294966	79	5664756	350745	Klebsiella pneumoniae	894/1000	0	0.00274254	Pass	Pass	Pass
SRR10294967	94	5630381	225761	Klebsiella pneumoniae	921/1000	0	0.00199971	Pass	Pass	Pass
SRR10294968	101	5547396	327876	Klebsiella pneumoniae	820/1000	0	0.00495906	Pass	Pass	Pass
SRR10294969	93	5922429	267778	Klebsiella pneumoniae	761/1000	0	0.00694555	Pass	Pass	Pass
SRR10294970	66	5732358	338374	Klebsiella pneumoniae	802/1000	0	0.0055427	Pass	Pass	Pass
SRR10294971	58	5574908	387523	Klebsiella pneumoniae	826/1000	0	0.00476862	Pass	Pass	Pass
SRR10294972	68	5734437	270396	Klebsiella pneumoniae	762/1000	0	0.00691005	Pass	Pass	Pass
SRR10294973	51	5520522	431477	Klebsiella pneumoniae	823/1000	0	0.00486359	Pass	Pass	Pass
SRR10294974	79	5851104	296423	Klebsiella pneumoniae	842/1000	0	0.00427048	Pass	Pass	Pass
SRR10294975	40	5530821	431130	Klebsiella pneumoniae	829/1000	0	0.00467416	Pass	Pass	Pass
SRR10294976	55	5840416	302426	Klebsiella pneumoniae	664/1000	0	0.0107405	Pass	Pass	Pass
SRR10294977	65	5572915	387215	Klebsiella pneumoniae	826/1000	0	0.00476862	Pass	Pass	Pass
SRR10294978	36	5473324	402302	Klebsiella pneumoniae	834/1000	0	0.00451781	Pass	Pass	Pass
SRR10294979	44	5485422	258871	Klebsiella pneumoniae	867/1000	0	0.00351914	Pass	Pass	Pass
SRR10294980	56	5672486	327863	Klebsiella pneumoniae	793/1000	0	0.00584167	Pass	Pass	Pass
SRR10294981	39	5364892	250675	Klebsiella pneumoniae	739/1000	0	0.00774383	Pass	Pass	Pass
SRR10294982	79	5920745	284332	Klebsiella pneumoniae	898/1000	0	0.00263042	Pass	Pass	Pass
SRR10294983	86	5872697	289512	Klebsiella pneumoniae	957/1000	0	0.00105797	Pass	Pass	Pass
SRR10294984	78	5921222	270396	Klebsiella pneumoniae	760/1000	0	0.00698112	Pass	Pass	Pass
SRR10294985	30	5449552	430975	Klebsiella pneumoniae	843/1000	0	0.0042398	Pass	Pass	Pass
SRR10294986	40	5489840	396459	Klebsiella pneumoniae	840/1000	0	0.00433199	Pass	Pass	Pass
SRR10294987	80	5569282	203465	Klebsiella pneumoniae	794/1000	0	0.00580821	Pass	Pass	Pass
SRR10294988	66	5657957	295654	Klebsiella pneumoniae	811/1000	0	0.00524853	Pass	Pass	Pass
SRR10294989	92	5991327	265810	Klebsiella pneumoniae	769/1000	0	0.00666341	Pass	Pass	Pass
SRR10294990	50	5591611	376266	Klebsiella pneumoniae	906/1000	0	0.00240836	Pass	Pass	Pass
SRR10294991	70	5736050	270396	Klebsiella pneumoniae	763/1000	0	0.00687462	Pass	Pass	Pass
SRR10294992	57	5508573	395844	Klebsiella pneumoniae	823/1000	0	0.00486359	Pass	Pass	Pass
SRR10294993	38	5693964	671456	Klebsiella pneumoniae	794/1000	0	0.00580821	Pass	Pass	Pass
SRR10294994	53	5588322	290903	Klebsiella pneumoniae	906/1000	0	0.00240836	Pass	Pass	Pass
SRR10294995	71	5548150	355687	Klebsiella pneumoniae	817/1000	0	0.00505504	Pass	Pass	Pass
SRR10294996	66	5738456	212820	Klebsiella pneumoniae	762/1000	0	0.00691005	Pass	Pass	Pass
SRR10294997	61	5674911	379359	Klebsiella pneumoniae	843/1000	0	0.0042398	Pass	Pass	Pass
SRR10294998	68	5605602	369319	Klebsiella pneumoniae	824/1000	0	0.00483188	Pass	Pass	Pass
SRR10294999	75	5736062	270396	Klebsiella pneumoniae	762/1000	0	0.00691005	Pass	Pass	Pass
SRR10295000	71	5725934	203926	Klebsiella pneumoniae	762/1000	0	0.00691005	Pass	Pass	Pass
SRR10295001	69	5684120	270356	Klebsiella pneumoniae	768/1000	0	0.00669844	Pass	Pass	Pass
SRR10295002	41	5621866	407873	Klebsiella pneumoniae	739/1000	0	0.00774383	Pass	Pass	Pass
SRR10295003	73	5544617	203656	Klebsiella pneumoniae	792/1000	0	0.00587519	Pass	Pass	Pass
SRR10295004	72	5720137	316250	Klebsiella pneumoniae	811/1000	0	0.00524853	Pass	Pass	Pass
SRR10295005	63	5537818	355565	Klebsiella pneumoniae	822/1000	0	0.00489536	Pass	Pass	Pass
SRR10295006	60	5695794	342878	Klebsiella pneumoniae	820/1000	0	0.00495906	Pass	Pass	Pass
SRR10295007	68	5549429	368818	Klebsiella pneumoniae	822/1000	0	0.00489536	Pass	Pass	Pass
SRR10295008	66	5766151	250642	Klebsiella pneumoniae	926/1000	0	0.00186568	Pass	Pass	Pass
SRR10295009	56	5473313	355212	Klebsiella pneumoniae	826/1000	0	0.00476862	Pass	Pass	Pass
SRR10295010	80	5569115	200018	Klebsiella pneumoniae	792/1000	0	0.00587519	Pass	Pass	Pass
SRR10295011	51	5721298	298768	Klebsiella pneumoniae	928/1000	0	0.00181236	Pass	Pass	Pass
SRR10295012	58	5534948	368818	Klebsiella pneumoniae	820/1000	0	0.00495906	Pass	Pass	Pass
SRR10295013	50	5443092	465642	Klebsiella pneumoniae	819/1000	0	0.004991	Pass	Pass	Pass
SRR10295014	50	5452674	411611	Klebsiella pneumoniae	828/1000	0	0.00470559	Pass	Pass	Pass
SRR10295015	53	5780852	277348	Klebsiella pneumoniae	825/1000	0	0.00480022	Pass	Pass	Pass
SRR10295016	76	5878577	329076	Klebsiella pneumoniae	766/1000	0	0.00676872	Pass	Pass	Pass
SRR10295017	35	5377379	491969	Klebsiella pneumoniae	856/1000	0	0.00384578	Pass	Pass	Pass
SRR10295018	61	5532548	355687	Klebsiella pneumoniae	820/1000	0	0.00495906	Pass	Pass	Pass
SRR10295019	87	5922105	327423	Klebsiella pneumoniae	763/1000	0	0.00687462	Pass	Pass	Pass
SRR10295020	62	5575773	225356	Klebsiella pneumoniae	781/1000	0	0.006248	Pass	Pass	Pass
SRR10295021	91	5641425	215049	Klebsiella pneumoniae	914/1000	0	0.00218918	Pass	Pass	Pass
SRR10295022	70	5934796	329076	Klebsiella pneumoniae	761/1000	0	0.00694555	Pass	Pass	Pass
SRR10295023	84	5680462	287670	Klebsiella pneumoniae	892/1000	0	0.00279888	Pass	Pass	Pass
SRR10295024	61	5707936	256538	Klebsiella pneumoniae	779/1000	0	0.00631659	Pass	Pass	Pass
SRR10295025	78	5690445	216398	Klebsiella pneumoniae	772/1000	0	0.00655869	Pass	Pass	Pass
SRR10295026	73	5752962	270702	Klebsiella pneumoniae	772/1000	0	0.00655869	Pass	Pass	Pass
SRR10295027	71	5464426	285221	Klebsiella pneumoniae	856/1000	0	0.00384578	Pass	Pass	Pass
SRR10295028	80	5658522	218124	Klebsiella pneumoniae	806/1000	0	0.00541137	Pass	Pass	Pass
SRR10295029	46	5515820	452897	Klebsiella pneumoniae	824/1000	0	0.00483188	Pass	Pass	Pass
SRR10295030	44	5501993	484765	Klebsiella pneumoniae	826/1000	0	0.00476862	Pass	Pass	Pass
SRR10295031	94	5722877	194330	Klebsiella pneumoniae	910/1000	0	0.00229842	Pass	Pass	Pass
SRR10295032	54	5519461	426364	Klebsiella pneumoniae	822/1000	0	0.00489536	Pass	Pass	Pass
SRR10295033	59	5573549	452434	Klebsiella pneumoniae	826/1000	0	0.00476862	Pass	Pass	Pass
SRR10295034	50	5576519	452999	Klebsiella pneumoniae	826/1000	0	0.00476862	Pass	Pass	Pass
SRR10295035	82	5925371	327756	Klebsiella pneumoniae	760/1000	0	0.00698112	Pass	Pass	Pass
SRR10295036	75	5926453	329076	Klebsiella pneumoniae	760/1000	0	0.00698112	Pass	Pass	Pass
SRR10295037	81	5715552	193942	Klebsiella pneumoniae	776/1000	0	0.00641996	Pass	Pass	Pass
SRR10295038	45	5541146	454257	Klebsiella pneumoniae	824/1000	0	0.00483188	Pass	Pass	Pass
SRR10295039	48	5541422	451983	Klebsiella pneumoniae	824/1000	0	0.00483188	Pass	Pass	Pass
SRR10295040	45	5492194	484765	Klebsiella pneumoniae	826/1000	0	0.00476862	Pass	Pass	Pass
SRR10295041	106	5921326	299559	Klebsiella pneumoniae	760/1000	0	0.00698112	Pass	Pass	Pass
SRR10295042	75	5932038	294730	Klebsiella pneumoniae	761/1000	0	0.00694555	Pass	Pass	Pass
SRR10295043	58	5495133	452085	Klebsiella pneumoniae	824/1000	0	0.00483188	Pass	Pass	Pass
SRR10295044	34	5383771	729359	Klebsiella pneumoniae	855/1000	0	0.00387578	Pass	Pass	Pass
SRR10295045	68	5678239	432336	Klebsiella pneumoniae	813/1000	0	0.00518381	Pass	Pass	Pass
SRR10295046	44	5430062	277687	Klebsiella pneumoniae	964/1000	0	0.000880953	Pass	Pass	Pass
SRR10295047	70	5733519	309826	Klebsiella pneumoniae	818/1000	0	0.00502299	Pass	Pass	Pass
SRR10295048	56	5598745	368797	Klebsiella pneumoniae	824/1000	0	0.00483188	Pass	Pass	Pass
SRR10295049	61	5486775	260792	Klebsiella pneumoniae	800/1000	0	0.00560872	Pass	Pass	Pass
SRR10295050	41	5581084	491969	Klebsiella pneumoniae	832/1000	0	0.00458019	Pass	Pass	Pass
SRR10295051	62	5624677	296669	Klebsiella pneumoniae	872/1000	0	0.00337267	Pass	Pass	Pass
SRR10295052	55	5529326	453772	Klebsiella pneumoniae	823/1000	0	0.00486359	Pass	Pass	Pass
SRR10295053	79	5922209	329642	Klebsiella pneumoniae	759/1000	0	0.00701675	Pass	Pass	Pass
SRR10295054	78	5927885	329642	Klebsiella pneumoniae	758/1000	0	0.00705245	Pass	Pass	Pass
SRR10295055	82	5926270	270396	Klebsiella pneumoniae	758/1000	0	0.00705245	Pass	Pass	Pass
SRR10295056	79	5925924	234290	Klebsiella pneumoniae	760/1000	0	0.00698112	Pass	Pass	Pass
SRR10295057	60	5571236	451794	Klebsiella pneumoniae	826/1000	0	0.00476862	Pass	Pass	Pass
SRR10295058	70	5677987	292595	Klebsiella pneumoniae	813/1000	0	0.00518381	Pass	Pass	Pass
SRR10295059	87	5989761	328966	Klebsiella pneumoniae	769/1000	0	0.00666341	Pass	Pass	Pass
SRR10295060	50	5664651	392138	Klebsiella pneumoniae	726/1000	0	0.00823165	Pass	Pass	Pass
SRR10295061	79	5922517	270396	Klebsiella pneumoniae	760/1000	0	0.00698112	Pass	Pass	Pass
SRR10295062	79	5538357	184342	Klebsiella pneumoniae	862/1000	0	0.00366686	Pass	Pass	Pass
SRR10295063	102	5765547	168116	Klebsiella pneumoniae	855/1000	0	0.00387578	Pass	Pass	Pass
SRR10295064	52	5515638	453381	Klebsiella pneumoniae	824/1000	0	0.00483188	Pass	Pass	Pass
SRR10295065	88	5923421	234290	Klebsiella pneumoniae	760/1000	0	0.00698112	Pass	Pass	Pass
SRR10295066	61	5540261	368818	Klebsiella pneumoniae	822/1000	0	0.00489536	Pass	Pass	Pass
SRR10295067	63	5735197	342674	Klebsiella pneumoniae	819/1000	0	0.004991	Pass	Pass	Pass
SRR10295068	73	5925489	328974	Klebsiella pneumoniae	761/1000	0	0.00694555	Pass	Pass	Pass
SRR10295069	48	5450268	388461	Klebsiella pneumoniae	829/1000	0	0.00467416	Pass	Pass	Pass
SRR10295070	69	5737839	322235	Klebsiella pneumoniae	761/1000	0	0.00694555	Pass	Pass	Pass
SRR10295071	63	5552822	452098	Klebsiella pneumoniae	821/1000	0	0.00492718	Pass	Pass	Pass
SRR10350483	56	5314582	213408	Klebsiella pneumoniae	846/1000	0	0.00414809	Pass	Pass	Pass
SRR10350484	56	5297898	214742	Klebsiella pneumoniae	845/1000	0	0.00417861	Pass	Pass	Pass
SRR10354431	79	5765179	361900	Klebsiella pneumoniae	772/1000	0	0.00655869	Pass	Pass	Pass
SRR10368383	178	5459124	63360	Klebsiella pneumoniae	786/1000	0	0.00607761	Pass	Pass	Pass
SRR10376956	75	5521338	262676	Klebsiella pneumoniae	808/1000	0	0.00534606	Pass	Pass	Pass
SRR10376957	41	5390162	361890	Klebsiella pneumoniae	808/1000	0	0.00534606	Pass	Pass	Pass
SRR10376958	98	5844373	203866	Klebsiella pneumoniae	862/1000	0	0.00366686	Pass	Pass	Pass
SRR10376959	121	5837632	203866	Klebsiella pneumoniae	859/1000	0	0.00375609	Pass	Pass	Pass
SRR10376962	104	5839514	203866	Klebsiella pneumoniae	862/1000	0	0.00366686	Pass	Pass	Pass
SRR10376964	62	5847751	313282	Klebsiella pneumoniae	756/1000	0	0.00712406	Pass	Pass	Pass
SRR10376965	39	5619662	501103	Klebsiella pneumoniae	862/1000	0	0.00366686	Pass	Pass	Pass
SRR10376968	23	5308778	502905	Klebsiella aerogenes	853/1000	0	0.00393593	Pass	Pass	Pass
SRR10376970	29	5399355	510178	Klebsiella aerogenes	643/1000	0	0.0116661	Pass	Pass	Pass
SRR10376971	59	5848850	358475	Klebsiella pneumoniae	713/1000	0	0.00873204	Pass	Pass	Pass
SRR10376974	45	5498447	431515	Klebsiella pneumoniae	807/1000	0	0.00537869	Pass	Pass	Pass
SRR10376976	45	5601659	602874	Klebsiella pneumoniae	872/1000	0	0.00337267	Fail	Pass	Pass
SRR10376977	43	5591619	602656	Klebsiella pneumoniae	868/1000	0	0.00348975	Pass	Pass	Pass
SRR10376978	47	5494863	298322	Klebsiella pneumoniae	807/1000	0	0.00537869	Pass	Pass	Pass
SRR10376979	57	5335321	276601	Klebsiella pneumoniae	804/1000	0	0.00547692	Pass	Pass	Pass
SRR10376982	120	5910693	129345	Klebsiella pneumoniae	792/1000	0	0.00587519	Pass	Pass	Pass
SRR10376983	72	5478223	264044	Klebsiella pneumoniae	758/1000	0	0.00705245	Pass	Pass	Pass
SRR10376984	60	5612359	303747	Klebsiella pneumoniae	853/1000	0	0.00393593	Pass	Pass	Pass
SRR10376985	86	5802174	200878	Klebsiella pneumoniae	860/1000	0	0.0037263	Pass	Pass	Pass
SRR10376986	90	5949723	197114	Klebsiella pneumoniae	840/1000	0	0.00433199	Pass	Pass	Pass
SRR10376988	43	5497864	326058	Klebsiella pneumoniae	807/1000	0	0.00537869	Pass	Pass	Pass
SRR10376989	61	5421310	320619	Klebsiella pneumoniae	815/1000	0	0.00511931	Pass	Pass	Pass
SRR10376990	94	5709872	158393	Klebsiella pneumoniae	787/1000	0	0.00604372	Pass	Pass	Pass
SRR10376991	49	5598212	602874	Klebsiella pneumoniae	871/1000	0	0.00340187	Pass	Pass	Pass
SRR10376992	85	5879452	220150	Klebsiella pneumoniae	880/1000	0	0.00314086	Pass	Pass	Pass
SRR10376993	65	5637909	199194	Klebsiella pneumoniae	870/1000	0	0.00343111	Pass	Pass	Pass
SRR10376994	73	5678706	270396	Klebsiella pneumoniae	884/1000	0	0.00302611	Pass	Pass	Pass
SRR10376995	57	5579529	359450	Klebsiella pneumoniae	883/1000	0	0.00305472	Pass	Pass	Pass
SRR10376997	72	5575391	160570	Klebsiella pneumoniae	902/1000	0	0.00251903	Fail	Pass	Pass
SRR10376999	83	5621721	218298	Klebsiella pneumoniae	810/1000	0	0.00528099	Pass	Pass	Pass
SRR10377002	33	5404441	429710	Klebsiella pneumoniae	871/1000	0	0.00340187	Pass	Pass	Pass
SRR10377003	67	5850915	269647	Klebsiella pneumoniae	756/1000	0	0.00712406	Pass	Pass	Pass
SRR10377004	27	5975492	429477	Klebsiella michiganensis	824/1000	0	0.00483188	Pass	Pass	Pass
SRR10377007	87	5698126	209197	Klebsiella pneumoniae	899/1000	0	0.0026025	Pass	Pass	Pass
SRR10377009	22	5147337	773001	Klebsiella aerogenes	876/1000	0	0.00325637	Pass	Pass	Pass
SRR10377010	33	5260909	645119	Klebsiella aerogenes	875/1000	0	0.00328537	Pass	Pass	Pass
SRR10377011	65	5424035	289683	Klebsiella pneumoniae	863/1000	0	0.00363721	Pass	Pass	Pass
SRR10377015	79	5747819	203866	Klebsiella pneumoniae	823/1000	0	0.00486359	Pass	Pass	Pass
SRR10377017	42	5538320	377736	Klebsiella pneumoniae	761/1000	0	0.00694555	Pass	Pass	Pass
SRR10377018	37	5976405	392761	Klebsiella michiganensis	825/1000	0	0.00480022	Pass	Pass	Pass
SRR10377021	24	5071408	748112	Klebsiella aerogenes	887/1000	0	0.00294054	Pass	Pass	Pass
SRR10377025	21	5239984	643367	Klebsiella aerogenes	984/1000	0	0.000385581	Pass	Pass	Pass
SRR10377027	36	5351292	1004643	Klebsiella pneumoniae	925/1000	0	0.0018924	Pass	Pass	Pass
SRR10377031	81	5618525	215128	Klebsiella pneumoniae	875/1000	0	0.00328537	Pass	Pass	Pass
SRR10377033	91	5802823	200280	Klebsiella pneumoniae	861/1000	0	0.00369655	Pass	Pass	Pass
SRR10377036	34	5364408	481342	Klebsiella pneumoniae	767/1000	0	0.00673355	Pass	Pass	Pass
SRR10377037	36	5352299	387875	Klebsiella pneumoniae	783/1000	0	0.00617965	Pass	Pass	Pass
SRR10377043	35	5355172	457497	Klebsiella aerogenes	877/1000	0	0.00322742	Pass	Pass	Pass
SRR10377044	68	5867056	278076	Klebsiella variicola	830/1000	0	0.00464278	Pass	Pass	Pass
SRR10377046	116	5365840	86846	Klebsiella pneumoniae	811/1000	0	0.00524853	Pass	Pass	Pass
SRR10377047	59	5582620	166694	Klebsiella variicola	697/1000	0	0.00936594	Pass	Pass	Pass
SRR10377049	26	5429455	436776	Klebsiella aerogenes	936/1000	0	0.00160079	Pass	Pass	Pass
SRR10377051	111	5645729	101506	Klebsiella pneumoniae	779/1000	0	0.00631659	Pass	Pass	Pass
SRR10377053	87	5426482	129213	Klebsiella pneumoniae	773/1000	0	0.00652391	Pass	Pass	Pass
SRR10377054	303	5616860	34736	Klebsiella pneumoniae	757/1000	0	0.00708822	Pass	Pass	Pass
SRR10377055	222	5685068	49046	Klebsiella pneumoniae	834/1000	0	0.00451781	Pass	Pass	Pass
SRR10377056	144	5619257	77088	Klebsiella pneumoniae	781/1000	0	0.006248	Pass	Pass	Pass
SRR10377057	560	5374876	14487	Klebsiella pneumoniae	811/1000	0	0.00524853	Pass	Pass	Pass
SRR10377059	185	5416848	58044	Klebsiella quasipneumoniae	683/1000	0	0.00993767	Pass	Pass	Pass
SRR10377061	235	5765156	46506	Klebsiella pneumoniae	867/1000	0	0.00351914	Pass	Pass	Pass
SRR10377062	157	5566672	69794	Klebsiella pneumoniae	900/1000	0	0.00257463	Pass	Pass	Pass
SRR10377063	58	5578658	333091	Klebsiella pneumoniae	796/1000	0	0.00574147	Pass	Pass	Pass
SRR10377064	29	5435881	479634	Klebsiella pneumoniae	772/1000	0	0.00655869	Pass	Pass	Pass
SRR10377065	40	5592721	345890	Klebsiella pneumoniae	775/1000	0	0.00645455	Pass	Pass	Pass
SRR10377068	92	5806483	200878	Klebsiella pneumoniae	861/1000	0	0.00369655	Pass	Pass	Pass
SRR10377069	54	5400286	269681	Klebsiella pneumoniae	828/1000	0	0.00470559	Pass	Pass	Pass
SRR10377072	112	5914767	123941	Klebsiella pneumoniae	876/1000	0	0.00325637	Pass	Pass	Pass
SRR10377078	26	5163850	450241	Klebsiella aerogenes	694/1000	0	0.00948708	Pass	Pass	Pass
SRR10377079	24	5250892	643480	Klebsiella pneumoniae	737/1000	0	0.00781808	Pass	Pass	Pass
SRR10377080	57	5391470	267984	Klebsiella pneumoniae	733/1000	0	0.00796745	Pass	Pass	Pass
SRR10377084	68	5584739	225233	Klebsiella pneumoniae	901/1000	0	0.0025468	Pass	Pass	Pass
SRR10377085	50	5498038	278149	Klebsiella pneumoniae	718/1000	0	0.00853806	Pass	Pass	Pass
SRR10377086	75	6209216	202476	Klebsiella oxytoca	846/1000	0	0.00414809	Pass	Pass	Pass
SRR10377088	22	5237294	462891	Klebsiella aerogenes	945/1000	0	0.00136596	Pass	Pass	Pass
SRR10377090	29	5309432	470989	Klebsiella pneumoniae	947/1000	0	0.00131423	Pass	Pass	Pass
SRR10377091	72	5667794	203865	Klebsiella pneumoniae	886/1000	0	0.00296902	Pass	Pass	Pass
SRR10377092	62	5414146	220781	Klebsiella pneumoniae	878/1000	0	0.00319852	Pass	Pass	Pass
SRR10377093	89	5551527	195929	Klebsiella pneumoniae	879/1000	0	0.00316966	Pass	Pass	Pass
SRR10377095	33	5329432	470482	Klebsiella pneumoniae	891/1000	0	0.00282712	Pass	Pass	Pass
SRR10377096	47	5284881	299288	Klebsiella pneumoniae	858/1000	0	0.00378594	Pass	Pass	Pass
SRR10377097	78	5553537	209383	Klebsiella pneumoniae	879/1000	0	0.00316966	Pass	Pass	Pass
SRR10377098	77	5541952	203875	Klebsiella pneumoniae	877/1000	0	0.00322742	Pass	Pass	Pass
SRR10377099	106	5815811	163699	Klebsiella pneumoniae	868/1000	0	0.00348975	Pass	Pass	Pass
SRR10377100	23	5102996	461591	Klebsiella aerogenes	829/1000	0	0.00467416	Pass	Pass	Pass
SRR10377101	31	5245372	421067	Klebsiella pneumoniae	790/1000	0	0.00594242	Pass	Pass	Pass
SRR10377107	45	5366549	411872	Klebsiella aerogenes	835/1000	0	0.00448671	Pass	Pass	Pass
SRR10377109	108	6526382	202720	Klebsiella michiganensis	726/1000	0	0.00823165	Pass	Pass	Pass
SRR10377111	20	5074087	748112	Klebsiella aerogenes	887/1000	0	0.00294054	Pass	Pass	Pass
SRR10377114	26	5743479	512733	Klebsiella oxytoca	816/1000	0	0.00508714	Pass	Pass	Pass
SRR10377118	24	5591199	822026	Klebsiella pneumoniae	842/1000	0	0.00427048	Pass	Pass	Pass
SRR10377120	17	5163284	729974	Klebsiella aerogenes	905/1000	0	0.00243596	Pass	Pass	Pass
SRR10377121	87	5647014	219788	Klebsiella pneumoniae	907/1000	0	0.00238081	Pass	Pass	Pass
SRR10377122	52	5458713	465666	Klebsiella pneumoniae	809/1000	0	0.00531349	Pass	Pass	Pass
SRR10377126	83	5805689	333091	Klebsiella pneumoniae	801/1000	0	0.00557568	Pass	Pass	Pass
SRR10377128	79	5714452	218250	Klebsiella pneumoniae	891/1000	0	0.00282712	Pass	Pass	Pass
SRR10377129	65	5843265	325659	Klebsiella pneumoniae	870/1000	0	0.00343111	Pass	Pass	Pass
SRR10377133	72	5823957	273018	Klebsiella pneumoniae	756/1000	0	0.00712406	Pass	Pass	Pass
SRR10377134	54	5669851	275467	Klebsiella pneumoniae	774/1000	0	0.0064892	Pass	Pass	Pass
SRR10377135	46	5627076	479535	Klebsiella pneumoniae	785/1000	0	0.00611156	Pass	Pass	Pass
SRR10377136	64	6744406	361845	Klebsiella michiganensis	778/1000	0	0.00635099	Pass	Pass	Pass
SRR10377139	48	5606410	571555	Klebsiella pneumoniae	872/1000	0	0.00337267	Pass	Pass	Pass
SRR10377140	90	5985549	269630	Klebsiella pneumoniae	747/1000	0	0.00744966	Pass	Pass	Pass
SRR10377143	97	5698855	203592	Klebsiella pneumoniae	885/1000	0	0.00299754	Pass	Pass	Pass
SRR10377145	53	5490350	283399	Klebsiella pneumoniae	811/1000	0	0.00524853	Pass	Pass	Pass
SRR10377148	66	5515317	203989	Klebsiella pneumoniae	890/1000	0	0.0028554	Pass	Pass	Pass
SRR10377151	69	5502065	217787	Klebsiella pneumoniae	870/1000	0	0.00343111	Pass	Pass	Pass
SRR10377152	75	5543046	237236	Klebsiella pneumoniae	903/1000	0	0.00249129	Pass	Pass	Pass
SRR10377153	67	5534168	270396	Klebsiella pneumoniae	895/1000	0	0.00271444	Pass	Pass	Pass
SRR10377156	38	5363435	294696	Klebsiella pneumoniae	781/1000	0	0.006248	Pass	Pass	Pass
SRR10377157	52	5668263	741071	Klebsiella pneumoniae	926/1000	0	0.00186568	Pass	Pass	Pass
SRR10377161	31	5135029	645364	Klebsiella aerogenes	947/1000	0	0.00131423	Pass	Pass	Pass
SRR10377162	75	5599998	188644	Klebsiella pneumoniae	747/1000	0	0.00744966	Pass	Pass	Pass
SRR10377163	42	5377672	660009	Klebsiella quasipneumoniae	828/1000	0	0.00470559	Pass	Pass	Pass
SRR10377165	89	5627390	255582	Klebsiella pneumoniae	895/1000	0	0.00271444	Pass	Pass	Pass
SRR10377168	35	5698509	483220	Klebsiella pneumoniae	953/1000	0	0.00115999	Pass	Pass	Pass
SRR10377170	27	5622192	524381	Klebsiella variicola	709/1000	0	0.00888862	Pass	Pass	Pass
SRR10377171	93	5948044	197103	Klebsiella pneumoniae	842/1000	0	0.00427048	Pass	Pass	Pass
SRR10377182	86	5936472	228982	Klebsiella pneumoniae	843/1000	0	0.0042398	Pass	Pass	Pass
SRR10377184	86	5782236	235106	Klebsiella pneumoniae	803/1000	0	0.00550978	Pass	Pass	Pass
SRR10383449	43	5800568	273281	Klebsiella oxytoca	828/1000	0	0.00470559	Pass	Pass	Pass
SRR10383451	74	5805777	172185	Klebsiella michiganensis	761/1000	0	0.00694555	Pass	Pass	Pass
SRR10383452	36	5317770	375248	Klebsiella aerogenes	981/1000	0	0.000458924	Pass	Pass	Pass
SRR10383455	60	5563884	224774	Klebsiella pneumoniae	855/1000	0	0.00387578	Pass	Pass	Pass
SRR10383458	46	5372130	366899	Klebsiella pneumoniae	788/1000	0	0.00600989	Pass	Pass	Pass
SRR10383463	313	5220195	31482	Klebsiella aerogenes	828/1000	0	0.00470559	Fail	Pass	Pass
SRR10383464	34	5802336	337473	Klebsiella oxytoca	830/1000	0	0.00464278	Pass	Pass	Pass
SRR10386371	34	5909993	359098	Klebsiella grimontii	773/1000	0	0.00652391	Pass	Pass	Pass
SRR10394536	106	5794749	146075	Klebsiella pneumoniae	748/1000	0	0.00741321	Pass	Pass	Pass
SRR10394605	116	5784058	136434	Klebsiella pneumoniae	743/1000	0	0.00759618	Pass	Pass	Pass
SRR10394910	97	5856237	184711	Klebsiella pneumoniae	769/1000	0	0.00666341	Pass	Pass	Pass
SRR10394933	98	5856809	186800	Klebsiella pneumoniae	769/1000	0	0.00666341	Pass	Pass	Pass
SRR10394946	94	5797536	184768	Klebsiella pneumoniae	767/1000	0	0.00673355	Pass	Pass	Pass
SRR10394955	95	5794234	184768	Klebsiella pneumoniae	768/1000	0	0.00669844	Pass	Pass	Pass
SRR10397948	87	5838128	225866	Klebsiella pneumoniae	762/1000	0	0.00691005	Pass	Pass	Pass
SRR10397950	88	5844756	225866	Klebsiella pneumoniae	762/1000	0	0.00691005	Pass	Pass	Pass
SRR10397951	84	5605829	208988	Klebsiella pneumoniae	772/1000	0	0.00655869	Pass	Pass	Pass
SRR10397953	81	5609560	225866	Klebsiella pneumoniae	766/1000	0	0.00676872	Pass	Pass	Pass
SRR10432599	164	5860910	118065	Klebsiella pneumoniae	754/1000	0	0.00719593	Pass	Pass	Pass
SRR10432600	105	5529913	155924	Klebsiella pneumoniae	766/1000	0	0.00676872	Pass	Pass	Pass
SRR10432601	105	5755714	160161	Klebsiella pneumoniae	759/1000	0	0.00701675	Pass	Pass	Pass
SRR10432602	134	5884049	121924	Klebsiella pneumoniae	738/1000	0	0.00778092	Pass	Pass	Pass
SRR10432603	91	5526737	151791	Klebsiella pneumoniae	773/1000	0	0.00652391	Pass	Pass	Pass
SRR10432604	108	5543937	151787	Klebsiella pneumoniae	773/1000	0	0.00652391	Pass	Pass	Pass
SRR10432605	128	5815301	116795	Klebsiella pneumoniae	746/1000	0	0.00748619	Pass	Pass	Pass
SRR10432606	115	5720443	170906	Klebsiella pneumoniae	768/1000	0	0.00669844	Pass	Pass	Pass
SRR10432607	105	5565810	168708	Klebsiella pneumoniae	766/1000	0	0.00676872	Pass	Fail	Pass
SRR10432608	96	5670246	159970	Klebsiella pneumoniae	757/1000	0	0.00708822	Pass	Fail	Pass
SRR10432609	144	5812818	131850	Klebsiella pneumoniae	750/1000	0	0.00734051	Pass	Pass	Pass
SRR10432610	95	5535766	151779	Klebsiella pneumoniae	775/1000	0	0.00645455	Pass	Pass	Pass
SRR10432611	116	5736834	167978	Klebsiella pneumoniae	768/1000	0	0.00669844	Pass	Pass	Pass
SRR10432612	120	5841817	129793	Klebsiella pneumoniae	772/1000	0	0.00655869	Pass	Pass	Pass
SRR10432613	145	5883825	117482	Klebsiella pneumoniae	763/1000	0	0.00687462	Pass	Pass	Pass
SRR10432614	128	5815301	116795	Klebsiella pneumoniae	746/1000	0	0.00748619	Pass	Pass	Pass
SRR10432615	109	5723942	128889	Klebsiella pneumoniae	759/1000	0	0.00701675	Pass	Pass	Pass
SRR10432616	115	5678835	118037	Klebsiella pneumoniae	773/1000	0	0.00652391	Pass	Pass	Pass
SRR10432617	104	5685633	129861	Klebsiella pneumoniae	760/1000	0	0.00698112	Pass	Pass	Pass
SRR10432618	100	5755842	142243	Klebsiella pneumoniae	753/1000	0	0.00723198	Pass	Pass	Pass
SRR10432619	129	5627187	151787	Klebsiella pneumoniae	766/1000	0	0.00676872	Pass	Fail	Pass
SRR10432620	132	5776550	118949	Klebsiella pneumoniae	759/1000	0	0.00701675	Pass	Pass	Pass
SRR10432621	141	6038653	129405	Klebsiella pneumoniae	726/1000	0	0.00823165	Pass	Pass	Pass
SRR10432622	133	5804109	119700	Klebsiella pneumoniae	762/1000	0	0.00691005	Pass	Pass	Pass
SRR10432623	119	5760503	173252	Klebsiella pneumoniae	765/1000	0	0.00680395	Pass	Pass	Pass
SRR10432624	137	5735190	122564	Klebsiella pneumoniae	768/1000	0	0.00669844	Pass	Pass	Pass
SRR10432625	102	5537160	158190	Klebsiella pneumoniae	771/1000	0	0.00659353	Pass	Pass	Pass
SRR10432626	125	5769576	143939	Klebsiella pneumoniae	767/1000	0	0.00673355	Pass	Pass	Pass
SRR10432627	123	5714584	116817	Klebsiella pneumoniae	771/1000	0	0.00659353	Pass	Pass	Pass
SRR10432628	136	5754134	122828	Klebsiella pneumoniae	766/1000	0	0.00676872	Pass	Pass	Pass
SRR10432629	103	5542656	175829	Klebsiella pneumoniae	770/1000	0	0.00662843	Pass	Pass	Pass
SRR10432630	157	6134701	107605	Klebsiella pneumoniae	711/1000	0	0.00881017	Pass	Pass	Pass
SRR10442769	51	5773040	728704	Klebsiella pneumoniae	843/1000	0	0.0042398	Pass	Pass	Pass
SRR10442770	54	5736782	432371	Klebsiella pneumoniae	793/1000	0	0.00584167	Pass	Pass	Pass
SRR10442771	27	5490313	500703	Klebsiella pneumoniae	807/1000	0	0.00537869	Pass	Pass	Pass
SRR10442772	47	5728040	367305	Klebsiella pneumoniae	774/1000	0	0.0064892	Pass	Pass	Pass
SRR10442773	55	5524373	270396	Klebsiella pneumoniae	845/1000	0	0.00417861	Pass	Pass	Pass
SRR10442774	90	5625974	214872	Klebsiella pneumoniae	932/1000	0	0.00170624	Pass	Pass	Pass
SRR10444509	43	5674023	482424	Klebsiella pneumoniae	903/1000	0	0.00249129	Pass	Pass	Pass
SRR10444510	31	5323685	434974	Klebsiella pneumoniae	791/1000	0	0.00590877	Pass	Pass	Pass
SRR10444511	91	5505203	325360	Klebsiella pneumoniae	800/1000	0	0.00560872	Pass	Pass	Pass
SRR10444512	131	5817777	103965	Klebsiella pneumoniae	769/1000	0	0.00666341	Pass	Pass	Pass
SRR10444513	41	5456645	520245	Klebsiella pneumoniae	847/1000	0	0.00411762	Pass	Pass	Pass
SRR10444514	42	5555368	576142	Klebsiella pneumoniae	970/1000	0	0.000730741	Pass	Pass	Pass
SRR10444515	42	5465355	518965	Klebsiella pneumoniae	849/1000	0	0.00405685	Pass	Pass	Pass
SRR10444516	45	5394295	472944	Klebsiella pneumoniae	786/1000	0	0.00607761	Pass	Pass	Pass
SRR10452802	45	5596376	415444	Klebsiella pneumoniae	901/1000	0	0.0025468	Pass	Pass	Pass
SRR10452803	32	5298432	709711	Klebsiella pneumoniae	824/1000	0	0.00483188	Pass	Pass	Pass
SRR10452804	35	5552561	415210	Klebsiella pneumoniae	904/1000	0	0.0024636	Pass	Pass	Pass
SRR10452805	49	5687511	267960	Klebsiella pneumoniae	807/1000	0	0.00537869	Pass	Pass	Pass
SRR10452806	65	5629223	328995	Klebsiella pneumoniae	825/1000	0	0.00480022	Pass	Pass	Pass
SRR10452807	25	5537122	783982	Klebsiella pneumoniae	766/1000	0	0.00676872	Pass	Pass	Pass
SRR10452808	43	5590590	415211	Klebsiella pneumoniae	903/1000	0	0.00249129	Pass	Pass	Pass
SRR10452809	40	5563928	627914	Klebsiella pneumoniae	899/1000	0	0.0026025	Pass	Pass	Pass
SRR10452810	27	5499785	476186	Klebsiella pneumoniae	869/1000	0	0.0034604	Pass	Pass	Pass
SRR10482463	44	5496321	430462	Klebsiella pneumoniae	875/1000	0	0.00328537	Pass	Pass	Pass
SRR10482464	23	5349930	511366	Klebsiella pneumoniae	826/1000	0	0.00476862	Pass	Pass	Pass
SRR10482465	32	5361819	480897	Klebsiella pneumoniae	790/1000	0	0.00594242	Pass	Pass	Pass
SRR10482466	40	5516963	415210	Klebsiella pneumoniae	887/1000	0	0.00294054	Pass	Pass	Pass
SRR10482467	32	5292674	675983	Klebsiella pneumoniae	844/1000	0	0.00420918	Pass	Pass	Pass
SRR10482468	134	5906649	158760	Klebsiella pneumoniae	775/1000	0	0.00645455	Pass	Pass	Pass
SRR10482469	52	5560641	507827	Klebsiella pneumoniae	929/1000	0	0.00178577	Pass	Pass	Pass
SRR10482470	44	5389216	342313	Klebsiella pneumoniae	921/1000	0	0.00199971	Pass	Pass	Pass
SRR10482471	39	5518730	418216	Klebsiella pneumoniae	887/1000	0	0.00294054	Pass	Pass	Pass
SRR10482472	61	6031149	367055	Klebsiella variicola	887/1000	0	0.00294054	Pass	Pass	Pass
SRR10484688	35	5421473	354431	Klebsiella pneumoniae	850/1000	0	0.00402654	Pass	Pass	Pass
SRR10484689	29	5412961	414486	Klebsiella pneumoniae	858/1000	0	0.00378594	Pass	Pass	Pass
SRR10484690	52	5373422	499797	Klebsiella pneumoniae	888/1000	0	0.00291212	Pass	Pass	Pass
SRR10484691	31	5599137	438270	Klebsiella pneumoniae	873/1000	0	0.00334352	Pass	Pass	Pass
SRR10484692	49	5497860	318616	Klebsiella pneumoniae	773/1000	0	0.00652391	Pass	Pass	Pass
SRR10484693	71	5520211	205762	Klebsiella pneumoniae	878/1000	0	0.00319852	Pass	Pass	Pass
SRR10484694	26	5365046	1396170	Klebsiella pneumoniae	736/1000	0	0.00785531	Pass	Pass	Pass
SRR10484695	47	5458848	472934	Klebsiella pneumoniae	823/1000	0	0.00486359	Pass	Pass	Pass
SRR10484696	51	5624328	361569	Klebsiella pneumoniae	933/1000	0	0.00167981	Pass	Pass	Pass
SRR10484697	53	5517892	470768	Klebsiella pneumoniae	835/1000	0	0.00448671	Pass	Pass	Pass
SRR10490436	63	5361117	273870	Klebsiella pneumoniae	683/1000	0	0.00993767	Pass	Pass	Pass
SRR10490437	30	5537373	494294	Klebsiella pneumoniae	735/1000	0	0.00789262	Pass	Pass	Pass
SRR10490438	55	5491389	229862	Klebsiella pneumoniae	792/1000	0	0.00587519	Pass	Pass	Pass
SRR10490439	53	5645654	518965	Klebsiella pneumoniae	848/1000	0	0.00408721	Pass	Pass	Pass
SRR10490440	27	5631521	500428	Klebsiella pneumoniae	860/1000	0	0.0037263	Pass	Pass	Pass
SRR10490441	24	5594344	773631	Klebsiella pneumoniae	873/1000	0	0.00334352	Pass	Pass	Pass
SRR10490442	48	5531466	536730	Klebsiella pneumoniae	833/1000	0	0.00454897	Pass	Pass	Pass
SRR10490443	42	5501895	317022	Klebsiella pneumoniae	874/1000	0	0.00331442	Pass	Pass	Pass
SRR10490444	110	5474830	133277	Klebsiella pneumoniae	897/1000	0	0.00265838	Pass	Pass	Pass
SRR10490445	30	5492792	510987	Klebsiella pneumoniae	806/1000	0	0.00541137	Pass	Pass	Pass
SRR10491307	36	5222177	429694	Klebsiella pneumoniae	793/1000	0	0.00584167	Pass	Pass	Pass
SRR10491308	39	5219425	361671	Klebsiella pneumoniae	793/1000	0	0.00584167	Pass	Pass	Pass
SRR10491309	35	5220438	429405	Klebsiella pneumoniae	793/1000	0	0.00584167	Pass	Pass	Pass
SRR10491310	36	5220882	361904	Klebsiella pneumoniae	792/1000	0	0.00587519	Pass	Pass	Pass
SRR10491312	37	5221174	361719	Klebsiella pneumoniae	793/1000	0	0.00584167	Pass	Pass	Pass
SRR10491313	41	5216605	361938	Klebsiella pneumoniae	791/1000	0	0.00590877	Pass	Pass	Pass
SRR10491319	42	5211299	361874	Klebsiella pneumoniae	791/1000	0	0.00590877	Pass	Pass	Pass
SRR10491320	43	5217629	361735	Klebsiella pneumoniae	793/1000	0	0.00584167	Pass	Pass	Pass
SRR10491321	34	5228610	429423	Klebsiella pneumoniae	795/1000	0	0.00577481	Pass	Pass	Pass
SRR10491322	33	5230755	429423	Klebsiella pneumoniae	795/1000	0	0.00577481	Pass	Pass	Pass
SRR10491323	32	5225925	429712	Klebsiella pneumoniae	795/1000	0	0.00577481	Pass	Pass	Pass
SRR10491324	31	5234803	437937	Klebsiella pneumoniae	795/1000	0	0.00577481	Pass	Pass	Pass
SRR10491326	33	5224184	429712	Klebsiella pneumoniae	794/1000	0	0.00580821	Pass	Pass	Pass
SRR10491327	32	5230358	437718	Klebsiella pneumoniae	795/1000	0	0.00577481	Pass	Pass	Pass
SRR10491328	38	5219402	361938	Klebsiella pneumoniae	792/1000	0	0.00587519	Pass	Pass	Pass
SRR10491329	41	5217454	362029	Klebsiella pneumoniae	792/1000	0	0.00587519	Pass	Pass	Pass
SRR10491330	39	5217871	362029	Klebsiella pneumoniae	793/1000	0	0.00584167	Pass	Pass	Pass
SRR10491331	45	5216846	361719	Klebsiella pneumoniae	792/1000	0	0.00587519	Pass	Pass	Pass
SRR10491332	39	5219794	361998	Klebsiella pneumoniae	793/1000	0	0.00584167	Pass	Pass	Pass
SRR10491527	49	5382963	251946	Klebsiella pneumoniae	876/1000	0	0.00325637	Pass	Pass	Pass
SRR10491528	54	5430276	268190	Klebsiella pneumoniae	934/1000	0	0.00165343	Pass	Pass	Pass
SRR10491529	63	5633822	213237	Klebsiella pneumoniae	932/1000	0	0.00170624	Pass	Pass	Pass
SRR10491530	28	5403189	976734	Klebsiella pneumoniae	827/1000	0	0.00473708	Pass	Pass	Pass
SRR10491531	86	5682879	350493	Klebsiella pneumoniae	871/1000	0	0.00340187	Pass	Pass	Pass
SRR10491532	72	5560511	248842	Klebsiella pneumoniae	811/1000	0	0.00524853	Pass	Pass	Pass
SRR10491533	141	5784942	102372	Klebsiella pneumoniae	772/1000	0	0.00655869	Pass	Pass	Pass
SRR10491534	128	5687180	104020	Klebsiella pneumoniae	779/1000	0	0.00631659	Pass	Pass	Pass
SRR10491535	39	5376528	628901	Klebsiella pneumoniae	834/1000	0	0.00451781	Pass	Pass	Pass
SRR10491536	24	5476599	749299	Klebsiella pneumoniae	764/1000	0	0.00683925	Pass	Pass	Pass
SRR10500271	30	5521879	373432	Klebsiella pneumoniae	851/1000	0	0.00399629	Pass	Pass	Pass
SRR10500272	64	5678004	276455	Klebsiella pneumoniae	898/1000	0	0.00263042	Pass	Pass	Pass
SRR10500273	48	5525517	327558	Klebsiella pneumoniae	807/1000	0	0.00537869	Pass	Pass	Pass
SRR10500274	20	5346364	863044	Klebsiella pneumoniae	857/1000	0	0.00381583	Pass	Pass	Pass
SRR10500275	22	5441101	499361	Klebsiella pneumoniae	893/1000	0	0.00277069	Pass	Pass	Pass
SRR10500276	22	5343388	738680	Klebsiella pneumoniae	857/1000	0	0.00381583	Pass	Pass	Pass
SRR10500278	132	5683738	102720	Klebsiella pneumoniae	780/1000	0	0.00628226	Pass	Pass	Pass
SRR10500279	66	5569822	307407	Klebsiella pneumoniae	807/1000	0	0.00537869	Pass	Pass	Pass
SRR10500280	37	5505697	503806	Klebsiella pneumoniae	867/1000	0	0.00351914	Pass	Pass	Pass
SRR10505787	59	5460224	328997	Klebsiella pneumoniae	809/1000	0	0.00531349	Pass	Pass	Pass
SRR10505820	54	5366570	270355	Klebsiella pneumoniae	817/1000	0	0.00505504	Pass	Pass	Pass
SRR10505821	52	5367187	214373	Klebsiella pneumoniae	817/1000	0	0.00505504	Pass	Pass	Pass
SRR10505822	51	5366059	328977	Klebsiella pneumoniae	817/1000	0	0.00505504	Pass	Pass	Pass
SRR10505823	46	5338900	328977	Klebsiella pneumoniae	819/1000	0	0.004991	Pass	Pass	Pass
SRR10505824	50	5365949	328977	Klebsiella pneumoniae	817/1000	0	0.00505504	Fail	Pass	Pass
SRR10505825	51	5364492	328977	Klebsiella pneumoniae	817/1000	0	0.00505504	Pass	Pass	Pass
SRR10505826	48	5335985	214566	Klebsiella pneumoniae	819/1000	0	0.004991	Pass	Pass	Pass
SRR10505827	54	5366602	214373	Klebsiella pneumoniae	817/1000	0	0.00505504	Pass	Pass	Pass
SRR10506353	64	5594884	328694	Klebsiella pneumoniae	803/1000	0	0.00550978	Pass	Pass	Pass
SRR10506357	40	5571446	729651	Klebsiella pneumoniae	866/1000	0	0.00354859	Pass	Pass	Pass
SRR10506359	53	5556776	361327	Klebsiella pneumoniae	808/1000	0	0.00534606	Pass	Pass	Pass
SRR10506361	54	5439797	328997	Klebsiella pneumoniae	810/1000	0	0.00528099	Pass	Pass	Pass
SRR10506886	46	5383166	267504	Klebsiella pneumoniae	877/1000	0	0.00322742	Pass	Pass	Pass
SRR10512964	59	5452710	326613	Klebsiella pneumoniae	811/1000	0	0.00524853	Pass	Pass	Pass
SRR10512965	60	5581610	363069	Klebsiella pneumoniae	856/1000	0	0.00384578	Pass	Pass	Pass
SRR10512968	52	5585332	505017	Klebsiella pneumoniae	857/1000	0	0.00381583	Pass	Pass	Pass
SRR10513280	22	5323046	746315	Unidentified	0/1000	0	1	Pass	Pass	Pass
SRR10523966	134	5572125	99158	Klebsiella quasipneumoniae	700/1000	0	0.00924552	Pass	Pass	Pass
SRR10532833	64	5830053	336728	Klebsiella pneumoniae	904/1000	0	0.0024636	Pass	Pass	Pass
SRR10532840	59	5476117	259293	Klebsiella pneumoniae	789/1000	0	0.00597612	Pass	Pass	Pass
SRR1055184	44	5737771	374039	Klebsiella oxytoca	997/1000	0	7.15897e-05	Pass	Pass	Pass
SRR10566676	61	5685081	465392	Klebsiella pneumoniae	802/1000	0	0.0055427	Pass	Pass	Pass
SRR10579999	353	6103171	33612	Klebsiella grimontii	388/1000	0	0.0276889	Pass	Pass	Pass
SRR10581305	53	5216939	215235	Klebsiella pneumoniae	804/1000	0	0.00547692	Pass	Pass	Pass
SRR10586113	47	5335238	500383	Klebsiella aerogenes	642/1000	0	0.0117112	Pass	Pass	Pass
SRR10615702	73	5992679	286959	Klebsiella pneumoniae	862/1000	0	0.00366686	Pass	Pass	Pass
SRR10673208	72	5480394	212395	Klebsiella pneumoniae	793/1000	0	0.00584167	Pass	Pass	Pass
SRR10673209	54	5530628	261845	Klebsiella pneumoniae	868/1000	0	0.00348975	Pass	Pass	Pass
SRR10673210	71	5786916	291866	Klebsiella pneumoniae	818/1000	0	0.00502299	Pass	Pass	Pass
SRR10673213	85	5752361	249677	Klebsiella pneumoniae	757/1000	0	0.00708822	Pass	Pass	Pass
SRR10673218	72	5759155	225484	Klebsiella pneumoniae	757/1000	0	0.00708822	Pass	Pass	Pass
SRR10673219	87	5663686	283735	Klebsiella pneumoniae	719/1000	0	0.0084995	Pass	Pass	Pass
SRR10673224	134	5930005	222969	Klebsiella pneumoniae	776/1000	0	0.00641996	Pass	Pass	Pass
SRR10724616	47	5617511	267918	Klebsiella pneumoniae	948/1000	0	0.00128842	Pass	Pass	Pass
SRR10724617	48	5613187	267918	Klebsiella pneumoniae	948/1000	0	0.00128842	Pass	Pass	Pass
SRR10724618	44	5391305	269645	Klebsiella pneumoniae	899/1000	0	0.0026025	Pass	Pass	Pass
SRR10724619	42	5392814	331654	Klebsiella pneumoniae	900/1000	0	0.00257463	Pass	Pass	Pass
SRR10724620	41	5393445	319797	Klebsiella pneumoniae	899/1000	0	0.0026025	Pass	Pass	Pass
SRR10724621	41	5392566	320721	Klebsiella pneumoniae	900/1000	0	0.00257463	Pass	Pass	Pass
SRR10724622	47	5614007	267912	Klebsiella pneumoniae	947/1000	0	0.00131423	Pass	Pass	Pass
SRR10724623	50	5613446	200652	Klebsiella pneumoniae	948/1000	0	0.00128842	Pass	Pass	Pass
SRR10724624	42	5392503	331654	Klebsiella pneumoniae	898/1000	0	0.00263042	Pass	Pass	Pass
SRR10724625	40	5393011	347171	Klebsiella pneumoniae	900/1000	0	0.00257463	Pass	Pass	Pass
SRR10724626	44	5392389	269645	Klebsiella pneumoniae	898/1000	0	0.00263042	Pass	Pass	Pass
SRR10724627	45	5617788	307842	Klebsiella pneumoniae	948/1000	0	0.00128842	Pass	Pass	Pass
SRR10724628	48	5615078	267568	Klebsiella pneumoniae	948/1000	0	0.00128842	Pass	Pass	Pass
SRR10724629	47	5613514	240743	Klebsiella pneumoniae	948/1000	0	0.00128842	Pass	Pass	Pass
SRR10728181	69	5639523	225133	Klebsiella pneumoniae	837/1000	0	0.00442466	Pass	Pass	Pass
SRR10728182	88	5868626	223471	Klebsiella pneumoniae	877/1000	0	0.00322742	Pass	Pass	Pass
SRR10728183	91	5673191	154739	Klebsiella pneumoniae	876/1000	0	0.00325637	Pass	Pass	Pass
SRR10728184	37	5280891	374772	Klebsiella pneumoniae	833/1000	0	0.00454897	Pass	Pass	Pass
SRR10728185	160	5370576	85517	Klebsiella pneumoniae	890/1000	0	0.0028554	Pass	Pass	Pass
SRR10728186	68	5641223	191652	Klebsiella pneumoniae	836/1000	0	0.00445566	Pass	Pass	Pass
SRR10728187	96	5625363	172934	Klebsiella pneumoniae	895/1000	0	0.00271444	Pass	Pass	Pass
SRR10728188	64	5461816	224160	Klebsiella pneumoniae	770/1000	0	0.00662843	Pass	Pass	Pass
SRR10728189	74	5498342	186094	Klebsiella pneumoniae	860/1000	0	0.0037263	Pass	Pass	Pass
SRR10728191	127	5560427	125563	Klebsiella pneumoniae	791/1000	0	0.00590877	Pass	Pass	Pass
SRR10728192	37	5280871	323540	Klebsiella pneumoniae	833/1000	0	0.00454897	Pass	Pass	Pass
SRR10728193	67	5618162	230172	Klebsiella pneumoniae	908/1000	0	0.0023533	Pass	Pass	Pass
SRR10728194	112	6311112	177153	Klebsiella oxytoca	741/1000	0	0.00766986	Pass	Pass	Pass
SRR10728219	34	5354234	266543	Klebsiella aerogenes	859/1000	0	0.00375609	Pass	Pass	Pass
SRR10728220	33	5352786	268148	Klebsiella aerogenes	859/1000	0	0.00375609	Pass	Pass	Pass
SRR10728221	31	5330036	478782	Klebsiella aerogenes	858/1000	0	0.00378594	Pass	Pass	Pass
SRR10735800	72	5756409	348635	Klebsiella pneumoniae	761/1000	0	0.00694555	Pass	Pass	Pass
SRR10738407	782	5682733	10355	Klebsiella pneumoniae	759/1000	0	0.00701675	Pass	Pass	Pass
SRR10738408	264	5969975	49204	Raoultella ornithinolytica	754/1000	0	0.00719593	Fail	Pass	Pass
SRR10763341	184	5697908	65363	Klebsiella pneumoniae	883/1000	0	0.00305472	Pass	Pass	Pass
SRR10766198	1804	15804784	14659	Klebsiella quasipneumoniae	286/1000	0	0.0385787	Fail	Pass	Pass
SRR10776735	80	5516793	172672	Klebsiella pneumoniae	791/1000	0	0.00590877	Pass	Pass	Pass
SRR10776736	68	5452671	179227	Klebsiella pneumoniae	783/1000	0	0.00617965	Pass	Pass	Pass
SRR10776753	75	5918387	148388	Klebsiella michiganensis	962/1000	0	0.000931334	Pass	Pass	Pass
SRR10841576	30	5582383	367474	Raoultella ornithinolytica	815/1000	0	0.00511931	Pass	Pass	Pass
SRR10841577	30	5567037	366392	Raoultella ornithinolytica	814/1000	0	0.00515153	Pass	Pass	Pass
SRR10850262	78	5828443	251290	Klebsiella pneumoniae	817/1000	0	0.00505504	Pass	Pass	Pass
SRR10882645	75	6024936	368797	Klebsiella pneumoniae	676/1000	0	0.0102298	Pass	Pass	Pass
SRR10899218	62	5430990	203700	Klebsiella pneumoniae	979/1000	0	0.000508006	Pass	Pass	Pass
SRR10899219	104	6208179	137324	Klebsiella michiganensis	738/1000	0	0.00778092	Pass	Pass	Pass
SRR10899220	56	5354912	206226	Klebsiella pneumoniae	857/1000	0	0.00381583	Pass	Pass	Pass
SRR10899221	50	5296801	274770	Klebsiella pneumoniae	811/1000	0	0.00524853	Pass	Pass	Pass
SRR10899222	1229	5041894	5331	Klebsiella pneumoniae	690/1000	0	0.00964976	Pass	Pass	Pass
SRR10899223	102	6048652	124969	Klebsiella oxytoca	786/1000	0	0.00607761	Pass	Pass	Pass
SRR10899224	216	6190192	59488	Klebsiella michiganensis	740/1000	0	0.00770681	Pass	Pass	Pass
SRR10905449	42	6008287	302929	Klebsiella michiganensis	883/1000	0	0.00305472	Pass	Pass	Pass
SRR10905452	89	5857037	181410	Klebsiella variicola	717/1000	0	0.00857671	Fail	Pass	Pass
SRR10905456	145	5464630	74365	Klebsiella pneumoniae	797/1000	0	0.00570819	Pass	Pass	Pass
SRR10905470	120	5410481	108218	Klebsiella pneumoniae	958/1000	0	0.00103256	Pass	Pass	Pass
SRR10905481	115	5431407	104793	Klebsiella pneumoniae	962/1000	0	0.000931334	Pass	Pass	Pass
SRR10905536	114	5362605	119631	Klebsiella pneumoniae	842/1000	0	0.00427048	Pass	Pass	Pass
SRR10905537	95	5638276	137056	Klebsiella pneumoniae	823/1000	0	0.00486359	Pass	Pass	Pass
SRR10905539	55	5274369	219189	Klebsiella aerogenes	941/1000	0	0.00146992	Pass	Pass	Pass
SRR10905540	77	5681041	206435	Klebsiella variicola	843/1000	0	0.0042398	Pass	Pass	Pass
SRR10905546	66	5595486	181818	Klebsiella pneumoniae	805/1000	0	0.00544411	Pass	Pass	Pass
SRR10905600	65	5473613	157984	Klebsiella pneumoniae	833/1000	0	0.00454897	Pass	Pass	Pass
SRR10905606	28	5276115	379201	Klebsiella aerogenes	954/1000	0	0.00113443	Pass	Pass	Pass
SRR10905608	28	5141000	341406	Klebsiella aerogenes	906/1000	0	0.00240836	Pass	Pass	Pass
SRR10905610	87	5514233	150006	Klebsiella pneumoniae	758/1000	0	0.00705245	Pass	Pass	Pass
SRR10905613	44	5377603	296273	Klebsiella pneumoniae	815/1000	0	0.00511931	Pass	Pass	Pass
SRR10905614	78	5540268	176776	Klebsiella pneumoniae	876/1000	0	0.00325637	Pass	Pass	Pass
SRR10905615	31	5719239	414487	Raoultella planticola	768/1000	0	0.00669844	Pass	Pass	Pass
SRR10905616	60	5991999	244051	Klebsiella oxytoca	769/1000	0	0.00666341	Fail	Pass	Pass
SRR10905617	112	5704260	226042	Klebsiella pneumoniae	754/1000	0	0.00719593	Pass	Pass	Pass
SRR10905618	56	6214099	236339	Klebsiella michiganensis	751/1000	0	0.00730426	Pass	Pass	Pass
SRR10905619	62	5329749	244534	Klebsiella pneumoniae	836/1000	0	0.00445566	Pass	Pass	Pass
SRR10905620	54	5328106	244648	Klebsiella pneumoniae	837/1000	0	0.00442466	Pass	Pass	Pass
SRR10905647	38	5968087	410595	Klebsiella michiganensis	826/1000	0	0.00476862	Pass	Pass	Pass
SRR10905649	74	5492126	226277	Klebsiella pneumoniae	885/1000	0	0.00299754	Pass	Pass	Pass
SRR10905681	120	5547335	179982	Klebsiella pneumoniae	803/1000	0	0.00550978	Fail	Pass	Pass
SRR10905692	172	6175091	77095	Klebsiella michiganensis	805/1000	0	0.00544411	Pass	Pass	Pass
SRR10905693	149	5950263	76771	Klebsiella oxytoca	946/1000	0	0.00134007	Pass	Pass	Pass
SRR10905702	27	5359496	430700	Klebsiella aerogenes	954/1000	0	0.00113443	Pass	Pass	Pass
SRR10905703	197	5870837	70321	Klebsiella pneumoniae	890/1000	0	0.0028554	Pass	Pass	Pass
SRR10905705	43	5322730	350741	Klebsiella pneumoniae	769/1000	0	0.00666341	Pass	Pass	Pass
SRR10905707	93	5836752	121740	Klebsiella variicola	852/1000	0	0.00396608	Pass	Pass	Pass
SRR10905709	67	5163186	204334	Klebsiella pneumoniae	845/1000	0	0.00417861	Pass	Pass	Pass
SRR10905713	21	5123810	505999	Klebsiella aerogenes	676/1000	0	0.0102298	Pass	Pass	Pass
SRR10905714	59	5609682	226247	Klebsiella pneumoniae	759/1000	0	0.00701675	Pass	Pass	Pass
SRR10905718	32	5275485	271191	Klebsiella aerogenes	956/1000	0	0.00108342	Pass	Pass	Pass
SRR10905719	28	5271932	326537	Klebsiella aerogenes	956/1000	0	0.00108342	Pass	Pass	Pass
SRR10905725	50	5488330	308912	Klebsiella pneumoniae	767/1000	0	0.00673355	Pass	Pass	Pass
SRR10905728	32	5089432	310070	Klebsiella aerogenes	716/1000	0	0.00861543	Pass	Pass	Pass
SRR10905730	33	5350163	255555	Klebsiella aerogenes	947/1000	0	0.00131423	Pass	Pass	Pass
SRR10905731	34	5304414	356144	Klebsiella pneumoniae	945/1000	0	0.00136596	Pass	Pass	Pass
SRR10905733	160	6078677	98407	Klebsiella variicola	664/1000	0	0.0107405	Pass	Pass	Pass
SRR10905784	34	5457822	372221	Raoultella ornithinolytica	816/1000	0	0.00508714	Pass	Pass	Pass
SRR10905785	31	5140129	322725	Klebsiella aerogenes	636/1000	0	0.011984	Pass	Pass	Pass
SRR10905788	93	5620663	188053	Klebsiella pneumoniae	783/1000	0	0.00617965	Pass	Pass	Pass
SRR10905793	134	5290105	90701	Klebsiella pneumoniae	885/1000	0	0.00299754	Pass	Pass	Pass
SRR10905795	73	5445002	150145	Klebsiella pneumoniae	867/1000	0	0.00351914	Pass	Pass	Pass
SRR10905796	73	5452553	201587	Klebsiella pneumoniae	867/1000	0	0.00351914	Pass	Pass	Pass
SRR10905797	132	5478271	93373	Klebsiella pneumoniae	739/1000	0	0.00774383	Pass	Pass	Pass
SRR10905803	69	5669540	178382	Raoultella planticola	901/1000	0	0.0025468	Pass	Pass	Pass
SRR10905808	65	5423751	190567	Klebsiella pneumoniae	891/1000	0	0.00282712	Pass	Pass	Pass
SRR10905814	56	5308028	186469	Klebsiella aerogenes	926/1000	0	0.00186568	Pass	Pass	Pass
SRR10905815	54	5257434	193263	Klebsiella aerogenes	949/1000	0	0.00126265	Pass	Pass	Pass
SRR10905817	70	5312887	136371	Klebsiella aerogenes	949/1000	0	0.00126265	Pass	Pass	Pass
SRR10905819	145	5394616	66860	Klebsiella aerogenes	967/1000	0	0.000805673	Fail	Pass	Pass
SRR10905848	121	5293098	83014	Klebsiella aerogenes	944/1000	0	0.00139189	Fail	Pass	Pass
SRR10905870	67	5351110	165488	Klebsiella pneumoniae	763/1000	0	0.00687462	Pass	Pass	Pass
SRR10905886	101	5293059	99606	Klebsiella aerogenes	945/1000	0	0.00136596	Pass	Pass	Pass
SRR10905903	33	5788591	314152	Klebsiella pneumoniae	856/1000	0	0.00384578	Pass	Pass	Pass
SRR10905914	111	5119976	94388	Klebsiella pneumoniae	843/1000	0	0.0042398	Pass	Pass	Pass
SRR10905925	220	5672673	66553	Klebsiella pneumoniae	809/1000	0	0.00531349	Pass	Pass	Pass
SRR10905944	34	5721819	372678	Raoultella planticola	768/1000	0	0.00669844	Pass	Pass	Pass
SRR10905945	48	6184127	240732	Klebsiella michiganensis	830/1000	0	0.00464278	Pass	Pass	Pass
SRR10905946	35	5324434	399680	Klebsiella aerogenes	967/1000	0	0.000805673	Pass	Pass	Pass
SRR10905947	43	5440093	202671	Klebsiella pneumoniae	859/1000	0	0.00375609	Pass	Pass	Pass
SRR10905949	50	5795632	221090	Klebsiella oxytoca	747/1000	0	0.00744966	Pass	Pass	Pass
SRR10905950	59	5086069	153450	Klebsiella aerogenes	948/1000	0	0.00128842	Pass	Pass	Pass
SRR10905951	156	5938846	148238	Klebsiella pneumoniae	763/1000	0	0.00687462	Pass	Pass	Pass
SRR10905955	142	5469956	79742	Klebsiella pneumoniae	797/1000	0	0.00570819	Pass	Pass	Pass
SRR10905976	36	5786946	333504	Klebsiella pneumoniae	856/1000	0	0.00384578	Pass	Pass	Pass
SRR10905980	78	6257474	160445	Klebsiella michiganensis	837/1000	0	0.00442466	Pass	Pass	Pass
SRR10905983	59	5792185	191960	Klebsiella pneumoniae	827/1000	0	0.00473708	Pass	Pass	Pass
SRR10905984	80	5831665	137406	Klebsiella oxytoca	840/1000	0	0.00433199	Pass	Pass	Pass
SRR10905986	46	5411005	398290	Klebsiella pneumoniae	818/1000	0	0.00502299	Pass	Pass	Pass
SRR10905987	48	5462295	376039	Klebsiella pneumoniae	808/1000	0	0.00534606	Pass	Pass	Pass
SRR10905988	44	5389246	371660	Klebsiella pneumoniae	751/1000	0	0.00730426	Pass	Pass	Pass
SRR10905992	94	5887777	161861	Klebsiella variicola	806/1000	0	0.00541137	Pass	Pass	Pass
SRR10905995	67	5788927	194882	Klebsiella pneumoniae	755/1000	0	0.00715996	Pass	Pass	Pass
SRR10905997	71	5550559	235033	Klebsiella pneumoniae	843/1000	0	0.0042398	Pass	Pass	Pass
SRR10905999	265	5985500	41794	Klebsiella oxytoca	875/1000	0	0.00328537	Pass	Pass	Pass
SRR10906001	175	5306957	44889	Klebsiella aerogenes	942/1000	0	0.00144387	Pass	Pass	Pass
SRR10906007	64	5607226	191178	Klebsiella pneumoniae	806/1000	0	0.00541137	Pass	Pass	Pass
SRR10906033	67	5422483	231566	Klebsiella pneumoniae	801/1000	0	0.00557568	Pass	Pass	Pass
SRR10906044	85	5601393	99086	Klebsiella variicola	889/1000	0	0.00288374	Pass	Pass	Pass
SRR10906061	48	5021399	188203	Klebsiella aerogenes	913/1000	0	0.00221642	Pass	Pass	Pass
SRR10906076	62	5869557	228312	Klebsiella oxytoca	872/1000	0	0.00337267	Pass	Pass	Pass
SRR10906078	34	5966361	367372	Klebsiella michiganensis	826/1000	0	0.00476862	Pass	Pass	Pass
SRR10906081	37	5461574	477791	Klebsiella aerogenes	637/1000	0	0.0119383	Pass	Pass	Pass
SRR10906082	30	5514888	375631	Klebsiella pneumoniae	916/1000	0	0.00213483	Pass	Pass	Pass
SRR10906086	163	5492480	67348	Klebsiella pneumoniae	805/1000	0	0.00544411	Pass	Pass	Pass
SRR10906091	98	5810627	165701	Klebsiella pneumoniae	778/1000	0	0.00635099	Pass	Pass	Pass
SRR10906094	58	5975528	251786	Klebsiella variicola	786/1000	0	0.00607761	Pass	Pass	Pass
SRR10906098	61	5710488	247903	Klebsiella pneumoniae	835/1000	0	0.00448671	Pass	Pass	Pass
SRR10906101	73	5372968	205396	Klebsiella pneumoniae	759/1000	0	0.00701675	Pass	Pass	Pass
SRR10906102	22	5274472	453900	Klebsiella aerogenes	948/1000	0	0.00128842	Pass	Pass	Pass
SRR10906103	50	5450525	187647	Klebsiella aerogenes	928/1000	0	0.00181236	Pass	Pass	Pass
SRR10906106	28	5132177	390935	Klebsiella aerogenes	708/1000	0	0.00892796	Pass	Pass	Pass
SRR10906110	50	5525049	250484	Klebsiella pneumoniae	856/1000	0	0.00384578	Pass	Pass	Pass
SRR10906111	77	5661501	176330	Klebsiella variicola	863/1000	0	0.00363721	Pass	Pass	Pass
SRR10906112	43	5398701	257134	Klebsiella aerogenes	944/1000	0	0.00139189	Pass	Pass	Pass
SRR10906113	37	5396577	310520	Klebsiella aerogenes	945/1000	0	0.00136596	Pass	Pass	Pass
SRR10906114	47	5592559	289125	Klebsiella pneumoniae	990/1000	0	0.000239895	Pass	Pass	Pass
SRR11038967	114	5056340	96868	Escherichia coli	990/1000	0	0.000239895	Pass	Pass	Pass
SRR11038972	57	4833537	235293	Escherichia coli	997/1000	0	7.15897e-05	Pass	Pass	Pass
SRR11046283	41	5505810	407654	Klebsiella pneumoniae	763/1000	0	0.00687462	Pass	Pass	Pass
SRR11046284	38	5219781	350682	Klebsiella pneumoniae	851/1000	0	0.00399629	Pass	Pass	Pass
SRR11046311	90	5429427	150095	Klebsiella pneumoniae	851/1000	0	0.00399629	Pass	Pass	Pass
SRR11046312	115	6514786	284813	Klebsiella michiganensis	793/1000	0	0.00584167	Pass	Pass	Pass
SRR11046314	29	5426840	350542	Klebsiella pneumoniae	939/1000	0	0.00152214	Pass	Pass	Pass
SRR11046315	95	6227277	164701	Klebsiella oxytoca	889/1000	0	0.00288374	Pass	Pass	Pass
SRR11046318	90	6178394	164522	Klebsiella oxytoca	899/1000	0	0.0026025	Pass	Pass	Pass
SRR11046320	30	5427015	350345	Klebsiella pneumoniae	939/1000	0	0.00152214	Pass	Pass	Pass
SRR11046323	72	5465121	239884	Klebsiella pneumoniae	816/1000	0	0.00508714	Pass	Pass	Pass
SRR11046326	95	6599024	225128	Klebsiella michiganensis	825/1000	0	0.00480022	Pass	Pass	Pass
SRR11046327	97	5482723	155232	Klebsiella pneumoniae	846/1000	0	0.00414809	Pass	Pass	Pass
SRR11046329	138	5863804	107529	Klebsiella quasipneumoniae	806/1000	0	0.00541137	Pass	Pass	Pass
SRR11046330	64	6327083	422940	Klebsiella michiganensis	688/1000	0	0.0097316	Pass	Pass	Pass
SRR11046331	84	5491579	185934	Klebsiella pneumoniae	859/1000	0	0.00375609	Pass	Pass	Pass
SRR11046332	94	6592901	193335	Klebsiella michiganensis	825/1000	0	0.00480022	Pass	Pass	Pass
SRR11046333	122	6505555	285701	Klebsiella michiganensis	787/1000	0	0.00604372	Pass	Pass	Pass
SRR11046334	114	6513123	284544	Klebsiella michiganensis	791/1000	0	0.00590877	Pass	Pass	Pass
SRR11046336	103	5413604	138165	Klebsiella pneumoniae	837/1000	0	0.00442466	Pass	Pass	Pass
SRR11046337	102	6225394	115785	Klebsiella michiganensis	674/1000	0	0.010314	Pass	Pass	Pass
SRR11046338	18	5320305	1015514	Klebsiella pneumoniae	832/1000	0	0.00458019	Pass	Pass	Pass
SRR11046339	115	6579325	180726	Klebsiella michiganensis	829/1000	0	0.00467416	Pass	Pass	Pass
SRR11046340	158	5939258	102940	Klebsiella quasivariicola	555/1000	0	0.0160531	Pass	Pass	Pass
SRR11046341	64	6109237	226489	Klebsiella grimontii	805/1000	0	0.00544411	Pass	Pass	Pass
SRR11046342	92	5419987	156648	Klebsiella pneumoniae	851/1000	0	0.00399629	Pass	Pass	Pass
SRR11046344	114	6517783	300002	Klebsiella michiganensis	791/1000	0	0.00590877	Pass	Pass	Pass
SRR11046347	72	6378752	365087	Klebsiella michiganensis	688/1000	0	0.0097316	Pass	Pass	Pass
SRR11046348	87	5544973	136577	Klebsiella pneumoniae	769/1000	0	0.00666341	Pass	Pass	Pass
SRR11046349	112	6305000	99139	Klebsiella michiganensis	850/1000	0	0.00402654	Pass	Pass	Pass
SRR11046352	99	6634427	182093	Klebsiella michiganensis	825/1000	0	0.00480022	Pass	Pass	Pass
SRR11046353	98	5418640	133338	Klebsiella pneumoniae	850/1000	0	0.00402654	Pass	Pass	Pass
SRR11046354	73	6170426	345001	Klebsiella grimontii	763/1000	0	0.00687462	Pass	Pass	Pass
SRR11046358	56	5806364	297359	Klebsiella oxytoca	902/1000	0	0.00251903	Pass	Pass	Pass
SRR11046360	115	5634280	122230	Klebsiella pneumoniae	868/1000	0	0.00348975	Pass	Pass	Pass
SRR11046366	115	6650458	182528	Klebsiella michiganensis	825/1000	0	0.00480022	Pass	Pass	Pass
SRR11046367	140	5894992	99932	Klebsiella quasipneumoniae	799/1000	0	0.00564181	Pass	Pass	Pass
SRR11046368	32	6187568	417030	Klebsiella michiganensis	962/1000	0	0.000931334	Pass	Pass	Pass
SRR11046369	68	6168749	363804	Klebsiella grimontii	763/1000	0	0.00687462	Pass	Pass	Pass
SRR11046370	129	5477619	89870	Klebsiella pneumoniae	848/1000	0	0.00408721	Pass	Pass	Pass
SRR11046371	106	6631210	193080	Klebsiella michiganensis	825/1000	0	0.00480022	Pass	Pass	Pass
SRR11046373	58	6113829	322716	Klebsiella pasteurii	921/1000	0	0.00199971	Pass	Pass	Pass
SRR11046374	102	6561510	146271	Klebsiella michiganensis	845/1000	0	0.00417861	Pass	Pass	Pass
SRR11046377	99	6546828	270710	Klebsiella michiganensis	773/1000	0	0.00652391	Pass	Pass	Pass
SRR11046378	98	6599721	172527	Klebsiella michiganensis	825/1000	0	0.00480022	Pass	Pass	Pass
SRR11046381	29	5833820	421899	Klebsiella michiganensis	859/1000	0	0.00375609	Pass	Pass	Pass
SRR11046382	149	6744353	156080	Klebsiella michiganensis	833/1000	0	0.00454897	Pass	Pass	Pass
SRR11046383	99	6544704	227037	Klebsiella michiganensis	773/1000	0	0.00652391	Pass	Pass	Pass
SRR11046384	63	6327385	503743	Klebsiella michiganensis	689/1000	0	0.00969064	Pass	Pass	Pass
SRR11046385	98	6599908	178547	Klebsiella michiganensis	825/1000	0	0.00480022	Pass	Pass	Pass
SRR11046386	44	6348379	310513	Klebsiella michiganensis	695/1000	0	0.00944662	Pass	Pass	Pass
SRR11046388	126	6486556	135910	Klebsiella michiganensis	651/1000	0	0.0113086	Pass	Pass	Pass
SRR11046390	56	6309036	408702	Klebsiella michiganensis	924/1000	0	0.00191916	Pass	Pass	Pass
SRR11046391	129	6344999	113672	Klebsiella michiganensis	664/1000	0	0.0107405	Pass	Pass	Pass
SRR11046392	159	5248039	81733	Klebsiella pneumoniae	779/1000	0	0.00631659	Pass	Pass	Pass
SRR11046395	33	6222922	536077	Klebsiella michiganensis	955/1000	0	0.0011089	Fail	Pass	Pass
SRR11046397	103	5582672	138901	Klebsiella pneumoniae	799/1000	0	0.00564181	Pass	Pass	Pass
SRR11046398	120	6502007	234537	Klebsiella michiganensis	790/1000	0	0.00594242	Pass	Pass	Pass
SRR11046401	142	6487318	113732	Klebsiella michiganensis	665/1000	0	0.0106974	Pass	Pass	Pass
SRR11046403	45	6347574	310344	Klebsiella michiganensis	695/1000	0	0.00944662	Pass	Pass	Pass
SRR11046409	105	5479759	151777	Klebsiella pneumoniae	848/1000	0	0.00408721	Pass	Pass	Pass
SRR11046410	151	5870826	102572	Klebsiella quasivariicola	560/1000	0	0.0157789	Pass	Pass	Pass
SRR11046413	112	5468903	136551	Klebsiella pneumoniae	846/1000	0	0.00414809	Pass	Pass	Pass
SRR11046414	88	5640217	250253	Klebsiella pneumoniae	787/1000	0	0.00604372	Pass	Pass	Pass
SRR11046415	46	6347353	291778	Klebsiella michiganensis	695/1000	0	0.00944662	Pass	Pass	Pass
SRR11046417	108	6449530	159797	Klebsiella michiganensis	865/1000	0	0.00357808	Pass	Pass	Pass
SRR11046418	137	5940018	117195	Klebsiella pneumoniae	772/1000	0	0.00655869	Pass	Pass	Pass
SRR11046419	99	6598034	193419	Klebsiella michiganensis	825/1000	0	0.00480022	Pass	Pass	Pass
SRR11046425	146	6754073	129104	Klebsiella michiganensis	836/1000	0	0.00445566	Pass	Pass	Pass
SRR11046426	102	6448894	189160	Klebsiella grimontii	799/1000	0	0.00564181	Pass	Pass	Pass
SRR11046427	141	6752236	173921	Klebsiella michiganensis	834/1000	0	0.00451781	Pass	Pass	Pass
SRR11046429	148	6949023	173936	Klebsiella michiganensis	808/1000	0	0.00534606	Pass	Pass	Pass
SRR11046431	50	6420892	263440	Klebsiella grimontii	901/1000	0	0.0025468	Pass	Pass	Pass
SRR11046432	64	6113329	321670	Klebsiella pasteurii	921/1000	0	0.00199971	Pass	Pass	Pass
SRR11046435	94	5434239	138165	Klebsiella pneumoniae	859/1000	0	0.00375609	Pass	Pass	Pass
SRR11046436	29	5426766	374783	Klebsiella pneumoniae	939/1000	0	0.00152214	Pass	Pass	Pass
SRR11046437	146	6745117	126763	Klebsiella michiganensis	834/1000	0	0.00451781	Pass	Pass	Pass
SRR11046439	35	5279172	576269	Klebsiella pneumoniae	856/1000	0	0.00384578	Pass	Pass	Pass
SRR11046440	83	6340386	215280	Klebsiella michiganensis	866/1000	0	0.00354859	Pass	Pass	Pass
SRR11046442	38	6245908	417034	Klebsiella michiganensis	953/1000	0	0.00115999	Pass	Pass	Pass
SRR11046444	129	5748329	102569	Klebsiella quasivariicola	569/1000	0	0.0152936	Pass	Pass	Pass
SRR11046448	106	5485193	138752	Klebsiella pneumoniae	848/1000	0	0.00408721	Pass	Pass	Pass
SRR11046450	61	6109900	276442	Klebsiella grimontii	805/1000	0	0.00544411	Pass	Pass	Pass
SRR11046451	86	6405142	217176	Klebsiella michiganensis	858/1000	0	0.00378594	Pass	Pass	Pass
SRR11046452	100	5554887	116238	Klebsiella pneumoniae	771/1000	0	0.00659353	Pass	Pass	Pass
SRR11046453	63	6109331	276442	Klebsiella grimontii	804/1000	0	0.00547692	Pass	Pass	Pass
SRR11046454	127	6484475	120102	Klebsiella michiganensis	651/1000	0	0.0113086	Pass	Pass	Pass
SRR11046455	30	5427323	377112	Klebsiella pneumoniae	939/1000	0	0.00152214	Pass	Pass	Pass
SRR11046458	114	6513030	283519	Klebsiella michiganensis	793/1000	0	0.00584167	Pass	Pass	Pass
SRR11046461	62	6109590	278838	Klebsiella grimontii	804/1000	0	0.00547692	Pass	Pass	Pass
SRR11046462	111	6449110	160021	Klebsiella grimontii	798/1000	0	0.00567497	Pass	Pass	Pass
SRR11046464	61	6110295	276442	Klebsiella grimontii	804/1000	0	0.00547692	Pass	Pass	Pass
SRR11046465	128	5829605	104832	Klebsiella quasivariicola	565/1000	0	0.015508	Pass	Pass	Pass
SRR11046468	90	6339033	203975	Klebsiella michiganensis	867/1000	0	0.00351914	Pass	Pass	Pass
SRR11046469	126	6488644	135910	Klebsiella michiganensis	650/1000	0	0.0113529	Pass	Pass	Pass
SRR11046472	162	5678401	84881	Klebsiella quasipneumoniae	821/1000	0	0.00492718	Pass	Pass	Pass
SRR11046473	87	6339494	215280	Klebsiella michiganensis	866/1000	0	0.00354859	Pass	Pass	Pass
SRR11046474	97	6598681	193586	Klebsiella michiganensis	825/1000	0	0.00480022	Pass	Pass	Pass
SRR11046475	107	6630157	180995	Klebsiella michiganensis	825/1000	0	0.00480022	Pass	Pass	Pass
SRR11046476	113	6510624	200395	Klebsiella michiganensis	793/1000	0	0.00584167	Pass	Pass	Pass
SRR11046479	136	5292688	86421	Klebsiella pneumoniae	884/1000	0	0.00302611	Pass	Pass	Pass
SRR11046481	99	6547699	235439	Klebsiella michiganensis	773/1000	0	0.00652391	Pass	Pass	Pass
SRR11046482	100	6632171	180613	Klebsiella michiganensis	824/1000	0	0.00483188	Pass	Pass	Pass
SRR11046485	100	6633326	182931	Klebsiella michiganensis	825/1000	0	0.00480022	Pass	Pass	Pass
SRR11046490	243	5532105	43698	Klebsiella quasipneumoniae	681/1000	0	0.0100207	Pass	Pass	Pass
SRR11046495	29	5426353	377112	Klebsiella pneumoniae	939/1000	0	0.00152214	Pass	Pass	Pass
SRR11046496	98	6633265	182931	Klebsiella michiganensis	825/1000	0	0.00480022	Pass	Pass	Pass
SRR11046497	145	6596343	125981	Klebsiella michiganensis	825/1000	0	0.00480022	Pass	Pass	Pass
SRR11046502	90	6198705	164262	Klebsiella oxytoca	897/1000	0	0.00265838	Pass	Pass	Pass
SRR11046503	110	6512996	300502	Klebsiella michiganensis	792/1000	0	0.00587519	Pass	Pass	Pass
SRR11046504	64	6117440	278838	Klebsiella grimontii	802/1000	0	0.0055427	Pass	Pass	Pass
SRR11046505	1763	10226275	26266	Klebsiella pneumoniae	452/1000	0	0.0225651	Fail	Pass	Pass
SRR11046511	108	6093260	162824	Klebsiella grimontii	797/1000	0	0.00570819	Pass	Pass	Pass
SRR11046512	29	5280882	625353	Klebsiella pneumoniae	856/1000	0	0.00384578	Pass	Pass	Pass
SRR11046515	39	6270531	416668	Klebsiella michiganensis	952/1000	0	0.0011856	Fail	Pass	Pass
SRR11046516	1309	10529391	12935	Klebsiella pneumoniae	507/1000	0	0.0188675	Fail	Pass	Pass
SRR11046517	108	6078650	163320	Klebsiella grimontii	799/1000	0	0.00564181	Pass	Pass	Pass
SRR11046518	133	6440314	113480	Klebsiella michiganensis	671/1000	0	0.010441	Pass	Pass	Pass
SRR11046520	104	5477896	150095	Klebsiella pneumoniae	849/1000	0	0.00405685	Pass	Pass	Pass
SRR11046521	44	6347795	312915	Klebsiella michiganensis	695/1000	0	0.00944662	Pass	Pass	Pass
SRR11046524	90	5803828	235080	Klebsiella pneumoniae	815/1000	0	0.00511931	Pass	Pass	Pass
SRR11046525	170	5778949	74946	Klebsiella pneumoniae	792/1000	0	0.00587519	Pass	Pass	Pass
SRR11046526	79	5298071	189737	Klebsiella pneumoniae	886/1000	0	0.00296902	Pass	Pass	Pass
SRR11046527	163	6740259	129104	Klebsiella michiganensis	833/1000	0	0.00454897	Pass	Pass	Pass
SRR11046528	130	5953727	155995	Klebsiella pneumoniae	770/1000	0	0.00662843	Pass	Pass	Pass
SRR11046529	47	5510797	300477	Klebsiella pneumoniae	773/1000	0	0.00652391	Pass	Pass	Pass
SRR11046530	51	5512030	363543	Klebsiella pneumoniae	774/1000	0	0.0064892	Pass	Pass	Pass
SRR11046533	142	5995282	143799	Klebsiella pneumoniae	797/1000	0	0.00570819	Pass	Pass	Pass
SRR11046535	44	6345912	291778	Klebsiella michiganensis	695/1000	0	0.00944662	Pass	Pass	Pass
SRR11046536	130	6279149	138647	Klebsiella michiganensis	877/1000	0	0.00322742	Pass	Pass	Pass
SRR11046537	129	5770789	115885	Klebsiella pneumoniae	791/1000	0	0.00590877	Pass	Pass	Pass
SRR11046538	111	5417739	100143	Klebsiella pneumoniae	844/1000	0	0.00420918	Pass	Pass	Pass
SRR11046542	111	6629454	180617	Klebsiella michiganensis	825/1000	0	0.00480022	Pass	Pass	Pass
SRR11046543	55	6250179	762049	Klebsiella michiganensis	698/1000	0	0.00932572	Pass	Pass	Pass
SRR11046544	103	6598953	182931	Klebsiella michiganensis	825/1000	0	0.00480022	Pass	Pass	Pass
SRR11046545	105	6447136	188076	Klebsiella grimontii	798/1000	0	0.00567497	Pass	Pass	Pass
SRR11046547	149	6742280	156314	Klebsiella michiganensis	834/1000	0	0.00451781	Pass	Pass	Pass
SRR11046548	103	5500123	138490	Klebsiella pneumoniae	858/1000	0	0.00378594	Pass	Pass	Pass
SRR11046551	48	5511159	363548	Klebsiella pneumoniae	773/1000	0	0.00652391	Pass	Pass	Pass
SRR11046554	129	5949734	156212	Klebsiella pneumoniae	769/1000	0	0.00666341	Pass	Pass	Pass
SRR11046556	52	6468984	354441	Klebsiella grimontii	892/1000	0	0.00279888	Pass	Pass	Pass
SRR11046557	92	5677455	342449	Klebsiella pneumoniae	794/1000	0	0.00580821	Pass	Pass	Pass
SRR11046559	83	5645205	259054	Klebsiella pneumoniae	788/1000	0	0.00600989	Pass	Pass	Pass
SRR11046560	108	6507617	300311	Klebsiella michiganensis	793/1000	0	0.00584167	Pass	Pass	Pass
SRR11046561	111	6515100	300518	Klebsiella michiganensis	792/1000	0	0.00587519	Pass	Pass	Pass
SRR11046563	26	6187374	536466	Klebsiella michiganensis	962/1000	0	0.000931334	Pass	Pass	Pass
SRR11046565	37	6281682	490388	Klebsiella michiganensis	950/1000	0	0.00123693	Pass	Pass	Pass
SRR11046566	118	6645512	182459	Klebsiella michiganensis	826/1000	0	0.00476862	Pass	Pass	Pass
SRR11046567	71	5460855	242270	Klebsiella pneumoniae	818/1000	0	0.00502299	Pass	Pass	Pass
SRR11046568	31	6217368	416903	Klebsiella michiganensis	955/1000	0	0.0011089	Pass	Pass	Pass
SRR11046572	105	6599960	172531	Klebsiella michiganensis	826/1000	0	0.00476862	Pass	Pass	Pass
SRR11046573	105	5391151	150095	Klebsiella pneumoniae	852/1000	0	0.00396608	Pass	Pass	Pass
SRR11046576	96	6565193	182295	Klebsiella michiganensis	827/1000	0	0.00473708	Pass	Pass	Pass
SRR11046577	112	6515978	299930	Klebsiella michiganensis	792/1000	0	0.00587519	Pass	Pass	Pass
SRR11046578	115	6511806	283762	Klebsiella michiganensis	793/1000	0	0.00584167	Pass	Pass	Pass
SRR11046579	46	6343424	291654	Klebsiella michiganensis	695/1000	0	0.00944662	Pass	Pass	Pass
SRR11046581	174	6563249	107527	Klebsiella michiganensis	792/1000	0	0.00587519	Pass	Pass	Pass
SRR11046586	127	6516190	234555	Klebsiella michiganensis	789/1000	0	0.00597612	Pass	Pass	Pass
SRR11046587	89	5508814	116342	Klebsiella pneumoniae	770/1000	0	0.00662843	Pass	Pass	Pass
SRR11046590	65	6108838	276255	Klebsiella grimontii	804/1000	0	0.00547692	Pass	Pass	Pass
SRR11046592	103	6636377	193113	Klebsiella michiganensis	825/1000	0	0.00480022	Pass	Pass	Pass
SRR11046594	97	6599431	226829	Klebsiella michiganensis	825/1000	0	0.00480022	Pass	Pass	Pass
SRR11046595	47	6348665	275853	Klebsiella michiganensis	695/1000	0	0.00944662	Pass	Pass	Pass
SRR11046597	93	6562195	154824	Klebsiella michiganensis	845/1000	0	0.00417861	Pass	Pass	Pass
SRR11046598	105	5477339	138490	Klebsiella pneumoniae	849/1000	0	0.00405685	Pass	Pass	Pass
SRR11046599	54	6096598	316600	Klebsiella grimontii	866/1000	0	0.00354859	Pass	Pass	Pass
SRR11046601	130	6463050	182626	Klebsiella michiganensis	691/1000	0	0.00960897	Pass	Pass	Pass
SRR11046602	89	5796593	187846	Klebsiella pneumoniae	795/1000	0	0.00577481	Pass	Pass	Pass
SRR11046604	119	6446276	139939	Klebsiella michiganensis	800/1000	0	0.00560872	Pass	Pass	Pass
SRR11046605	73	6379036	322994	Klebsiella michiganensis	688/1000	0	0.0097316	Pass	Pass	Pass
SRR11046606	150	5940842	102572	Klebsiella quasivariicola	556/1000	0	0.015998	Pass	Pass	Pass
SRR11046610	48	6344439	291778	Klebsiella michiganensis	695/1000	0	0.00944662	Pass	Pass	Pass
SRR11046612	91	5334751	150090	Klebsiella pneumoniae	830/1000	0	0.00464278	Pass	Pass	Pass
SRR11046613	113	6513651	300302	Klebsiella michiganensis	791/1000	0	0.00590877	Pass	Pass	Pass
SRR11046614	165	6563148	118266	Klebsiella michiganensis	790/1000	0	0.00594242	Pass	Pass	Pass
SRR11046619	105	6598052	182149	Klebsiella michiganensis	826/1000	0	0.00476862	Pass	Pass	Pass
SRR11046624	108	5478287	150095	Klebsiella pneumoniae	846/1000	0	0.00414809	Pass	Pass	Pass
SRR11046625	92	6375286	174302	Klebsiella oxytoca	875/1000	0	0.00328537	Pass	Pass	Pass
SRR11046626	73	5465469	191097	Klebsiella pneumoniae	817/1000	0	0.00505504	Pass	Pass	Pass
SRR11046627	97	6600488	193882	Klebsiella michiganensis	825/1000	0	0.00480022	Pass	Pass	Pass
SRR11046628	95	5418327	150133	Klebsiella pneumoniae	850/1000	0	0.00402654	Pass	Pass	Pass
SRR11046629	28	6186624	536890	Klebsiella michiganensis	963/1000	0	0.000906124	Pass	Pass	Pass
SRR11046630	102	6435068	173044	Klebsiella grimontii	685/1000	0	0.00985499	Pass	Pass	Pass
SRR11046631	105	6448437	167059	Klebsiella grimontii	799/1000	0	0.00564181	Pass	Pass	Pass
SRR11046632	149	6629169	133590	Klebsiella michiganensis	824/1000	0	0.00483188	Pass	Pass	Pass
SRR11046634	29	6186612	535878	Klebsiella michiganensis	962/1000	0	0.000931334	Pass	Pass	Pass
SRR11046635	44	6345286	291778	Klebsiella michiganensis	695/1000	0	0.00944662	Pass	Pass	Pass
SRR11046636	94	5416362	150094	Klebsiella pneumoniae	850/1000	0	0.00402654	Pass	Pass	Pass
SRR11046637	28	5427781	374383	Klebsiella pneumoniae	939/1000	0	0.00152214	Pass	Pass	Pass
SRR11046639	122	6537800	129622	Klebsiella michiganensis	836/1000	0	0.00445566	Pass	Pass	Pass
SRR11046641	122	6657965	180995	Klebsiella michiganensis	822/1000	0	0.00489536	Pass	Pass	Pass
SRR11046643	61	5766265	475995	Klebsiella pneumoniae	690/1000	0	0.00964976	Pass	Pass	Pass
SRR11046645	121	6404719	134806	Klebsiella michiganensis	658/1000	0	0.0110007	Pass	Pass	Pass
SRR11046647	87	5787067	191258	Klebsiella pneumoniae	796/1000	0	0.00574147	Pass	Pass	Pass
SRR11046648	104	5459015	150095	Klebsiella pneumoniae	854/1000	0	0.00390583	Pass	Pass	Pass
SRR11046649	41	6348995	291778	Klebsiella michiganensis	695/1000	0	0.00944662	Pass	Pass	Pass
SRR11046650	90	5638495	216262	Klebsiella pneumoniae	789/1000	0	0.00597612	Pass	Pass	Pass
SRR11046651	107	6094924	163320	Klebsiella grimontii	797/1000	0	0.00570819	Pass	Pass	Pass
SRR11046654	101	6598436	214592	Klebsiella michiganensis	825/1000	0	0.00480022	Pass	Pass	Pass
SRR11046655	99	6543831	224848	Klebsiella michiganensis	772/1000	0	0.00655869	Pass	Pass	Pass
SRR11046657	127	6402956	130762	Klebsiella michiganensis	657/1000	0	0.0110444	Pass	Pass	Pass
SRR11046659	85	5604942	362095	Klebsiella pneumoniae	803/1000	0	0.00550978	Pass	Pass	Pass
SRR11046660	102	6598149	172527	Klebsiella michiganensis	826/1000	0	0.00476862	Pass	Pass	Pass
SRR11046661	100	6566154	151246	Klebsiella michiganensis	844/1000	0	0.00420918	Pass	Pass	Pass
SRR11046662	30	6185390	489595	Klebsiella michiganensis	963/1000	0	0.000906124	Pass	Pass	Pass
SRR11046664	81	6173252	146856	Klebsiella grimontii	824/1000	0	0.00483188	Pass	Pass	Pass
SRR11046668	104	6628770	192981	Klebsiella michiganensis	826/1000	0	0.00476862	Pass	Pass	Pass
SRR11046669	70	5465988	205037	Klebsiella pneumoniae	816/1000	0	0.00508714	Pass	Pass	Pass
SRR11046671	35	5424410	377112	Klebsiella pneumoniae	939/1000	0	0.00152214	Pass	Pass	Pass
SRR11046672	46	5700524	475995	Klebsiella pneumoniae	684/1000	0	0.00989629	Pass	Pass	Pass
SRR11046673	31	6189798	490433	Klebsiella michiganensis	963/1000	0	0.000906124	Pass	Pass	Pass
SRR11046675	151	5940190	102572	Klebsiella quasivariicola	556/1000	0	0.015998	Pass	Pass	Pass
SRR11046677	116	6511713	300181	Klebsiella michiganensis	792/1000	0	0.00587519	Pass	Pass	Pass
SRR11046678	123	6338477	120102	Klebsiella michiganensis	665/1000	0	0.0106974	Pass	Pass	Pass
SRR11046681	29	6187016	536420	Klebsiella michiganensis	962/1000	0	0.000931334	Pass	Pass	Pass
SRR11046682	96	6599357	193391	Klebsiella michiganensis	826/1000	0	0.00476862	Pass	Pass	Pass
SRR11046683	90	6183028	175029	Klebsiella oxytoca	894/1000	0	0.00274254	Pass	Pass	Pass
SRR11046684	118	6511030	284254	Klebsiella michiganensis	793/1000	0	0.00584167	Pass	Pass	Pass
SRR11046686	31	5280138	596240	Klebsiella pneumoniae	856/1000	0	0.00384578	Pass	Pass	Pass
SRR11046690	87	5780215	187846	Klebsiella pneumoniae	799/1000	0	0.00564181	Pass	Pass	Pass
SRR11046691	121	6510162	284168	Klebsiella michiganensis	789/1000	0	0.00597612	Pass	Pass	Pass
SRR11046693	57	6464736	211683	Klebsiella grimontii	892/1000	0	0.00279888	Pass	Pass	Pass
SRR11046694	44	6346908	310121	Klebsiella michiganensis	695/1000	0	0.00944662	Pass	Pass	Pass
SRR11046695	82	5583906	259054	Klebsiella pneumoniae	797/1000	0	0.00570819	Pass	Pass	Pass
SRR11046696	152	5869844	102572	Klebsiella quasivariicola	559/1000	0	0.0158335	Pass	Pass	Pass
SRR11046698	101	6595940	193033	Klebsiella michiganensis	825/1000	0	0.00480022	Pass	Pass	Pass
SRR11046699	60	6114783	271608	Klebsiella pasteurii	921/1000	0	0.00199971	Pass	Pass	Pass
SRR11046700	109	6512033	284655	Klebsiella michiganensis	793/1000	0	0.00584167	Pass	Pass	Pass
SRR11046701	104	6599947	178870	Klebsiella michiganensis	825/1000	0	0.00480022	Pass	Pass	Pass
SRR11046702	61	5382457	242149	Klebsiella pneumoniae	826/1000	0	0.00476862	Pass	Pass	Pass
SRR11046705	73	6176383	146847	Klebsiella grimontii	824/1000	0	0.00483188	Pass	Pass	Pass
SRR11046706	97	6600166	193457	Klebsiella michiganensis	825/1000	0	0.00480022	Pass	Pass	Pass
SRR11046707	112	6516431	300789	Klebsiella michiganensis	793/1000	0	0.00584167	Pass	Pass	Pass
SRR11046709	76	6378267	391000	Klebsiella michiganensis	688/1000	0	0.0097316	Pass	Pass	Pass
SRR11046712	29	5280087	594994	Klebsiella pneumoniae	856/1000	0	0.00384578	Pass	Pass	Pass
SRR11046713	106	5475964	138490	Klebsiella pneumoniae	848/1000	0	0.00408721	Pass	Pass	Pass
SRR11046714	46	5766194	694760	Klebsiella pneumoniae	690/1000	0	0.00964976	Pass	Pass	Pass
SRR11046717	44	6347565	291778	Klebsiella michiganensis	695/1000	0	0.00944662	Pass	Pass	Pass
SRR11046718	111	6095485	163320	Klebsiella grimontii	797/1000	0	0.00570819	Pass	Pass	Pass
SRR11046720	82	5640731	250427	Klebsiella pneumoniae	789/1000	0	0.00597612	Pass	Pass	Pass
SRR11046721	123	6464732	186869	Klebsiella michiganensis	689/1000	0	0.00969064	Pass	Pass	Pass
SRR11046722	112	5736558	187506	Klebsiella pneumoniae	869/1000	0	0.0034604	Pass	Pass	Pass
SRR11046723	103	5481476	150089	Klebsiella pneumoniae	849/1000	0	0.00405685	Pass	Pass	Pass
SRR11046724	48	5512905	363816	Klebsiella pneumoniae	773/1000	0	0.00652391	Pass	Pass	Pass
SRR11046729	115	6439004	141036	Klebsiella michiganensis	649/1000	0	0.0113974	Pass	Pass	Pass
SRR11046730	63	6109107	276442	Klebsiella grimontii	804/1000	0	0.00547692	Pass	Pass	Pass
SRR11046731	103	5509383	150094	Klebsiella pneumoniae	852/1000	0	0.00396608	Pass	Pass	Pass
SRR11046732	96	5479149	155232	Klebsiella pneumoniae	845/1000	0	0.00417861	Pass	Pass	Pass
SRR11046733	122	6513868	180836	Klebsiella michiganensis	793/1000	0	0.00584167	Pass	Pass	Pass
SRR11046734	69	5371379	258535	Klebsiella pneumoniae	805/1000	0	0.00544411	Pass	Pass	Pass
SRR11046735	107	5476055	150094	Klebsiella pneumoniae	848/1000	0	0.00408721	Pass	Pass	Pass
SRR11046739	120	5632594	129884	Klebsiella quasipneumoniae	825/1000	0	0.00480022	Pass	Pass	Pass
SRR11046741	66	5497570	484249	Klebsiella pneumoniae	813/1000	0	0.00518381	Pass	Pass	Pass
SRR11046743	124	6405471	129592	Klebsiella michiganensis	658/1000	0	0.0110007	Pass	Pass	Pass
SRR11046745	129	6488914	134806	Klebsiella michiganensis	652/1000	0	0.0112643	Pass	Pass	Pass
SRR11046747	57	6115131	325065	Klebsiella pasteurii	921/1000	0	0.00199971	Pass	Pass	Pass
SRR11046748	127	5493981	97621	Klebsiella pneumoniae	838/1000	0	0.00439372	Pass	Pass	Pass
SRR11046750	82	5584475	250252	Klebsiella pneumoniae	799/1000	0	0.00564181	Pass	Pass	Pass
SRR11046751	51	6407859	353675	Klebsiella grimontii	896/1000	0	0.00268639	Pass	Pass	Pass
SRR11046752	82	6247534	185916	Klebsiella oxytoca	892/1000	0	0.00279888	Pass	Pass	Pass
SRR11046753	132	6470809	115272	Klebsiella michiganensis	666/1000	0	0.0106545	Pass	Pass	Pass
SRR11046757	125	6502730	176271	Klebsiella michiganensis	789/1000	0	0.00597612	Pass	Pass	Pass
SRR11046758	83	5639064	221559	Klebsiella pneumoniae	791/1000	0	0.00590877	Pass	Pass	Pass
SRR11046761	75	6379705	391413	Klebsiella michiganensis	687/1000	0	0.00977265	Pass	Pass	Pass
SRR11046762	136	6395918	115266	Klebsiella michiganensis	657/1000	0	0.0110444	Pass	Pass	Pass
SRR11046764	90	5789646	191253	Klebsiella pneumoniae	794/1000	0	0.00580821	Pass	Pass	Pass
SRR11046765	135	5960916	156277	Klebsiella pneumoniae	767/1000	0	0.00673355	Pass	Pass	Pass
SRR11046768	79	6173934	133642	Klebsiella grimontii	824/1000	0	0.00483188	Pass	Pass	Pass
SRR11094160	438	6091410	29198	Klebsiella pneumoniae	734/1000	0	0.00793	Fail	Pass	Pass
SRR11094164	1326	8346114	37164	Klebsiella aerogenes	615/1000	0	0.0129677	Pass	Pass	Pass
SRR11094165	71	5477504	203054	Escherichia coli	894/1000	0	0.00274254	Pass	Pass	Pass
SRR11094186	58	5657380	365766	Klebsiella pneumoniae	892/1000	0	0.00279888	Pass	Pass	Pass
SRR11094193	484	10333461	57605	Klebsiella pneumoniae	465/1000	0	0.0216393	Fail	Pass	Pass
SRR11094200	45	5430933	327173	Klebsiella pneumoniae	823/1000	0	0.00486359	Pass	Pass	Pass
SRR11094209	1925	11348424	13200	Klebsiella pneumoniae	476/1000	0	0.0208822	Fail	Pass	Pass
SRR11094211	63	6012225	231135	Klebsiella oxytoca	871/1000	0	0.00340187	Pass	Pass	Pass
SRR11094233	148	10791683	180454	Klebsiella variicola	478/1000	0	0.020747	Fail	Pass	Pass
SRR11108933	52	5399274	292140	Klebsiella pneumoniae	801/1000	0	0.00557568	Pass	Pass	Pass
SRR11108934	62	5445755	298826	Klebsiella quasipneumoniae	882/1000	0	0.00308338	Pass	Pass	Pass
SRR11193633	57	6409763	253412	Klebsiella pasteurii	791/1000	0	0.00590877	Pass	Pass	Pass
SRR11193634	68	5511285	199220	Klebsiella pneumoniae	879/1000	0	0.00316966	Pass	Pass	Pass
SRR11193635	97	5657799	203875	Klebsiella pneumoniae	855/1000	0	0.00387578	Pass	Pass	Pass
SRR11193637	73	5646145	224763	Klebsiella pneumoniae	841/1000	0	0.00430121	Pass	Pass	Pass
SRR11193639	85	5693765	220150	Klebsiella pneumoniae	867/1000	0	0.00351914	Pass	Pass	Pass
SRR11193641	31	5235651	615075	Klebsiella aerogenes	840/1000	0	0.00433199	Pass	Pass	Pass
SRR11193642	69	5797219	272621	Klebsiella pneumoniae	769/1000	0	0.00666341	Pass	Pass	Pass
SRR11193643	44	5436578	769079	Klebsiella pneumoniae	865/1000	0	0.00357808	Pass	Pass	Pass
SRR11241265	19	5342552	779075	Klebsiella pneumoniae	744/1000	0	0.00755945	Pass	Pass	Pass
SRR11241266	34	5521281	376355	Klebsiella pneumoniae	793/1000	0	0.00584167	Pass	Pass	Pass
SRR11262767	22	5210693	399020	Klebsiella pneumoniae	824/1000	0	0.00483188	Pass	Pass	Pass
SRR11267873	43	5545494	349127	Klebsiella pneumoniae	790/1000	0	0.00594242	Pass	Pass	Pass
SRR11267874	68	5467351	238158	Klebsiella pneumoniae	984/1000	0	0.000385581	Pass	Pass	Pass
SRR11267875	51	5379105	344497	Klebsiella pneumoniae	854/1000	0	0.00390583	Pass	Pass	Pass
SRR11267876	58	5545810	224064	Klebsiella pneumoniae	790/1000	0	0.00594242	Pass	Pass	Pass
SRR11267877	917	5488765	9254	Klebsiella pneumoniae	765/1000	0	0.00680395	Pass	Pass	Pass
SRR11267878	51	5587483	263432	Klebsiella pneumoniae	881/1000	0	0.0031121	Pass	Pass	Pass
SRR11267879	41	5547488	354558	Klebsiella pneumoniae	792/1000	0	0.00587519	Pass	Pass	Pass
SRR11267880	69	5605548	252008	Klebsiella pneumoniae	882/1000	0	0.00308338	Pass	Pass	Pass
SRR11267881	58	5431333	339379	Klebsiella pneumoniae	864/1000	0	0.00360762	Pass	Pass	Pass
SRR11267882	92	5424561	115984	Klebsiella pneumoniae	739/1000	0	0.00774383	Pass	Pass	Pass
SRR11267883	172	5713386	73960	Klebsiella pneumoniae	892/1000	0	0.00279888	Pass	Pass	Pass
SRR11267884	95	5592028	170500	Klebsiella pneumoniae	912/1000	0	0.00224371	Pass	Pass	Pass
SRR11267885	301	5260094	31710	Klebsiella pneumoniae	859/1000	0	0.00375609	Pass	Pass	Pass
SRR11267886	75	5441516	178271	Klebsiella pneumoniae	797/1000	0	0.00570819	Pass	Pass	Pass
SRR11267887	30	5112568	438030	Klebsiella pneumoniae	914/1000	0	0.00218918	Pass	Pass	Pass
SRR11267888	1080	5435321	6933	Klebsiella pneumoniae	840/1000	0	0.00433199	Pass	Pass	Pass
SRR11267889	94	5666305	227057	Klebsiella pneumoniae	795/1000	0	0.00577481	Pass	Pass	Pass
SRR11267890	47	5422739	221346	Klebsiella pneumoniae	755/1000	0	0.00715996	Pass	Pass	Pass
SRR11267891	55	5535404	285101	Klebsiella pneumoniae	817/1000	0	0.00505504	Pass	Pass	Pass
SRR11267892	70	5429435	215521	Klebsiella pneumoniae	739/1000	0	0.00774383	Pass	Pass	Pass
SRR11267893	95	5494730	157715	Klebsiella pneumoniae	861/1000	0	0.00369655	Pass	Pass	Pass
SRR11267894	52	5429113	296959	Klebsiella pneumoniae	921/1000	0	0.00199971	Pass	Pass	Pass
SRR11267895	78	5574574	146454	Klebsiella pneumoniae	848/1000	0	0.00408721	Pass	Pass	Pass
SRR11267896	37	5424899	326767	Klebsiella pneumoniae	754/1000	0	0.00719593	Pass	Pass	Pass
SRR11267897	58	5430769	220248	Klebsiella pneumoniae	935/1000	0	0.00162709	Pass	Pass	Pass
SRR11267898	48	5431423	332488	Klebsiella pneumoniae	864/1000	0	0.00360762	Pass	Pass	Pass
SRR11267899	122	5690691	210735	Klebsiella pneumoniae	882/1000	0	0.00308338	Pass	Pass	Pass
SRR11267900	84	5433330	209928	Klebsiella pneumoniae	712/1000	0	0.00877107	Pass	Pass	Pass
SRR11267901	179	5538583	58591	Klebsiella pneumoniae	955/1000	0	0.0011089	Pass	Pass	Pass
SRR11267902	88	5434942	149504	Klebsiella pneumoniae	756/1000	0	0.00712406	Pass	Pass	Pass
SRR11267903	67	5434582	277338	Klebsiella pneumoniae	755/1000	0	0.00715996	Pass	Pass	Pass
SRR11267904	76	5553546	150311	Klebsiella pneumoniae	770/1000	0	0.00662843	Pass	Pass	Pass
SRR11267905	56	5432126	222631	Klebsiella pneumoniae	830/1000	0	0.00464278	Pass	Pass	Pass
SRR11267906	76	5470769	194708	Klebsiella pneumoniae	928/1000	0	0.00181236	Pass	Pass	Pass
SRR11267907	94	5816633	136792	Klebsiella pneumoniae	895/1000	0	0.00271444	Pass	Pass	Pass
SRR11267908	49	5431721	323140	Klebsiella pneumoniae	897/1000	0	0.00265838	Pass	Pass	Pass
SRR11267909	48	5427498	331326	Klebsiella pneumoniae	933/1000	0	0.00167981	Pass	Pass	Pass
SRR11267910	54	5482417	372224	Klebsiella pneumoniae	940/1000	0	0.00149601	Pass	Pass	Pass
SRR11267911	42	5279119	397119	Klebsiella quasipneumoniae	844/1000	0	0.00420918	Pass	Pass	Pass
SRR11267912	45	5671654	319296	Klebsiella pneumoniae	845/1000	0	0.00417861	Pass	Pass	Pass
SRR11267913	56	5512410	307976	Klebsiella pneumoniae	957/1000	0	0.00105797	Pass	Pass	Pass
SRR11267914	61	5368186	282337	Klebsiella pneumoniae	816/1000	0	0.00508714	Pass	Pass	Pass
SRR11267915	39	5432195	399219	Klebsiella pneumoniae	809/1000	0	0.00531349	Pass	Pass	Pass
SRR11267916	97	5394289	111231	Klebsiella pneumoniae	840/1000	0	0.00433199	Pass	Pass	Pass
SRR11267917	53	5385284	350361	Klebsiella pneumoniae	844/1000	0	0.00420918	Pass	Pass	Pass
SRR11267918	63	5570329	264372	Klebsiella pneumoniae	916/1000	0	0.00213483	Pass	Pass	Pass
SRR11267919	62	5431019	253754	Klebsiella pneumoniae	739/1000	0	0.00774383	Pass	Pass	Pass
SRR11267920	49	5277573	342714	Klebsiella pneumoniae	927/1000	0	0.001839	Pass	Pass	Pass
SRR11267921	199	5464507	47260	Klebsiella pneumoniae	812/1000	0	0.00521614	Pass	Pass	Pass
SRR11267922	107	5465492	100680	Klebsiella pneumoniae	836/1000	0	0.00445566	Pass	Pass	Pass
SRR11267923	73	5586326	214084	Klebsiella pneumoniae	780/1000	0	0.00628226	Pass	Pass	Pass
SRR11267924	65	5529011	314871	Klebsiella pneumoniae	819/1000	0	0.004991	Pass	Pass	Pass
SRR11267925	305	6467323	216007	Klebsiella pneumoniae	685/1000	0	0.00985499	Fail	Pass	Pass
SRR11267926	71	5463536	216184	Klebsiella pneumoniae	790/1000	0	0.00594242	Pass	Pass	Pass
SRR11267927	116	5457878	105742	Klebsiella pneumoniae	942/1000	0	0.00144387	Pass	Pass	Pass
SRR11267928	252	5590356	40611	Klebsiella pneumoniae	856/1000	0	0.00384578	Pass	Pass	Pass
SRR11267929	130	5591038	107551	Klebsiella pneumoniae	856/1000	0	0.00384578	Pass	Pass	Pass
SRR11267930	71	5565949	257277	Klebsiella pneumoniae	710/1000	0	0.00884936	Pass	Pass	Pass
SRR11267931	99	5516545	149981	Klebsiella pneumoniae	778/1000	0	0.00635099	Pass	Pass	Pass
SRR11267932	44	5423510	304562	Klebsiella pneumoniae	755/1000	0	0.00715996	Pass	Pass	Pass
SRR11267933	107	5241837	106167	Klebsiella pneumoniae	739/1000	0	0.00774383	Pass	Pass	Pass
SRR11267934	41	5436668	323173	Klebsiella pneumoniae	921/1000	0	0.00199971	Pass	Pass	Pass
SRR11267935	161	5558325	62432	Klebsiella pneumoniae	938/1000	0	0.00154832	Pass	Pass	Pass
SRR11267936	61	5674536	277387	Klebsiella pneumoniae	898/1000	0	0.00263042	Pass	Pass	Pass
SRR11267938	62	5547054	259738	Klebsiella pneumoniae	790/1000	0	0.00594242	Fail	Pass	Pass
SRR11267939	81	5377837	170600	Klebsiella pneumoniae	978/1000	0	0.000532603	Pass	Pass	Pass
SRR11267940	62	5424984	268265	Klebsiella pneumoniae	739/1000	0	0.00774383	Pass	Pass	Pass
SRR11267941	60	5437543	307245	Klebsiella pneumoniae	756/1000	0	0.00712406	Pass	Pass	Pass
SRR11267942	101	5696811	217976	Klebsiella pneumoniae	884/1000	0	0.00302611	Pass	Pass	Pass
SRR11267943	134	5613564	153260	Klebsiella pneumoniae	882/1000	0	0.00308338	Pass	Pass	Pass
SRR11281503	35	5220113	396267	Escherichia coli	911/1000	0	0.00227104	Pass	Pass	Pass
SRR11281508	44	5012449	345171	Escherichia coli	947/1000	0	0.00131423	Pass	Pass	Pass
SRR11281509	56	5673104	769060	Klebsiella pneumoniae	753/1000	0	0.00723198	Pass	Pass	Pass
SRR11281510	57	5658071	768776	Klebsiella pneumoniae	757/1000	0	0.00708822	Pass	Pass	Pass
SRR11281511	56	5683433	340940	Klebsiella pneumoniae	753/1000	0	0.00723198	Pass	Pass	Pass
SRR11281513	60	5656569	365792	Klebsiella pneumoniae	757/1000	0	0.00708822	Pass	Pass	Pass
SRR11281515	50	5595667	370040	Klebsiella pneumoniae	780/1000	0	0.00628226	Pass	Pass	Pass
SRR11281516	28	4919231	737979	Escherichia coli	971/1000	0	0.000705841	Pass	Pass	Pass
SRR11281517	50	5626920	240667	Klebsiella pneumoniae	793/1000	0	0.00584167	Pass	Pass	Pass
SRR11281521	43	5101298	376981	Escherichia coli	976/1000	0	0.00058191	Pass	Pass	Pass
SRR11281522	67	5475569	209147	Klebsiella pneumoniae	806/1000	0	0.00541137	Pass	Pass	Pass
SRR11281524	55	5474964	671728	Klebsiella pneumoniae	739/1000	0	0.00774383	Pass	Pass	Pass
SRR11281528	78	5562405	280925	Klebsiella pneumoniae	995/1000	0	0.000119496	Pass	Pass	Pass
SRR11281529	34	5393236	270938	Klebsiella pneumoniae	945/1000	0	0.00136596	Pass	Pass	Pass
SRR11281535	57	5723445	767847	Klebsiella pneumoniae	751/1000	0	0.00730426	Pass	Pass	Pass
SRR11281538	33	5209120	458552	Escherichia coli	965/1000	0	0.000855821	Pass	Pass	Pass
SRR11281540	43	5229018	398934	Escherichia coli	971/1000	0	0.000705841	Pass	Pass	Pass
SRR11281541	62	5789421	326449	Klebsiella pneumoniae	739/1000	0	0.00774383	Pass	Pass	Pass
SRR11281542	33	5222721	458410	Escherichia coli	960/1000	0	0.000981871	Pass	Pass	Pass
SRR11281543	61	5722003	339932	Klebsiella pneumoniae	749/1000	0	0.00737682	Pass	Pass	Pass
SRR11281545	69	5458231	209147	Klebsiella pneumoniae	805/1000	0	0.00544411	Pass	Pass	Pass
SRR11281546	63	6256632	233977	Klebsiella michiganensis	825/1000	0	0.00480022	Pass	Pass	Pass
SRR11308093	74	5682325	270356	Klebsiella pneumoniae	778/1000	0	0.00635099	Pass	Pass	Pass
SRR11308094	75	5681366	288263	Klebsiella pneumoniae	778/1000	0	0.00635099	Pass	Pass	Pass
SRR11350385	88	5882063	188353	Klebsiella pneumoniae	866/1000	0	0.00354859	Pass	Pass	Pass
SRR11350386	83	5743571	186352	Klebsiella pneumoniae	886/1000	0	0.00296902	Pass	Pass	Pass
SRR11356417	62	5532934	253754	Klebsiella pneumoniae	774/1000	0	0.0064892	Pass	Pass	Pass
SRR11356418	82	5614513	167080	Klebsiella pneumoniae	940/1000	0	0.00149601	Pass	Pass	Pass
SRR11356419	98	5655931	142140	Klebsiella pneumoniae	853/1000	0	0.00393593	Pass	Pass	Pass
SRR11356420	81	5539493	196630	Klebsiella pneumoniae	805/1000	0	0.00544411	Pass	Pass	Pass
SRR11356422	158	5699026	95772	Klebsiella pneumoniae	904/1000	0	0.0024636	Pass	Pass	Pass
SRR11356423	102	5681912	197760	Klebsiella pneumoniae	932/1000	0	0.00170624	Pass	Pass	Pass
SRR11356424	169	5666163	100522	Klebsiella pneumoniae	928/1000	0	0.00181236	Pass	Pass	Pass
SRR11362718	63	5346392	186319	Klebsiella pneumoniae	821/1000	0	0.00492718	Pass	Pass	Pass
SRR11362719	81	5544366	177817	Klebsiella pneumoniae	771/1000	0	0.00659353	Pass	Pass	Pass
SRR11362720	94	5734078	186742	Klebsiella pneumoniae	885/1000	0	0.00299754	Pass	Pass	Pass
SRR11362721	115	5943042	119425	Klebsiella pneumoniae	784/1000	0	0.00614558	Pass	Pass	Pass
SRR11362722	93	5508174	168649	Klebsiella pneumoniae	817/1000	0	0.00505504	Pass	Pass	Pass
SRR11362723	121	5729973	145554	Klebsiella pneumoniae	792/1000	0	0.00587519	Pass	Pass	Pass
SRR11362724	78	5589114	161636	Klebsiella pneumoniae	818/1000	0	0.00502299	Pass	Pass	Pass
SRR11362725	100	5698976	127355	Klebsiella pneumoniae	865/1000	0	0.00357808	Pass	Pass	Pass
SRR11402645	52	5645812	243265	Klebsiella pneumoniae	830/1000	0	0.00464278	Pass	Pass	Pass
SRR11402646	55	5645729	270396	Klebsiella pneumoniae	829/1000	0	0.00467416	Pass	Pass	Pass
SRR11402656	74	5619555	233369	Klebsiella pneumoniae	873/1000	0	0.00334352	Pass	Pass	Pass
SRR11402658	52	5608389	335038	Klebsiella pneumoniae	775/1000	0	0.00645455	Pass	Pass	Pass
SRR11402659	108	6070162	178129	Raoultella ornithinolytica	778/1000	0	0.00635099	Pass	Pass	Pass
SRR11402660	46	5644514	420663	Klebsiella pneumoniae	945/1000	0	0.00136596	Pass	Pass	Pass
SRR11402662	45	5602986	426126	Klebsiella pneumoniae	918/1000	0	0.00208065	Pass	Pass	Pass
SRR11402663	115	6190651	132789	Klebsiella michiganensis	619/1000	0	0.0127767	Pass	Pass	Pass
SRR11402664	48	5663296	440110	Klebsiella pneumoniae	748/1000	0	0.00741321	Pass	Pass	Pass
SRR11402665	39	5475441	463448	Klebsiella pneumoniae	968/1000	0	0.000780658	Pass	Pass	Pass
SRR11402667	69	5627569	232939	Klebsiella pneumoniae	874/1000	0	0.00331442	Pass	Pass	Pass
SRR11402677	78	5581621	220149	Klebsiella pneumoniae	837/1000	0	0.00442466	Pass	Pass	Pass
SRR11402678	64	5643093	270395	Klebsiella pneumoniae	839/1000	0	0.00436283	Pass	Pass	Pass
SRR11402679	81	5978490	270237	Klebsiella pneumoniae	863/1000	0	0.00363721	Pass	Pass	Pass
SRR11402680	68	5849255	212749	Klebsiella pneumoniae	859/1000	0	0.00375609	Pass	Pass	Pass
SRR11402681	63	5858728	269707	Klebsiella pneumoniae	857/1000	0	0.00381583	Pass	Pass	Pass
SRR11402682	61	5902918	243268	Klebsiella pneumoniae	852/1000	0	0.00396608	Pass	Pass	Pass
SRR11402683	69	5848298	234753	Klebsiella pneumoniae	860/1000	0	0.0037263	Pass	Pass	Pass
SRR11402684	49	5421804	403018	Klebsiella pneumoniae	799/1000	0	0.00564181	Pass	Pass	Pass
SRR11402685	42	5427719	403020	Klebsiella pneumoniae	799/1000	0	0.00564181	Pass	Pass	Pass
SRR11402687	50	5424413	403020	Klebsiella pneumoniae	797/1000	0	0.00570819	Pass	Pass	Pass
SRR11402688	29	5689485	548847	Klebsiella pneumoniae	807/1000	0	0.00537869	Pass	Pass	Pass
SRR11402689	78	5658597	257580	Klebsiella pneumoniae	829/1000	0	0.00467416	Pass	Pass	Pass
SRR11402690	46	5425670	403020	Klebsiella pneumoniae	799/1000	0	0.00564181	Pass	Pass	Pass
SRR11402691	70	5825461	269807	Klebsiella pneumoniae	853/1000	0	0.00393593	Pass	Pass	Pass
SRR11402692	1632	5913754	1509	Klebsiella pneumoniae	729/1000	0	0.00811798	Fail	Pass	Pass
SRR11402695	66	5892207	279666	Klebsiella pneumoniae	852/1000	0	0.00396608	Pass	Pass	Pass
SRR11402696	100	5830001	142734	Klebsiella pneumoniae	861/1000	0	0.00369655	Pass	Pass	Pass
SRR11402697	62	5790064	326647	Klebsiella pneumoniae	847/1000	0	0.00411762	Pass	Pass	Pass
SRR11402698	70	5840359	211910	Klebsiella pneumoniae	857/1000	0	0.00381583	Pass	Pass	Pass
SRR11402699	97	5783803	168502	Klebsiella pneumoniae	857/1000	0	0.00381583	Pass	Pass	Pass
SRR11402700	70	5863859	275725	Klebsiella pneumoniae	867/1000	0	0.00351914	Pass	Pass	Pass
SRR11402701	64	5854846	269642	Klebsiella pneumoniae	872/1000	0	0.00337267	Pass	Pass	Pass
SRR11402702	74	5708798	228524	Klebsiella pneumoniae	848/1000	0	0.00408721	Pass	Pass	Pass
SRR11402703	91	5974894	199164	Klebsiella pneumoniae	827/1000	0	0.00473708	Pass	Pass	Pass
SRR11402704	81	6039801	213610	Klebsiella pneumoniae	843/1000	0	0.0042398	Pass	Pass	Pass
SRR11402705	53	5719924	444376	Klebsiella pneumoniae	851/1000	0	0.00399629	Pass	Pass	Pass
SRR11402706	60	5843337	243266	Klebsiella pneumoniae	860/1000	0	0.0037263	Pass	Pass	Pass
SRR11402707	74	5945560	252622	Klebsiella pneumoniae	835/1000	0	0.00448671	Pass	Pass	Pass
SRR11402708	63	5840494	214162	Klebsiella pneumoniae	858/1000	0	0.00378594	Pass	Pass	Pass
SRR11402709	63	5500095	207593	Klebsiella pneumoniae	846/1000	0	0.00414809	Pass	Pass	Pass
SRR11402710	103	5672301	270396	Klebsiella pneumoniae	849/1000	0	0.00405685	Pass	Pass	Pass
SRR11402711	64	5883582	269642	Klebsiella pneumoniae	872/1000	0	0.00337267	Pass	Pass	Pass
SRR11402712	78	6076144	270007	Klebsiella pneumoniae	844/1000	0	0.00420918	Pass	Pass	Pass
SRR11441023	166	6090299	129444	Klebsiella pneumoniae	819/1000	0	0.004991	Pass	Pass	Pass
SRR11441027	112	5633484	127377	Klebsiella pneumoniae	885/1000	0	0.00299754	Pass	Pass	Pass
SRR11441030	80	5562842	207604	Klebsiella pneumoniae	887/1000	0	0.00294054	Pass	Pass	Pass
SRR11450558	18	5256940	496035	Klebsiella quasipneumoniae	695/1000	0	0.00944662	Pass	Pass	Pass
SRR11455642	414	10295685	54859	Klebsiella variicola	447/1000	0	0.0229306	Fail	Pass	Pass
SRR11455643	1401	10530473	54406	Klebsiella variicola	456/1000	0	0.0222766	Fail	Pass	Pass
SRR11460688	43	5691971	307975	Klebsiella pneumoniae	936/1000	0	0.00160079	Pass	Pass	Pass
SRR11460689	65	4956061	321718	Escherichia coli	997/1000	0	7.15897e-05	Pass	Pass	Pass
SRR11460690	79	5012417	136430	Escherichia coli	996/1000	0	9.55247e-05	Pass	Pass	Pass
SRR11460696	45	5475994	302522	Klebsiella pneumoniae	966/1000	0	0.000830728	Pass	Pass	Pass
SRR11472894	68	5448068	205209	Klebsiella pneumoniae	868/1000	0	0.00348975	Pass	Pass	Pass
SRR11472895	66	5621122	270394	Klebsiella pneumoniae	862/1000	0	0.00366686	Pass	Pass	Pass
SRR11472896	91	5675828	198368	Klebsiella pneumoniae	922/1000	0	0.00197282	Pass	Pass	Pass
SRR11472897	87	5568493	207869	Klebsiella pneumoniae	876/1000	0	0.00325637	Pass	Pass	Pass
SRR11475551	36	5556550	316424	Klebsiella variicola	713/1000	0	0.00873204	Pass	Pass	Pass
SRR11476415	42	5556165	205338	Klebsiella variicola	713/1000	0	0.00873204	Pass	Pass	Pass
SRR11483197	486	11197665	68113	Klebsiella grimontii	411/1000	0	0.0257292	Fail	Pass	Pass
SRR11485633	73	6176032	224479	Klebsiella oxytoca	905/1000	0	0.00243596	Pass	Pass	Pass
SRR11486231	61	5513333	218807	Klebsiella pneumoniae	917/1000	0	0.00210772	Pass	Pass	Pass
SRR11486232	71	5525470	203330	Klebsiella pneumoniae	939/1000	0	0.00152214	Pass	Pass	Pass
SRR11529040	104	5764864	108546	Klebsiella pneumoniae	736/1000	0	0.00785531	Pass	Pass	Pass
SRR11531456	79	5605584	285347	Klebsiella pneumoniae	790/1000	0	0.00594242	Pass	Pass	Pass
SRR11531459	43	5523427	381165	Klebsiella pneumoniae	863/1000	0	0.00363721	Pass	Pass	Pass
SRR11531460	58	5670517	338107	Klebsiella pneumoniae	824/1000	0	0.00483188	Pass	Pass	Pass
SRR11531461	51	5516317	400045	Klebsiella pneumoniae	822/1000	0	0.00489536	Pass	Pass	Pass
SRR11531462	54	5614959	387217	Klebsiella pneumoniae	807/1000	0	0.00537869	Pass	Pass	Pass
SRR11531463	56	5535367	355459	Klebsiella pneumoniae	821/1000	0	0.00492718	Pass	Pass	Pass
SRR11531467	55	5435427	387669	Klebsiella pneumoniae	821/1000	0	0.00492718	Pass	Pass	Pass
SRR11531471	52	5388405	674884	Klebsiella pneumoniae	809/1000	0	0.00531349	Pass	Pass	Pass
SRR11585073	77	5862314	198658	Klebsiella variicola	891/1000	0	0.00282712	Pass	Pass	Pass
SRR11585074	94	6379607	312480	Klebsiella variicola	607/1000	0	0.0133547	Pass	Pass	Pass
SRR11585075	80	5990776	365696	Klebsiella variicola	799/1000	0	0.00564181	Pass	Pass	Pass
SRR11585077	83	5989436	365696	Klebsiella variicola	799/1000	0	0.00564181	Pass	Pass	Pass
SRR11585078	85	5859448	170775	Klebsiella variicola	891/1000	0	0.00282712	Pass	Pass	Pass
SRR11585079	74	5842932	198658	Klebsiella variicola	895/1000	0	0.00271444	Pass	Pass	Pass
SRR11585080	63	5633887	310807	Klebsiella quasipneumoniae	847/1000	0	0.00411762	Pass	Pass	Pass
SRR11585081	46	5526075	328746	Klebsiella quasipneumoniae	704/1000	0	0.0090861	Pass	Pass	Pass
SRR11585082	69	5620058	264801	Klebsiella pneumoniae	818/1000	0	0.00502299	Pass	Pass	Pass
SRR11585083	51	5613366	401273	Klebsiella pneumoniae	923/1000	0	0.00194597	Pass	Pass	Pass
SRR11585084	72	5596467	236375	Klebsiella pneumoniae	812/1000	0	0.00521614	Pass	Pass	Pass
SRR11585085	72	5620564	264692	Klebsiella pneumoniae	818/1000	0	0.00502299	Pass	Pass	Pass
SRR11585086	48	5611056	381907	Klebsiella pneumoniae	760/1000	0	0.00698112	Pass	Pass	Pass
SRR11585088	72	5500063	232411	Klebsiella pneumoniae	788/1000	0	0.00600989	Pass	Pass	Pass
SRR11585089	46	5370857	328973	Klebsiella pneumoniae	782/1000	0	0.00621379	Pass	Pass	Pass
SRR11585090	70	5577698	223820	Klebsiella pneumoniae	807/1000	0	0.00537869	Pass	Pass	Pass
SRR11585091	74	5605695	261898	Klebsiella pneumoniae	814/1000	0	0.00515153	Pass	Pass	Pass
SRR11585092	51	5632038	307975	Klebsiella pneumoniae	933/1000	0	0.00167981	Pass	Pass	Pass
SRR11585093	72	5605522	269662	Klebsiella pneumoniae	814/1000	0	0.00515153	Pass	Pass	Pass
SRR11585094	54	5678020	224405	Klebsiella pneumoniae	929/1000	0	0.00178577	Pass	Pass	Pass
SRR11585095	80	5599201	199477	Klebsiella pneumoniae	813/1000	0	0.00518381	Pass	Pass	Pass
SRR11585096	63	5576977	257232	Klebsiella pneumoniae	816/1000	0	0.00508714	Pass	Pass	Pass
SRR11585097	72	5618760	222322	Klebsiella pneumoniae	818/1000	0	0.00502299	Pass	Pass	Pass
SRR11585099	68	5619021	257232	Klebsiella pneumoniae	818/1000	0	0.00502299	Pass	Pass	Pass
SRR11585100	51	5882986	312467	Klebsiella pneumoniae	936/1000	0	0.00160079	Pass	Pass	Pass
SRR11585101	85	5554459	172704	Klebsiella pneumoniae	812/1000	0	0.00521614	Pass	Pass	Pass
SRR11585102	59	5425133	257232	Klebsiella pneumoniae	798/1000	0	0.00567497	Pass	Pass	Pass
SRR11585103	70	5570939	264801	Klebsiella pneumoniae	816/1000	0	0.00508714	Pass	Pass	Pass
SRR11585104	72	5608635	269662	Klebsiella pneumoniae	816/1000	0	0.00508714	Pass	Pass	Pass
SRR11585105	71	5609464	269662	Klebsiella pneumoniae	817/1000	0	0.00505504	Pass	Pass	Pass
SRR11585106	44	5600691	476687	Klebsiella pneumoniae	841/1000	0	0.00430121	Pass	Pass	Pass
SRR11585107	45	5601940	429171	Klebsiella pneumoniae	841/1000	0	0.00430121	Pass	Pass	Pass
SRR11585108	70	5605780	272869	Klebsiella pneumoniae	814/1000	0	0.00515153	Pass	Pass	Pass
SRR11585110	70	5683942	246882	Klebsiella pneumoniae	779/1000	0	0.00631659	Pass	Pass	Pass
SRR11585111	64	5533872	259581	Klebsiella pneumoniae	798/1000	0	0.00567497	Pass	Pass	Pass
SRR11585112	90	5529509	140651	Klebsiella pneumoniae	798/1000	0	0.00567497	Pass	Pass	Pass
SRR11585113	72	5618698	222228	Klebsiella pneumoniae	818/1000	0	0.00502299	Pass	Pass	Pass
SRR11585114	41	5695520	393668	Klebsiella pneumoniae	965/1000	0	0.000855821	Pass	Pass	Pass
SRR11585115	66	5413854	234322	Klebsiella pneumoniae	807/1000	0	0.00537869	Pass	Pass	Pass
SRR11585116	69	5560465	229392	Klebsiella pneumoniae	811/1000	0	0.00524853	Pass	Pass	Pass
SRR11585117	71	5570798	234322	Klebsiella pneumoniae	816/1000	0	0.00508714	Pass	Pass	Pass
SRR11585118	60	5572699	249651	Klebsiella pneumoniae	812/1000	0	0.00521614	Pass	Pass	Pass
SRR11585119	61	5573976	225451	Klebsiella pneumoniae	812/1000	0	0.00521614	Pass	Pass	Pass
SRR11585122	67	5576671	257232	Klebsiella pneumoniae	818/1000	0	0.00502299	Pass	Pass	Pass
SRR11585123	122	5647106	92832	Klebsiella pneumoniae	815/1000	0	0.00511931	Pass	Pass	Pass
SRR11585124	64	5404953	199934	Klebsiella pneumoniae	792/1000	0	0.00587519	Pass	Pass	Pass
SRR11585125	76	5617221	220150	Klebsiella pneumoniae	818/1000	0	0.00502299	Pass	Pass	Pass
SRR11585126	59	5387031	248223	Klebsiella pneumoniae	789/1000	0	0.00597612	Pass	Pass	Pass
SRR11585127	47	5392582	263485	Klebsiella pneumoniae	780/1000	0	0.00628226	Pass	Pass	Pass
SRR11585128	49	5397500	309199	Klebsiella pneumoniae	792/1000	0	0.00587519	Pass	Pass	Pass
SRR11585129	60	5511563	269662	Klebsiella pneumoniae	783/1000	0	0.00617965	Pass	Pass	Pass
SRR11585130	47	5345356	278563	Klebsiella pneumoniae	808/1000	0	0.00534606	Pass	Pass	Pass
SRR11585131	86	5629769	193677	Klebsiella pneumoniae	810/1000	0	0.00528099	Pass	Pass	Pass
SRR11585133	62	5610298	249732	Klebsiella pneumoniae	941/1000	0	0.00146992	Pass	Pass	Pass
SRR11585134	83	5631619	174403	Klebsiella pneumoniae	810/1000	0	0.00528099	Pass	Pass	Pass
SRR11585135	54	5518939	308282	Klebsiella pneumoniae	954/1000	0	0.00113443	Pass	Pass	Pass
SRR11585136	61	5637679	215809	Klebsiella pneumoniae	938/1000	0	0.00154832	Pass	Pass	Pass
SRR11585137	72	5632955	220150	Klebsiella pneumoniae	810/1000	0	0.00528099	Pass	Pass	Pass
SRR11585138	71	5632452	234156	Klebsiella pneumoniae	810/1000	0	0.00528099	Pass	Pass	Pass
SRR11585139	67	5556346	269762	Klebsiella pneumoniae	808/1000	0	0.00534606	Pass	Pass	Pass
SRR11585140	61	5594398	263353	Klebsiella pneumoniae	762/1000	0	0.00691005	Pass	Pass	Pass
SRR11585141	99	5575471	141236	Klebsiella pneumoniae	807/1000	0	0.00537869	Pass	Pass	Pass
SRR11585142	64	5609271	214740	Klebsiella pneumoniae	942/1000	0	0.00144387	Pass	Pass	Pass
SRR11585144	109	5571462	118653	Klebsiella pneumoniae	807/1000	0	0.00537869	Pass	Pass	Pass
SRR11585145	60	5543690	371902	Klebsiella pneumoniae	964/1000	0	0.000880953	Pass	Pass	Pass
SRR11585146	64	5545360	309609	Klebsiella pneumoniae	964/1000	0	0.000880953	Pass	Pass	Pass
SRR11585147	75	5587304	232862	Klebsiella pneumoniae	812/1000	0	0.00521614	Pass	Pass	Pass
SRR11585148	76	5591263	222505	Klebsiella pneumoniae	811/1000	0	0.00524853	Pass	Pass	Pass
SRR11585149	75	5385505	137942	Klebsiella pneumoniae	787/1000	0	0.00604372	Pass	Pass	Pass
SRR11585150	100	5600460	128590	Klebsiella pneumoniae	813/1000	0	0.00518381	Pass	Pass	Pass
SRR11585151	80	5641922	159084	Klebsiella pneumoniae	782/1000	0	0.00621379	Pass	Pass	Pass
SRR11585152	113	5579142	100734	Klebsiella pneumoniae	810/1000	0	0.00528099	Pass	Pass	Pass
SRR11585153	96	5584202	129514	Klebsiella pneumoniae	812/1000	0	0.00521614	Pass	Pass	Pass
SRR11585155	79	5604311	216233	Klebsiella pneumoniae	813/1000	0	0.00518381	Pass	Pass	Pass
SRR11585156	46	5525398	295392	Klebsiella pneumoniae	853/1000	0	0.00393593	Pass	Pass	Pass
SRR11585157	75	5590330	222228	Klebsiella pneumoniae	812/1000	0	0.00521614	Pass	Pass	Pass
SRR11585158	69	5591731	264582	Klebsiella pneumoniae	812/1000	0	0.00521614	Pass	Pass	Pass
SRR11585159	71	5589150	257233	Klebsiella pneumoniae	812/1000	0	0.00521614	Pass	Pass	Pass
SRR11585160	72	5589649	264692	Klebsiella pneumoniae	812/1000	0	0.00521614	Pass	Pass	Pass
SRR11585161	67	5590873	264692	Klebsiella pneumoniae	812/1000	0	0.00521614	Pass	Pass	Pass
SRR11585162	72	5589779	257233	Klebsiella pneumoniae	812/1000	0	0.00521614	Pass	Pass	Pass
SRR11585163	70	5589431	264801	Klebsiella pneumoniae	812/1000	0	0.00521614	Pass	Pass	Pass
SRR11585164	69	5590121	264582	Klebsiella pneumoniae	812/1000	0	0.00521614	Pass	Pass	Pass
SRR11585166	74	5597800	257000	Klebsiella pneumoniae	812/1000	0	0.00521614	Pass	Pass	Pass
SRR11585167	69	5589843	264801	Klebsiella pneumoniae	812/1000	0	0.00521614	Pass	Pass	Pass
SRR11585168	66	5602210	257232	Klebsiella pneumoniae	817/1000	0	0.00505504	Pass	Pass	Pass
SRR11585169	65	5546321	264801	Klebsiella pneumoniae	810/1000	0	0.00528099	Pass	Pass	Pass
SRR11585171	46	5337115	324854	Klebsiella pneumoniae	791/1000	0	0.00590877	Pass	Pass	Pass
SRR11585172	60	5541527	324854	Klebsiella pneumoniae	795/1000	0	0.00577481	Pass	Pass	Pass
SRR11585173	70	5626098	264801	Klebsiella pneumoniae	818/1000	0	0.00502299	Pass	Pass	Pass
SRR11585174	69	5569610	264692	Klebsiella pneumoniae	815/1000	0	0.00511931	Pass	Pass	Pass
SRR11585175	70	5570832	264801	Klebsiella pneumoniae	815/1000	0	0.00511931	Pass	Pass	Pass
SRR11585177	56	5392955	257118	Klebsiella pneumoniae	787/1000	0	0.00604372	Pass	Pass	Pass
SRR11585178	55	5730849	381540	Klebsiella pneumoniae	910/1000	0	0.00229842	Pass	Pass	Pass
SRR11585179	75	5526818	199169	Klebsiella pneumoniae	802/1000	0	0.0055427	Pass	Pass	Pass
SRR11585180	31	5420375	383040	Klebsiella pneumoniae	884/1000	0	0.00302611	Pass	Pass	Pass
SRR11585181	60	5539793	265666	Klebsiella pneumoniae	795/1000	0	0.00577481	Pass	Pass	Pass
SRR11585182	55	5721570	225084	Klebsiella pneumoniae	825/1000	0	0.00480022	Pass	Pass	Pass
SRR11585183	65	5541738	242416	Klebsiella pneumoniae	795/1000	0	0.00577481	Pass	Pass	Pass
SRR11585184	69	5608373	269495	Klebsiella pneumoniae	817/1000	0	0.00505504	Pass	Pass	Pass
SRR11585185	65	5607677	264692	Klebsiella pneumoniae	816/1000	0	0.00508714	Pass	Pass	Pass
SRR11585186	46	5598541	463035	Klebsiella pneumoniae	943/1000	0	0.00141786	Pass	Pass	Pass
SRR11585188	46	5597492	473594	Klebsiella pneumoniae	943/1000	0	0.00141786	Pass	Pass	Pass
SRR11585189	69	5609386	257232	Klebsiella pneumoniae	817/1000	0	0.00505504	Pass	Pass	Pass
SRR11585190	59	5522156	270916	Klebsiella pneumoniae	808/1000	0	0.00534606	Pass	Pass	Pass
SRR11585191	60	5520805	231694	Klebsiella pneumoniae	808/1000	0	0.00534606	Pass	Pass	Pass
SRR11585192	48	5390031	385418	Klebsiella pneumoniae	870/1000	0	0.00343111	Pass	Pass	Pass
SRR11585193	42	5598827	473593	Klebsiella pneumoniae	943/1000	0	0.00141786	Pass	Pass	Pass
SRR11585194	45	5598784	473427	Klebsiella pneumoniae	943/1000	0	0.00141786	Pass	Pass	Pass
SRR11585195	46	5598564	473426	Klebsiella pneumoniae	943/1000	0	0.00141786	Pass	Pass	Pass
SRR11585196	31	5531913	766960	Klebsiella pneumoniae	946/1000	0	0.00134007	Pass	Pass	Pass
SRR11585197	87	5716060	189321	Klebsiella pneumoniae	767/1000	0	0.00673355	Pass	Pass	Pass
SRR11585199	44	5599027	473594	Klebsiella pneumoniae	943/1000	0	0.00141786	Pass	Pass	Pass
SRR11585200	48	5600760	307975	Klebsiella pneumoniae	943/1000	0	0.00141786	Pass	Pass	Pass
SRR11585201	44	5598536	473594	Klebsiella pneumoniae	943/1000	0	0.00141786	Pass	Pass	Pass
SRR11585202	42	5600293	473594	Klebsiella pneumoniae	943/1000	0	0.00141786	Pass	Pass	Pass
SRR11585203	77	5571904	239263	Klebsiella pneumoniae	815/1000	0	0.00511931	Pass	Pass	Pass
SRR11585204	76	5572008	234323	Klebsiella pneumoniae	815/1000	0	0.00511931	Pass	Pass	Pass
SRR11585205	74	5572499	239061	Klebsiella pneumoniae	815/1000	0	0.00511931	Pass	Pass	Pass
SRR11585206	73	5541964	220150	Klebsiella pneumoniae	805/1000	0	0.00544411	Pass	Pass	Pass
SRR11585207	71	5546234	257232	Klebsiella pneumoniae	805/1000	0	0.00544411	Pass	Pass	Pass
SRR11585208	69	5544859	257117	Klebsiella pneumoniae	805/1000	0	0.00544411	Pass	Pass	Pass
SRR11585210	66	5547837	269743	Klebsiella pneumoniae	813/1000	0	0.00518381	Pass	Pass	Pass
SRR11585211	57	5380392	264801	Klebsiella pneumoniae	792/1000	0	0.00587519	Pass	Pass	Pass
SRR11585212	56	5469061	299942	Klebsiella pneumoniae	807/1000	0	0.00537869	Pass	Pass	Pass
SRR11585213	56	5460090	299961	Klebsiella pneumoniae	806/1000	0	0.00541137	Pass	Pass	Pass
SRR11585214	69	5609048	269495	Klebsiella pneumoniae	817/1000	0	0.00505504	Pass	Pass	Pass
SRR11585215	73	5607769	223543	Klebsiella pneumoniae	817/1000	0	0.00505504	Pass	Pass	Pass
SRR11585216	76	5597379	222228	Klebsiella pneumoniae	812/1000	0	0.00521614	Pass	Pass	Pass
SRR11585217	70	5550200	234323	Klebsiella pneumoniae	813/1000	0	0.00518381	Pass	Pass	Pass
SRR11585218	70	5605982	297212	Klebsiella pneumoniae	814/1000	0	0.00515153	Pass	Pass	Pass
SRR11585219	67	5611973	264801	Klebsiella pneumoniae	818/1000	0	0.00502299	Pass	Pass	Pass
SRR11585220	70	5614140	263377	Klebsiella pneumoniae	816/1000	0	0.00508714	Pass	Pass	Pass
SRR11585221	50	5567709	462558	Klebsiella pneumoniae	948/1000	0	0.00128842	Pass	Pass	Pass
SRR11585222	49	5568002	462401	Klebsiella pneumoniae	948/1000	0	0.00128842	Pass	Pass	Pass
SRR11585223	41	5736791	393161	Klebsiella pneumoniae	964/1000	0	0.000880953	Pass	Pass	Pass
SRR11585224	67	5573949	257232	Klebsiella pneumoniae	808/1000	0	0.00534606	Pass	Pass	Pass
SRR11585225	41	5488293	607109	Klebsiella pneumoniae	716/1000	0	0.00861543	Pass	Pass	Pass
SRR11585226	52	5771583	400917	Klebsiella pneumoniae	958/1000	0	0.00103256	Pass	Pass	Pass
SRR11585227	67	5606465	269762	Klebsiella pneumoniae	815/1000	0	0.00511931	Pass	Pass	Pass
SRR11585228	67	5606563	257232	Klebsiella pneumoniae	814/1000	0	0.00515153	Pass	Pass	Pass
SRR11585229	68	5605890	256999	Klebsiella pneumoniae	815/1000	0	0.00511931	Pass	Pass	Pass
SRR11585230	67	5605321	257232	Klebsiella pneumoniae	815/1000	0	0.00511931	Pass	Pass	Pass
SRR11585231	22	5275889	765493	Klebsiella aerogenes	879/1000	0	0.00316966	Pass	Pass	Pass
SRR11585234	70	5614465	269662	Klebsiella pneumoniae	816/1000	0	0.00508714	Pass	Pass	Pass
SRR11585235	67	5615973	269762	Klebsiella pneumoniae	816/1000	0	0.00508714	Pass	Pass	Pass
SRR11585236	75	5614923	234156	Klebsiella pneumoniae	816/1000	0	0.00508714	Pass	Pass	Pass
SRR11585237	60	5520788	276376	Klebsiella pneumoniae	808/1000	0	0.00534606	Pass	Pass	Pass
SRR11585238	47	6149071	428761	Klebsiella michiganensis	822/1000	0	0.00489536	Pass	Pass	Pass
SRR11585239	35	5962381	285440	Klebsiella oxytoca	793/1000	0	0.00584167	Pass	Pass	Pass
SRR11585240	72	5865483	192272	Klebsiella variicola	891/1000	0	0.00282712	Pass	Pass	Pass
SRR11585241	64	5614380	171892	Klebsiella pneumoniae	775/1000	0	0.00645455	Pass	Pass	Pass
SRR11585242	36	5932870	546174	Klebsiella michiganensis	721/1000	0	0.00842259	Pass	Pass	Pass
SRR11585243	53	6145525	369757	Klebsiella michiganensis	822/1000	0	0.00489536	Pass	Pass	Pass
SRR11585244	26	5287040	804054	Klebsiella aerogenes	825/1000	0	0.00480022	Pass	Pass	Pass
SRR11585255	24	5088794	485049	Klebsiella aerogenes	858/1000	0	0.00378594	Pass	Pass	Pass
SRR11585316	38	5109910	393979	Escherichia coli	874/1000	0	0.00331442	Pass	Pass	Pass
SRR11585317	21	5449496	966526	Raoultella ornithinolytica	839/1000	0	0.00436283	Pass	Pass	Pass
SRR1158974	118	5811180	141761	Klebsiella pneumoniae	783/1000	0	0.00617965	Pass	Pass	Pass
SRR1159063	99	5598278	212632	Klebsiella pneumoniae	908/1000	0	0.0023533	Pass	Pass	Pass
SRR1159093	121	5476589	170680	Klebsiella pneumoniae	801/1000	0	0.00557568	Pass	Pass	Pass
SRR1159123	74	5568717	203099	Klebsiella pneumoniae	831/1000	0	0.00461146	Pass	Pass	Pass
SRR1159182	130	5817294	137108	Klebsiella pneumoniae	860/1000	0	0.0037263	Pass	Pass	Pass
SRR1159216	78	5599336	198828	Klebsiella pneumoniae	869/1000	0	0.0034604	Pass	Pass	Pass
SRR1159223	102	5759791	161346	Klebsiella pneumoniae	899/1000	0	0.0026025	Pass	Pass	Pass
SRR1159295	35	5157566	261309	Klebsiella pneumoniae	852/1000	0	0.00396608	Pass	Pass	Pass
SRR1159343	121	5801830	135430	Klebsiella pneumoniae	783/1000	0	0.00617965	Pass	Pass	Pass
SRR1159345	118	5839538	165721	Klebsiella pneumoniae	892/1000	0	0.00279888	Pass	Pass	Pass
SRR11594573	101	5775769	129886	Klebsiella pneumoniae	819/1000	0	0.004991	Pass	Pass	Pass
SRR11594580	56	5791037	308752	Klebsiella pneumoniae	836/1000	0	0.00445566	Pass	Pass	Pass
SRR11594586	98	5733609	176860	Klebsiella pneumoniae	841/1000	0	0.00430121	Pass	Pass	Pass
SRR11594592	146	5498558	99056	Klebsiella pneumoniae	753/1000	0	0.00723198	Pass	Pass	Pass
SRR11594599	142	5765040	107984	Klebsiella pneumoniae	885/1000	0	0.00299754	Pass	Pass	Pass
SRR11594600	109	5594898	133832	Klebsiella pneumoniae	891/1000	0	0.00282712	Pass	Pass	Pass
SRR11594601	176	5687183	91265	Klebsiella pneumoniae	883/1000	0	0.00305472	Pass	Pass	Pass
SRR11594602	119	5583237	135849	Klebsiella pneumoniae	915/1000	0	0.00216198	Pass	Pass	Pass
SRR11594604	58	5491964	219300	Klebsiella pneumoniae	832/1000	0	0.00458019	Pass	Pass	Pass
SRR11594605	68	5542920	234889	Klebsiella pneumoniae	816/1000	0	0.00508714	Pass	Pass	Pass
SRR11594611	43	5688407	394973	Klebsiella pneumoniae	870/1000	0	0.00343111	Pass	Pass	Pass
SRR11594625	41	5334375	263866	Klebsiella pneumoniae	823/1000	0	0.00486359	Pass	Pass	Pass
SRR11594627	56	6073709	387601	Klebsiella michiganensis	759/1000	0	0.00701675	Pass	Pass	Pass
SRR11594630	111	6515553	165196	Klebsiella michiganensis	690/1000	0	0.00964976	Pass	Pass	Pass
SRR11594640	75	5456955	214373	Klebsiella pneumoniae	808/1000	0	0.00534606	Pass	Pass	Pass
SRR11594649	99	5708741	185270	Klebsiella pneumoniae	883/1000	0	0.00305472	Pass	Pass	Pass
SRR11594655	69	5919338	305718	Klebsiella pneumoniae	871/1000	0	0.00340187	Pass	Pass	Pass
SRR11594671	80	5637705	240989	Klebsiella pneumoniae	843/1000	0	0.0042398	Pass	Pass	Pass
SRR11594673	77	6176229	183498	Klebsiella michiganensis	740/1000	0	0.00770681	Pass	Pass	Pass
SRR11596079	39	5284279	519368	Klebsiella pneumoniae	921/1000	0	0.00199971	Pass	Pass	Pass
SRR11596080	19	5277254	742478	Klebsiella pneumoniae	900/1000	0	0.00257463	Pass	Pass	Pass
SRR11638566	99	5661086	184841	Klebsiella pneumoniae	790/1000	0	0.00594242	Fail	Pass	Pass
SRR11638567	38	5388799	273901	Klebsiella pneumoniae	786/1000	0	0.00607761	Pass	Pass	Pass
SRR11665708	46	5630595	393692	Klebsiella pneumoniae	911/1000	0	0.00227104	Pass	Pass	Pass
SRR11665753	41	5405252	413847	Klebsiella quasipneumoniae	792/1000	0	0.00587519	Pass	Pass	Pass
SRR11665755	50	5503777	361327	Klebsiella pneumoniae	798/1000	0	0.00567497	Pass	Pass	Pass
SRR11665759	49	5531492	476956	Klebsiella pneumoniae	813/1000	0	0.00518381	Pass	Pass	Pass
SRR11665761	49	5580180	266124	Klebsiella pneumoniae	808/1000	0	0.00534606	Pass	Pass	Pass
SRR11665764	27	5649346	489107	Klebsiella variicola	754/1000	0	0.00719593	Pass	Pass	Pass
SRR1166945	231	5720713	56001	Klebsiella pneumoniae	895/1000	0	0.00271444	Pass	Pass	Pass
SRR1166946	281	5678255	49478	Klebsiella pneumoniae	905/1000	0	0.00243596	Pass	Pass	Pass
SRR1166947	219	5700829	58702	Klebsiella pneumoniae	906/1000	0	0.00240836	Pass	Pass	Pass
SRR1166948	251	5608611	53967	Klebsiella pneumoniae	876/1000	0	0.00325637	Pass	Pass	Pass
SRR1166949	255	5684752	51662	Klebsiella pneumoniae	874/1000	0	0.00331442	Pass	Pass	Pass
SRR1166950	224	5521309	51666	Klebsiella pneumoniae	907/1000	0	0.00238081	Pass	Pass	Pass
SRR1166951	223	5573738	58089	Klebsiella pneumoniae	875/1000	0	0.00328537	Pass	Pass	Pass
SRR1166952	235	5606285	54479	Klebsiella pneumoniae	922/1000	0	0.00197282	Pass	Pass	Pass
SRR1166953	201	5464881	57584	Klebsiella pneumoniae	889/1000	0	0.00288374	Pass	Pass	Pass
SRR1166954	271	5624813	50090	Klebsiella pneumoniae	914/1000	0	0.00218918	Pass	Pass	Pass
SRR1166955	246	5676049	63338	Klebsiella pneumoniae	878/1000	0	0.00319852	Pass	Pass	Pass
SRR1166956	229	5601574	51543	Klebsiella pneumoniae	931/1000	0	0.00173271	Pass	Pass	Pass
SRR1166957	240	5631770	53447	Klebsiella pneumoniae	857/1000	0	0.00381583	Pass	Pass	Pass
SRR1166958	229	5570383	66300	Klebsiella pneumoniae	878/1000	0	0.00319852	Pass	Pass	Pass
SRR1166959	201	5417945	58741	Klebsiella pneumoniae	882/1000	0	0.00308338	Pass	Pass	Pass
SRR1166960	224	5544610	53987	Klebsiella pneumoniae	872/1000	0	0.00337267	Pass	Pass	Pass
SRR1166961	252	5594039	54020	Klebsiella pneumoniae	877/1000	0	0.00322742	Pass	Pass	Pass
SRR1166962	205	5445395	51059	Klebsiella pneumoniae	865/1000	0	0.00357808	Pass	Pass	Pass
SRR1166963	190	5402395	62308	Klebsiella pneumoniae	852/1000	0	0.00396608	Pass	Pass	Pass
SRR1166964	236	5572248	47907	Klebsiella pneumoniae	860/1000	0	0.0037263	Pass	Pass	Pass
SRR1166965	209	5401640	59014	Klebsiella pneumoniae	852/1000	0	0.00396608	Pass	Pass	Pass
SRR1166966	246	5581507	47803	Klebsiella pneumoniae	883/1000	0	0.00305472	Pass	Pass	Pass
SRR1166967	112	5686958	220782	Klebsiella pneumoniae	935/1000	0	0.00162709	Pass	Pass	Pass
SRR1166968	104	5749824	170012	Klebsiella pneumoniae	871/1000	0	0.00340187	Pass	Pass	Pass
SRR1166969	100	5610626	186106	Klebsiella pneumoniae	904/1000	0	0.0024636	Pass	Pass	Pass
SRR1166970	109	5645485	172467	Klebsiella pneumoniae	898/1000	0	0.00263042	Pass	Pass	Pass
SRR1166971	131	5788011	198337	Klebsiella pneumoniae	917/1000	0	0.00210772	Pass	Pass	Pass
SRR1166972	107	5681203	204416	Klebsiella pneumoniae	936/1000	0	0.00160079	Pass	Pass	Pass
SRR1166973	99	5692397	203818	Klebsiella pneumoniae	902/1000	0	0.00251903	Pass	Pass	Pass
SRR1166974	105	5581005	165787	Klebsiella pneumoniae	906/1000	0	0.00240836	Pass	Pass	Pass
SRR1166975	78	5447944	196237	Klebsiella pneumoniae	865/1000	0	0.00357808	Pass	Pass	Pass
SRR1166976	74	5496677	209088	Klebsiella pneumoniae	881/1000	0	0.0031121	Pass	Pass	Pass
SRR1166977	91	5609348	186005	Klebsiella pneumoniae	909/1000	0	0.00232584	Pass	Pass	Pass
SRR1166980	260	5604792	48633	Klebsiella pneumoniae	867/1000	0	0.00351914	Pass	Pass	Pass
SRR1166981	261	5669553	54016	Klebsiella pneumoniae	857/1000	0	0.00381583	Pass	Pass	Pass
SRR1166983	216	5512602	52359	Klebsiella pneumoniae	839/1000	0	0.00436283	Pass	Pass	Pass
SRR1166984	244	5555367	59393	Klebsiella pneumoniae	881/1000	0	0.0031121	Pass	Pass	Pass
SRR1166985	232	5525092	45603	Klebsiella pneumoniae	893/1000	0	0.00277069	Pass	Pass	Pass
SRR1166988	215	5395229	53940	Klebsiella pneumoniae	857/1000	0	0.00381583	Pass	Pass	Pass
SRR1166989	238	5619820	59398	Klebsiella pneumoniae	929/1000	0	0.00178577	Pass	Pass	Pass
SRR1166990	245	5606645	55921	Klebsiella pneumoniae	930/1000	0	0.00175922	Pass	Pass	Pass
SRR1166991	248	5542147	49466	Klebsiella pneumoniae	892/1000	0	0.00279888	Pass	Pass	Pass
SRR1166992	201	5476286	68617	Klebsiella pneumoniae	891/1000	0	0.00282712	Pass	Pass	Pass
SRR1166993	214	5540896	57335	Klebsiella pneumoniae	900/1000	0	0.00257463	Pass	Pass	Pass
SRR1166994	189	5395790	54943	Klebsiella pneumoniae	871/1000	0	0.00340187	Pass	Pass	Pass
SRR1166995	222	5538676	50052	Klebsiella pneumoniae	909/1000	0	0.00232584	Pass	Pass	Pass
SRR1166996	220	5572421	49467	Klebsiella pneumoniae	885/1000	0	0.00299754	Pass	Pass	Pass
SRR1166997	198	5482687	57298	Klebsiella pneumoniae	892/1000	0	0.00279888	Pass	Pass	Pass
SRR1166998	285	5749310	48121	Klebsiella pneumoniae	862/1000	0	0.00366686	Pass	Pass	Pass
SRR1166999	224	5481868	57525	Klebsiella pneumoniae	896/1000	0	0.00268639	Pass	Pass	Pass
SRR1167000	294	5814110	51169	Klebsiella pneumoniae	860/1000	0	0.0037263	Pass	Pass	Pass
SRR1167001	228	5542679	48948	Klebsiella pneumoniae	909/1000	0	0.00232584	Pass	Pass	Pass
SRR1167002	236	5564452	53966	Klebsiella pneumoniae	903/1000	0	0.00249129	Pass	Pass	Pass
SRR1167003	231	5569353	49564	Klebsiella pneumoniae	901/1000	0	0.0025468	Pass	Pass	Pass
SRR1167004	210	5388916	47928	Klebsiella pneumoniae	873/1000	0	0.00334352	Pass	Pass	Pass
SRR1167005	210	5535321	58336	Klebsiella pneumoniae	854/1000	0	0.00390583	Pass	Pass	Pass
SRR1167006	216	5539121	48842	Klebsiella pneumoniae	856/1000	0	0.00384578	Pass	Pass	Pass
SRR1167007	240	5562458	49504	Klebsiella pneumoniae	899/1000	0	0.0026025	Pass	Pass	Pass
SRR1167008	210	5512432	55144	Klebsiella pneumoniae	858/1000	0	0.00378594	Pass	Pass	Pass
SRR1167009	233	5522392	49622	Klebsiella pneumoniae	887/1000	0	0.00294054	Pass	Pass	Pass
SRR1167010	244	5543388	50047	Klebsiella pneumoniae	895/1000	0	0.00271444	Pass	Pass	Pass
SRR1167012	238	5502205	44492	Klebsiella pneumoniae	886/1000	0	0.00296902	Pass	Pass	Pass
SRR1167013	215	5509221	49462	Klebsiella pneumoniae	861/1000	0	0.00369655	Pass	Pass	Pass
SRR1167014	250	5477591	54943	Klebsiella pneumoniae	871/1000	0	0.00340187	Pass	Pass	Pass
SRR1167015	204	5461770	54585	Klebsiella pneumoniae	842/1000	0	0.00427048	Pass	Pass	Pass
SRR1167016	248	5634505	49509	Klebsiella pneumoniae	885/1000	0	0.00299754	Pass	Pass	Pass
SRR1167017	227	5526395	54026	Klebsiella pneumoniae	894/1000	0	0.00274254	Pass	Pass	Pass
SRR1167018	227	5530878	44353	Klebsiella pneumoniae	895/1000	0	0.00271444	Pass	Pass	Pass
SRR1167019	252	5629727	47346	Klebsiella pneumoniae	929/1000	0	0.00178577	Pass	Pass	Pass
SRR1167020	229	5729139	53777	Klebsiella pneumoniae	867/1000	0	0.00351914	Pass	Pass	Pass
SRR1167021	243	5467956	49212	Klebsiella pneumoniae	856/1000	0	0.00384578	Pass	Pass	Pass
SRR1167022	244	5552052	47923	Klebsiella pneumoniae	915/1000	0	0.00216198	Pass	Pass	Pass
SRR1167023	251	5527192	45686	Klebsiella pneumoniae	921/1000	0	0.00199971	Pass	Pass	Pass
SRR1167024	247	5485554	47442	Klebsiella pneumoniae	898/1000	0	0.00263042	Pass	Pass	Pass
SRR1167025	229	5446393	49346	Klebsiella pneumoniae	891/1000	0	0.00282712	Pass	Pass	Pass
SRR1167028	225	5423759	52916	Klebsiella pneumoniae	859/1000	0	0.00375609	Pass	Pass	Pass
SRR11674214	42	5417534	357437	Klebsiella pneumoniae	862/1000	0	0.00366686	Pass	Pass	Pass
SRR11674215	49	5432688	341399	Klebsiella pneumoniae	830/1000	0	0.00464278	Pass	Pass	Pass
SRR11674223	26	5199314	714930	Klebsiella pneumoniae	876/1000	0	0.00325637	Pass	Pass	Pass
SRR11675972	67	5788951	214609	Klebsiella pneumoniae	807/1000	0	0.00537869	Pass	Pass	Pass
SRR11675975	56	5442408	259919	Klebsiella pneumoniae	842/1000	0	0.00427048	Pass	Pass	Pass
SRR11676230	61	5611585	292424	Klebsiella pneumoniae	789/1000	0	0.00597612	Pass	Pass	Pass
SRR11676233	53	5680229	277498	Klebsiella pneumoniae	797/1000	0	0.00570819	Pass	Pass	Pass
SRR11676333	150	5689772	98473	Klebsiella pneumoniae	772/1000	0	0.00655869	Pass	Pass	Pass
SRR11676342	53	5419632	378225	Klebsiella pneumoniae	818/1000	0	0.00502299	Pass	Pass	Pass
SRR11680832	50	5487254	249808	Klebsiella pneumoniae	943/1000	0	0.00141786	Pass	Pass	Pass
SRR11680833	45	5621802	385158	Klebsiella pneumoniae	799/1000	0	0.00564181	Pass	Pass	Pass
SRR11680836	64	5342177	261766	Klebsiella pneumoniae	910/1000	0	0.00229842	Pass	Pass	Pass
SRR11700213	70	5531616	271769	Klebsiella pneumoniae	805/1000	0	0.00544411	Pass	Pass	Pass
SRR11700214	31	5470103	363304	Klebsiella pneumoniae	824/1000	0	0.00483188	Pass	Pass	Pass
SRR11700220	40	5502520	376929	Klebsiella pneumoniae	846/1000	0	0.00414809	Pass	Pass	Pass
SRR11706093	40	5622686	359647	Klebsiella pneumoniae	778/1000	0	0.00635099	Pass	Pass	Pass
SRR11706094	43	5503829	352991	Klebsiella pneumoniae	844/1000	0	0.00420918	Pass	Pass	Pass
SRR11706095	45	5397731	360367	Klebsiella pneumoniae	760/1000	0	0.00698112	Pass	Pass	Pass
SRR11712605	40	5482105	307975	Klebsiella pneumoniae	969/1000	0	0.00075568	Pass	Pass	Pass
SRR11712606	37	5453077	322268	Klebsiella pneumoniae	828/1000	0	0.00470559	Pass	Pass	Pass
SRR11712607	38	5619107	385158	Klebsiella pneumoniae	799/1000	0	0.00564181	Pass	Pass	Pass
SRR11712608	36	5420489	513869	Klebsiella pneumoniae	827/1000	0	0.00473708	Pass	Pass	Pass
SRR11713493	53	5701841	303650	Klebsiella pneumoniae	712/1000	0	0.00877107	Pass	Pass	Pass
SRR11725223	47	5509736	263882	Klebsiella pneumoniae	788/1000	0	0.00600989	Pass	Pass	Pass
SRR11725230	66	5769642	444165	Klebsiella pneumoniae	911/1000	0	0.00227104	Pass	Pass	Pass
SRR11725258	118	5778078	204855	Klebsiella pneumoniae	884/1000	0	0.00302611	Pass	Pass	Pass
SRR11725261	50	5588568	276663	Klebsiella pneumoniae	785/1000	0	0.00611156	Pass	Pass	Pass
SRR11725262	49	5594399	497339	Klebsiella pneumoniae	950/1000	0	0.00123693	Pass	Pass	Pass
SRR11725266	60	5649543	285397	Klebsiella pneumoniae	916/1000	0	0.00213483	Pass	Pass	Pass
SRR11725273	79	5589269	210009	Klebsiella pneumoniae	915/1000	0	0.00216198	Pass	Pass	Pass
SRR11725274	82	5617929	155632	Klebsiella pneumoniae	860/1000	0	0.0037263	Pass	Pass	Pass
SRR11725275	621	6703823	19876	Klebsiella pneumoniae	790/1000	0	0.00594242	Fail	Pass	Pass
SRR11725276	84	5598433	154277	Klebsiella pneumoniae	859/1000	0	0.00375609	Pass	Pass	Pass
SRR11725278	57	5762748	293802	Raoultella ornithinolytica	751/1000	0	0.00730426	Pass	Pass	Pass
SRR11725279	34	5414332	377178	Klebsiella pneumoniae	954/1000	0	0.00113443	Pass	Pass	Pass
SRR11725286	49	5532506	307048	Klebsiella pneumoniae	951/1000	0	0.00121124	Pass	Pass	Pass
SRR11725288	76	5731344	205669	Klebsiella pneumoniae	873/1000	0	0.00334352	Pass	Pass	Pass
SRR11725291	62	5570103	273858	Klebsiella pneumoniae	782/1000	0	0.00621379	Pass	Pass	Pass
SRR11725297	52	5356147	215946	Klebsiella pneumoniae	924/1000	0	0.00191916	Pass	Pass	Pass
SRR11725298	102	5695596	172933	Klebsiella pneumoniae	864/1000	0	0.00360762	Pass	Pass	Pass
SRR11725299	88	5524857	224960	Klebsiella pneumoniae	895/1000	0	0.00271444	Pass	Pass	Pass
SRR11728564	59	5653273	342331	Klebsiella pneumoniae	913/1000	0	0.00221642	Pass	Pass	Pass
SRR11728568	60	5830988	308087	Klebsiella pneumoniae	873/1000	0	0.00334352	Pass	Pass	Pass
SRR11728569	57	5684306	289047	Klebsiella pneumoniae	783/1000	0	0.00617965	Pass	Pass	Pass
SRR11728570	37	5310531	348815	Klebsiella pneumoniae	821/1000	0	0.00492718	Pass	Pass	Pass
SRR11729721	61	5425159	270763	Klebsiella pneumoniae	808/1000	0	0.00534606	Pass	Pass	Pass
SRR11746247	114	5694681	128229	Klebsiella pneumoniae	857/1000	0	0.00381583	Pass	Pass	Pass
SRR11746253	117	5720940	139117	Klebsiella pneumoniae	854/1000	0	0.00390583	Pass	Pass	Pass
SRR11746257	95	5734616	164427	Klebsiella pneumoniae	850/1000	0	0.00402654	Pass	Pass	Pass
SRR11746260	99	5720491	148179	Klebsiella pneumoniae	851/1000	0	0.00399629	Pass	Pass	Pass
SRR11746262	130	5717784	99426	Klebsiella pneumoniae	855/1000	0	0.00387578	Pass	Pass	Pass
SRR11746266	87	5728788	159517	Klebsiella pneumoniae	851/1000	0	0.00399629	Pass	Pass	Pass
SRR11746282	90	5724917	159125	Klebsiella pneumoniae	850/1000	0	0.00402654	Pass	Pass	Pass
SRR11746283	90	5723776	159115	Klebsiella pneumoniae	850/1000	0	0.00402654	Pass	Pass	Pass
SRR11746284	97	5721011	176891	Klebsiella pneumoniae	852/1000	0	0.00396608	Pass	Pass	Pass
SRR11746307	123	5716903	99378	Klebsiella pneumoniae	850/1000	0	0.00402654	Pass	Pass	Pass
SRR11768482	64	5833216	370107	Klebsiella pneumoniae	873/1000	0	0.00334352	Pass	Pass	Pass
SRR11768483	64	5828769	288919	Klebsiella pneumoniae	873/1000	0	0.00334352	Pass	Pass	Pass
SRR11772931	35	5415100	307430	Klebsiella pneumoniae	717/1000	0	0.00857671	Pass	Pass	Pass
SRR11772932	42	5499066	299389	Klebsiella pneumoniae	878/1000	0	0.00319852	Pass	Pass	Pass
SRR11772937	66	5887101	308087	Klebsiella pneumoniae	863/1000	0	0.00363721	Pass	Pass	Pass
SRR11772938	39	5395757	349214	Klebsiella pneumoniae	748/1000	0	0.00741321	Pass	Pass	Pass
SRR11780123	87	5714526	198587	Klebsiella pneumoniae	743/1000	0	0.00759618	Pass	Pass	Pass
SRR11780125	73	5612950	209536	Klebsiella pneumoniae	922/1000	0	0.00197282	Pass	Pass	Pass
SRR11780531	93	5727491	212069	Klebsiella pneumoniae	743/1000	0	0.00759618	Pass	Pass	Pass
SRR11791353	50	5518889	306353	Klebsiella pneumoniae	881/1000	0	0.0031121	Pass	Pass	Pass
SRR11791359	42	5630548	288900	Klebsiella pneumoniae	845/1000	0	0.00417861	Pass	Pass	Pass
SRR11791360	50	5511482	304233	Klebsiella pneumoniae	870/1000	0	0.00343111	Pass	Pass	Pass
SRR11791361	52	5504383	313886	Klebsiella pneumoniae	785/1000	0	0.00611156	Pass	Pass	Pass
SRR1180685	114	5638303	121530	Klebsiella pneumoniae	868/1000	0	0.00348975	Pass	Pass	Pass
SRR1180688	129	5784592	110315	Klebsiella pneumoniae	901/1000	0	0.0025468	Pass	Pass	Pass
SRR1180694	129	5919500	115498	Klebsiella pneumoniae	874/1000	0	0.00331442	Fail	Pass	Pass
SRR1180695	106	5769243	169736	Klebsiella pneumoniae	900/1000	0	0.00257463	Pass	Pass	Pass
SRR1180700	1595	4605333	2360	Klebsiella pneumoniae	705/1000	0	0.00904645	Fail	Pass	Pass
SRR1180706	144	5838144	116160	Klebsiella pneumoniae	896/1000	0	0.00268639	Pass	Pass	Pass
SRR1180715	427	6683438	97518	Klebsiella pneumoniae	769/1000	0	0.00666341	Fail	Pass	Pass
SRR1180720	142	5557531	76492	Klebsiella variicola	945/1000	0	0.00136596	Pass	Pass	Pass
SRR1180727	169	5671108	69768	Klebsiella pneumoniae	775/1000	0	0.00645455	Pass	Pass	Pass
SRR1180733	149	5277227	77697	Klebsiella pneumoniae	895/1000	0	0.00271444	Pass	Pass	Pass
SRR1180739	38	5270222	237924	Klebsiella aerogenes	876/1000	0	0.00325637	Pass	Pass	Pass
SRR1180740	127	5620707	99828	Klebsiella pneumoniae	853/1000	0	0.00393593	Pass	Pass	Pass
SRR1180748	282	6097408	119775	Klebsiella pneumoniae	854/1000	0	0.00390583	Pass	Pass	Pass
SRR1180769	171	5797227	95766	Klebsiella pneumoniae	906/1000	0	0.00240836	Pass	Pass	Pass
SRR1180775	120	5659367	115502	Klebsiella pneumoniae	912/1000	0	0.00224371	Pass	Pass	Pass
SRR1180783	118	5795869	126574	Klebsiella pneumoniae	901/1000	0	0.0025468	Pass	Pass	Pass
SRR1180797	92	5542947	113779	Klebsiella variicola	888/1000	0	0.00291212	Pass	Pass	Pass
SRR1180798	277	5764797	41402	Klebsiella pneumoniae	898/1000	0	0.00263042	Fail	Pass	Pass
SRR1180799	113	5349959	110679	Klebsiella pneumoniae	808/1000	0	0.00534606	Pass	Pass	Pass
SRR1180804	80	5474338	173899	Klebsiella pneumoniae	802/1000	0	0.0055427	Pass	Pass	Pass
SRR1180835	448	6677059	54384	Klebsiella variicola	828/1000	0	0.00470559	Fail	Pass	Pass
SRR1180837	410	6157347	86376	Klebsiella pneumoniae	833/1000	0	0.00454897	Fail	Pass	Pass
SRR1180838	87	5390764	149639	Klebsiella pneumoniae	844/1000	0	0.00420918	Fail	Pass	Pass
SRR1180844	107	5562438	131700	Klebsiella pneumoniae	860/1000	0	0.0037263	Pass	Pass	Pass
SRR1180849	253	6172759	70623	Klebsiella variicola	916/1000	0	0.00213483	Pass	Pass	Pass
SRR1180855	195	5657660	65147	Klebsiella pneumoniae	918/1000	0	0.00208065	Pass	Pass	Pass
SRR1180856	108	5555092	120711	Klebsiella pneumoniae	880/1000	0	0.00314086	Pass	Pass	Pass
SRR1180857	136	5497121	111859	Klebsiella pneumoniae	777/1000	0	0.00638544	Fail	Pass	Pass
SRR1180858	105	5455648	120722	Klebsiella pneumoniae	821/1000	0	0.00492718	Pass	Pass	Pass
SRR1180860	94	5365269	114424	Klebsiella pneumoniae	868/1000	0	0.00348975	Pass	Pass	Pass
SRR1180863	209	5989713	100686	Klebsiella pneumoniae	874/1000	0	0.00331442	Pass	Pass	Pass
SRR1180869	1193	8531732	26208	Klebsiella pneumoniae	592/1000	0	0.0140996	Pass	Pass	Pass
SRR1180876	51	5377605	178165	Klebsiella pneumoniae	777/1000	0	0.00638544	Pass	Pass	Pass
SRR1180884	47	5272609	197635	Klebsiella aerogenes	904/1000	0	0.0024636	Fail	Pass	Pass
SRR1180886	133	5321270	80744	Klebsiella pneumoniae	863/1000	0	0.00363721	Pass	Pass	Pass
SRR1180887	163	5765620	70899	Klebsiella pneumoniae	901/1000	0	0.0025468	Pass	Pass	Pass
SRR1180888	117	5766248	127812	Klebsiella pneumoniae	900/1000	0	0.00257463	Pass	Pass	Pass
SRR1180889	106	5559283	118792	Klebsiella pneumoniae	846/1000	0	0.00414809	Pass	Pass	Pass
SRR1180896	95	5421585	143496	Klebsiella pneumoniae	878/1000	0	0.00319852	Pass	Pass	Pass
SRR1180897	141	5787175	108893	Klebsiella pneumoniae	903/1000	0	0.00249129	Pass	Pass	Pass
SRR1180900	89	5411855	123451	Klebsiella pneumoniae	804/1000	0	0.00547692	Pass	Pass	Pass
SRR1180903	1616	9828488	17620	Klebsiella pneumoniae	454/1000	0	0.0224204	Fail	Pass	Pass
SRR1180910	11	37915	1365	Unidentified	0/1000	0	1	Fail	Pass	Pass
SRR11816972	77	5674881	244647	Klebsiella pneumoniae	763/1000	0	0.00687462	Pass	Pass	Pass
SRR11841802	71	5707039	369221	Klebsiella pneumoniae	793/1000	0	0.00584167	Pass	Pass	Pass
SRR11841803	80	5650108	205997	Klebsiella pneumoniae	836/1000	0	0.00445566	Pass	Pass	Pass
SRR11841804	44	5549003	383299	Klebsiella pneumoniae	840/1000	0	0.00433199	Pass	Pass	Pass
SRR11841805	54	5589990	245403	Klebsiella pneumoniae	894/1000	0	0.00274254	Pass	Pass	Pass
SRR11841806	62	5506162	252439	Klebsiella pneumoniae	824/1000	0	0.00483188	Pass	Pass	Pass
SRR11841807	30	5627356	369733	Klebsiella pneumoniae	740/1000	0	0.00770681	Pass	Pass	Pass
SRR11841808	63	5789024	329749	Klebsiella pneumoniae	836/1000	0	0.00445566	Pass	Pass	Pass
SRR11841809	62	5554361	309548	Klebsiella pneumoniae	765/1000	0	0.00680395	Pass	Pass	Pass
SRR11841810	57	5458243	200143	Klebsiella pneumoniae	880/1000	0	0.00314086	Pass	Pass	Pass
SRR11841811	113	5745623	108669	Klebsiella pneumoniae	794/1000	0	0.00580821	Pass	Pass	Pass
SRR11841812	90	5579288	251877	Klebsiella pneumoniae	776/1000	0	0.00641996	Pass	Pass	Pass
SRR11841813	58	5590168	370778	Klebsiella pneumoniae	883/1000	0	0.00305472	Pass	Pass	Pass
SRR11841814	65	5566047	219402	Klebsiella pneumoniae	767/1000	0	0.00673355	Pass	Pass	Pass
SRR11841815	79	5590500	203672	Klebsiella pneumoniae	914/1000	0	0.00218918	Pass	Pass	Pass
SRR11841816	60	5396704	226275	Klebsiella pneumoniae	897/1000	0	0.00265838	Pass	Pass	Pass
SRR11841817	51	5462829	335370	Klebsiella pneumoniae	854/1000	0	0.00390583	Pass	Pass	Pass
SRR11841818	43	5497711	370633	Klebsiella pneumoniae	817/1000	0	0.00505504	Pass	Pass	Pass
SRR11841819	32	5552964	293065	Klebsiella pneumoniae	838/1000	0	0.00439372	Pass	Pass	Pass
SRR11841820	90	5343919	132191	Klebsiella pneumoniae	824/1000	0	0.00483188	Pass	Pass	Pass
SRR11841821	72	5482820	186378	Klebsiella pneumoniae	905/1000	0	0.00243596	Pass	Pass	Pass
SRR11841822	53	5593286	329539	Klebsiella pneumoniae	936/1000	0	0.00160079	Pass	Pass	Pass
SRR11841823	68	5460487	221636	Klebsiella pneumoniae	825/1000	0	0.00480022	Pass	Pass	Pass
SRR11841824	51	5643409	320424	Klebsiella quasipneumoniae	810/1000	0	0.00528099	Pass	Pass	Pass
SRR11841825	61	5891506	291019	Klebsiella quasipneumoniae	785/1000	0	0.00611156	Pass	Pass	Pass
SRR11841826	70	5429196	204579	Klebsiella pneumoniae	807/1000	0	0.00537869	Pass	Pass	Pass
SRR11841827	88	5619521	149639	Klebsiella pneumoniae	919/1000	0	0.00205363	Pass	Pass	Pass
SRR11841828	64	5768964	266282	Klebsiella quasipneumoniae	809/1000	0	0.00531349	Pass	Pass	Pass
SRR11841829	89	5728833	202153	Klebsiella pneumoniae	910/1000	0	0.00229842	Pass	Pass	Pass
SRR11841830	93	5899264	200315	Klebsiella pneumoniae	769/1000	0	0.00666341	Pass	Pass	Pass
SRR11841831	63	5520803	196435	Klebsiella pneumoniae	943/1000	0	0.00141786	Pass	Pass	Pass
SRR11841832	55	5715002	298549	Klebsiella pneumoniae	843/1000	0	0.0042398	Pass	Pass	Pass
SRR11841833	74	5989041	199598	Klebsiella quasipneumoniae	785/1000	0	0.00611156	Pass	Pass	Pass
SRR11841834	66	5648515	289680	Klebsiella pneumoniae	834/1000	0	0.00451781	Pass	Pass	Pass
SRR11841835	57	5562187	267784	Klebsiella pneumoniae	944/1000	0	0.00139189	Pass	Pass	Pass
SRR11841836	83	5746231	224881	Klebsiella pneumoniae	853/1000	0	0.00393593	Pass	Pass	Pass
SRR11841837	87	5628478	176532	Klebsiella pneumoniae	800/1000	0	0.00560872	Pass	Pass	Pass
SRR11841838	41	5477110	332512	Klebsiella pneumoniae	819/1000	0	0.004991	Pass	Pass	Pass
SRR11841839	43	5425971	357004	Klebsiella pneumoniae	820/1000	0	0.00495906	Pass	Pass	Pass
SRR11841840	65	5636716	357247	Klebsiella pneumoniae	819/1000	0	0.004991	Pass	Pass	Pass
SRR11841841	65	5569622	293940	Klebsiella pneumoniae	818/1000	0	0.00502299	Pass	Pass	Pass
SRR11841842	84	5543666	293940	Klebsiella pneumoniae	813/1000	0	0.00518381	Pass	Pass	Pass
SRR11841843	74	5573760	348375	Klebsiella pneumoniae	814/1000	0	0.00515153	Pass	Pass	Pass
SRR11841844	71	5780012	238327	Klebsiella pneumoniae	905/1000	0	0.00243596	Pass	Pass	Pass
SRR11841845	47	5519206	269393	Klebsiella pneumoniae	894/1000	0	0.00274254	Pass	Pass	Pass
SRR11841846	70	5652650	307454	Klebsiella pneumoniae	819/1000	0	0.004991	Pass	Pass	Pass
SRR11841847	75	5778300	199411	Klebsiella pneumoniae	905/1000	0	0.00243596	Pass	Pass	Pass
SRR11841848	75	5779775	235847	Klebsiella pneumoniae	904/1000	0	0.0024636	Pass	Pass	Pass
SRR11841849	35	5421014	367092	Klebsiella pneumoniae	850/1000	0	0.00402654	Pass	Pass	Pass
SRR11841850	69	5632675	370817	Klebsiella pneumoniae	818/1000	0	0.00502299	Pass	Pass	Pass
SRR11841851	47	5388475	258340	Klebsiella pneumoniae	790/1000	0	0.00594242	Pass	Pass	Pass
SRR11841852	55	5467330	375774	Klebsiella pneumoniae	796/1000	0	0.00574147	Pass	Pass	Pass
SRR11841853	34	5429029	426455	Klebsiella pneumoniae	834/1000	0	0.00451781	Pass	Pass	Pass
SRR11841854	68	5536220	201961	Klebsiella pneumoniae	880/1000	0	0.00314086	Pass	Pass	Pass
SRR11841855	64	5575826	198224	Klebsiella pneumoniae	851/1000	0	0.00399629	Pass	Pass	Pass
SRR11841856	97	5545091	172817	Klebsiella pneumoniae	820/1000	0	0.00495906	Pass	Pass	Pass
SRR11841857	73	5630398	172459	Klebsiella pneumoniae	780/1000	0	0.00628226	Pass	Pass	Pass
SRR11841858	79	5575492	221003	Klebsiella pneumoniae	908/1000	0	0.0023533	Pass	Pass	Pass
SRR11841859	65	5965060	230118	Klebsiella pneumoniae	843/1000	0	0.0042398	Pass	Pass	Pass
SRR11841860	64	5571705	319543	Klebsiella pneumoniae	819/1000	0	0.004991	Pass	Pass	Pass
SRR11841861	62	5573863	332711	Klebsiella pneumoniae	818/1000	0	0.00502299	Pass	Pass	Pass
SRR11841862	74	5583727	317589	Klebsiella pneumoniae	808/1000	0	0.00534606	Pass	Pass	Pass
SRR11841863	76	5417910	186128	Klebsiella pneumoniae	911/1000	0	0.00227104	Pass	Pass	Pass
SRR11841864	59	5613994	350098	Klebsiella pneumoniae	882/1000	0	0.00308338	Pass	Pass	Pass
SRR11841865	37	5592968	474414	Klebsiella pneumoniae	873/1000	0	0.00334352	Pass	Pass	Pass
SRR11841866	54	5742409	355360	Klebsiella pneumoniae	960/1000	0	0.000981871	Pass	Pass	Pass
SRR11841867	58	5603738	274186	Klebsiella pneumoniae	922/1000	0	0.00197282	Pass	Pass	Pass
SRR11841868	59	5593807	365084	Klebsiella pneumoniae	820/1000	0	0.00495906	Pass	Pass	Pass
SRR11841869	71	5630594	214474	Klebsiella pneumoniae	780/1000	0	0.00628226	Pass	Pass	Pass
SRR11841870	42	5271938	343010	Klebsiella pneumoniae	798/1000	0	0.00567497	Pass	Pass	Pass
SRR11841871	81	5574128	211693	Klebsiella pneumoniae	907/1000	0	0.00238081	Pass	Pass	Pass
SRR11841872	58	5602149	364208	Klebsiella pneumoniae	879/1000	0	0.00316966	Pass	Pass	Pass
SRR11841873	41	5424164	401569	Klebsiella pneumoniae	774/1000	0	0.0064892	Pass	Pass	Pass
SRR11841874	90	5571862	199767	Klebsiella pneumoniae	805/1000	0	0.00544411	Pass	Pass	Pass
SRR11841875	75	5586282	246763	Klebsiella pneumoniae	864/1000	0	0.00360762	Pass	Pass	Pass
SRR11841876	57	5800803	286407	Klebsiella pneumoniae	861/1000	0	0.00369655	Pass	Pass	Pass
SRR11841877	43	5711651	269176	Klebsiella pneumoniae	855/1000	0	0.00387578	Pass	Pass	Pass
SRR11841878	60	5568195	264090	Klebsiella pneumoniae	786/1000	0	0.00607761	Pass	Pass	Pass
SRR11841879	79	5751143	184222	Klebsiella pneumoniae	978/1000	0	0.000532603	Pass	Pass	Pass
SRR11841880	73	5587826	238225	Klebsiella pneumoniae	865/1000	0	0.00357808	Pass	Pass	Pass
SRR11841881	70	5554141	251990	Klebsiella pneumoniae	776/1000	0	0.00641996	Pass	Pass	Pass
SRR11841882	69	5650828	230790	Klebsiella pneumoniae	773/1000	0	0.00652391	Pass	Pass	Pass
SRR11841883	51	5567420	370865	Klebsiella pneumoniae	876/1000	0	0.00325637	Pass	Pass	Pass
SRR11841884	77	5678761	253338	Klebsiella pneumoniae	769/1000	0	0.00666341	Fail	Pass	Pass
SRR11841885	60	5526449	280979	Klebsiella pneumoniae	770/1000	0	0.00662843	Pass	Pass	Pass
SRR11841886	59	5535610	214640	Klebsiella pneumoniae	913/1000	0	0.00221642	Pass	Pass	Pass
SRR11841887	81	5657804	208012	Klebsiella pneumoniae	891/1000	0	0.00282712	Pass	Pass	Pass
SRR11841888	50	5554332	274259	Klebsiella pneumoniae	924/1000	0	0.00191916	Pass	Pass	Pass
SRR11841889	72	5609948	201850	Klebsiella pneumoniae	904/1000	0	0.0024636	Pass	Pass	Pass
SRR11841890	55	5589371	475432	Klebsiella pneumoniae	881/1000	0	0.0031121	Pass	Pass	Pass
SRR11841891	85	6051236	250418	Klebsiella pneumoniae	849/1000	0	0.00405685	Pass	Pass	Pass
SRR11841892	60	5529450	238710	Klebsiella pneumoniae	770/1000	0	0.00662843	Pass	Pass	Pass
SRR11841893	45	5413077	279911	Klebsiella pneumoniae	829/1000	0	0.00467416	Pass	Pass	Pass
SRR11841894	50	5759201	247289	Klebsiella pneumoniae	792/1000	0	0.00587519	Pass	Pass	Pass
SRR11841895	69	5520072	144568	Klebsiella pneumoniae	879/1000	0	0.00316966	Pass	Pass	Pass
SRR11841896	33	5396452	461254	Klebsiella quasipneumoniae	721/1000	0	0.00842259	Pass	Pass	Pass
SRR11841897	40	5541152	396550	Klebsiella pneumoniae	781/1000	0	0.006248	Pass	Pass	Pass
SRR11841898	139	5525076	142219	Klebsiella pneumoniae	688/1000	0	0.0097316	Pass	Pass	Pass
SRR11841899	59	5528924	201128	Klebsiella pneumoniae	770/1000	0	0.00662843	Pass	Pass	Pass
SRR11841900	71	5787838	298993	Klebsiella pneumoniae	740/1000	0	0.00770681	Pass	Pass	Pass
SRR11841901	70	5362230	146044	Klebsiella pneumoniae	789/1000	0	0.00597612	Pass	Pass	Pass
SRR11841902	58	5471862	350789	Klebsiella pneumoniae	859/1000	0	0.00375609	Pass	Pass	Pass
SRR11841903	86	5819842	179438	Klebsiella pneumoniae	868/1000	0	0.00348975	Pass	Pass	Pass
SRR11841904	58	5434577	238555	Klebsiella pneumoniae	784/1000	0	0.00614558	Pass	Pass	Pass
SRR11841905	57	5696075	230451	Klebsiella pneumoniae	832/1000	0	0.00458019	Pass	Pass	Pass
SRR11841906	59	5481867	285115	Klebsiella pneumoniae	824/1000	0	0.00483188	Pass	Pass	Pass
SRR11841907	56	5643251	214686	Klebsiella pneumoniae	796/1000	0	0.00574147	Pass	Pass	Pass
SRR11841908	81	5499552	144538	Klebsiella pneumoniae	802/1000	0	0.0055427	Pass	Pass	Pass
SRR11841909	60	5442043	189540	Klebsiella pneumoniae	871/1000	0	0.00340187	Pass	Pass	Pass
SRR11841910	67	5554726	230327	Klebsiella pneumoniae	850/1000	0	0.00402654	Pass	Pass	Pass
SRR11841911	35	5380613	322955	Klebsiella pneumoniae	884/1000	0	0.00302611	Pass	Pass	Pass
SRR11841912	64	5515829	199389	Klebsiella pneumoniae	940/1000	0	0.00149601	Pass	Pass	Pass
SRR11841913	50	5668545	365329	Klebsiella variicola	849/1000	0	0.00405685	Pass	Pass	Pass
SRR11841914	34	5301640	371092	Klebsiella pneumoniae	730/1000	0	0.00808024	Pass	Pass	Pass
SRR11841915	69	5416536	194774	Klebsiella pneumoniae	892/1000	0	0.00279888	Pass	Pass	Pass
SRR11841916	52	5491087	369842	Klebsiella pneumoniae	752/1000	0	0.00726808	Pass	Pass	Pass
SRR11841917	83	5641205	156593	Klebsiella pneumoniae	739/1000	0	0.00774383	Pass	Pass	Pass
SRR11841918	60	5506720	297325	Klebsiella pneumoniae	758/1000	0	0.00705245	Pass	Pass	Pass
SRR11841919	92	5971122	207652	Klebsiella pneumoniae	889/1000	0	0.00288374	Pass	Pass	Pass
SRR11841920	95	5762024	133762	Klebsiella pneumoniae	796/1000	0	0.00574147	Pass	Pass	Pass
SRR11841921	51	5396793	273394	Klebsiella pneumoniae	828/1000	0	0.00470559	Pass	Pass	Pass
SRR11841922	53	5747335	350969	Klebsiella pneumoniae	798/1000	0	0.00567497	Pass	Pass	Pass
SRR11841923	35	5432293	370173	Klebsiella pneumoniae	815/1000	0	0.00511931	Pass	Pass	Pass
SRR11841924	53	5460925	269224	Klebsiella pneumoniae	868/1000	0	0.00348975	Pass	Pass	Pass
SRR11841925	66	5724462	347267	Klebsiella pneumoniae	755/1000	0	0.00715996	Pass	Pass	Pass
SRR11841926	35	5556207	386722	Klebsiella pneumoniae	834/1000	0	0.00451781	Pass	Pass	Pass
SRR11841927	81	5609876	198008	Klebsiella pneumoniae	891/1000	0	0.00282712	Pass	Pass	Pass
SRR11841928	67	5707069	200651	Klebsiella pneumoniae	920/1000	0	0.00202665	Pass	Pass	Pass
SRR11841929	63	5719568	219438	Klebsiella pneumoniae	908/1000	0	0.0023533	Pass	Pass	Pass
SRR11841930	96	5628464	152356	Klebsiella pneumoniae	840/1000	0	0.00433199	Pass	Pass	Pass
SRR11841931	64	5475444	209859	Klebsiella pneumoniae	769/1000	0	0.00666341	Pass	Pass	Pass
SRR11841932	59	5606870	238192	Klebsiella pneumoniae	787/1000	0	0.00604372	Pass	Pass	Pass
SRR11841933	17	5345447	571441	Klebsiella pneumoniae	737/1000	0	0.00781808	Pass	Pass	Pass
SRR11841934	35	5502376	399441	Klebsiella pneumoniae	806/1000	0	0.00541137	Pass	Pass	Pass
SRR11841935	40	5502486	480950	Klebsiella pneumoniae	808/1000	0	0.00534606	Pass	Pass	Pass
SRR11841936	48	5585487	289756	Klebsiella pneumoniae	779/1000	0	0.00631659	Pass	Pass	Pass
SRR11841937	64	5697902	229116	Klebsiella pneumoniae	926/1000	0	0.00186568	Pass	Pass	Pass
SRR11841938	68	5633023	196916	Klebsiella pneumoniae	828/1000	0	0.00470559	Pass	Pass	Pass
SRR11841939	84	5465630	142348	Klebsiella pneumoniae	807/1000	0	0.00537869	Pass	Pass	Pass
SRR11841940	52	5662666	449765	Klebsiella pneumoniae	776/1000	0	0.00641996	Pass	Pass	Pass
SRR11841941	73	5523882	187459	Klebsiella pneumoniae	895/1000	0	0.00271444	Pass	Pass	Pass
SRR11841942	62	5756305	234344	Klebsiella pneumoniae	827/1000	0	0.00473708	Pass	Pass	Pass
SRR11841943	54	5609462	307842	Klebsiella pneumoniae	924/1000	0	0.00191916	Pass	Pass	Pass
SRR11841944	50	5423184	302816	Klebsiella pneumoniae	811/1000	0	0.00524853	Pass	Pass	Pass
SRR11841945	70	5695651	232945	Klebsiella pneumoniae	873/1000	0	0.00334352	Pass	Pass	Pass
SRR11844339	72	5554312	252092	Klebsiella pneumoniae	995/1000	0	0.000119496	Pass	Pass	Pass
SRR1186519	40	5610146	336243	Raoultella ornithinolytica	999/1000	0	2.38274e-05	Pass	Pass	Pass
SRR1186655	40	5602134	336061	Raoultella ornithinolytica	995/1000	0	0.000119496	Pass	Pass	Pass
SRR11884995	15	5195285	2952144	Klebsiella quasipneumoniae	840/1000	0	0.00433199	Pass	Pass	Pass
SRR11885008	16	5194758	2952144	Klebsiella quasipneumoniae	840/1000	0	0.00433199	Pass	Pass	Pass
SRR11885009	21	5194263	746718	Klebsiella quasipneumoniae	840/1000	0	0.00433199	Pass	Pass	Pass
SRR11885010	16	5195382	1270363	Klebsiella quasipneumoniae	840/1000	0	0.00433199	Pass	Pass	Pass
SRR11885011	16	5195483	1270363	Klebsiella quasipneumoniae	840/1000	0	0.00433199	Pass	Pass	Pass
SRR11962050	86	5824919	289448	Klebsiella pneumoniae	868/1000	0	0.00348975	Pass	Pass	Pass
SRR11963720	115	5903494	212263	Klebsiella pneumoniae	857/1000	0	0.00381583	Pass	Pass	Pass
SRR1196657	272	10861064	133485	Klebsiella pneumoniae	473/1000	0	0.0210864	Fail	Pass	Pass
SRR1196658	114	5637757	147070	Klebsiella pneumoniae	911/1000	0	0.00227104	Pass	Pass	Pass
SRR1196664	112	5752289	145459	Klebsiella pneumoniae	892/1000	0	0.00279888	Pass	Pass	Pass
SRR1196665	120	5748674	120245	Klebsiella pneumoniae	893/1000	0	0.00277069	Pass	Pass	Pass
SRR1196666	171	5765514	80811	Klebsiella pneumoniae	780/1000	0	0.00628226	Pass	Pass	Pass
SRR1196672	84	5410717	155891	Klebsiella pneumoniae	842/1000	0	0.00427048	Pass	Pass	Pass
SRR1196673	106	5754424	145459	Klebsiella pneumoniae	893/1000	0	0.00277069	Pass	Pass	Pass
SRR1196679	83	5603604	168972	Klebsiella pneumoniae	788/1000	0	0.00600989	Pass	Pass	Pass
SRR1196680	108	5798128	144536	Klebsiella pneumoniae	902/1000	0	0.00251903	Pass	Pass	Pass
SRR1196681	153	4804492	69504	Klebsiella pneumoniae	999/1000	0	2.38274e-05	Pass	Pass	Pass
SRR1196688	114	5766395	135366	Klebsiella pneumoniae	891/1000	0	0.00282712	Pass	Pass	Pass
SRR1196694	64	5226469	189051	Klebsiella aerogenes	998/1000	0	4.76906e-05	Pass	Pass	Pass
SRR1196695	109	5800030	144581	Klebsiella pneumoniae	901/1000	0	0.0025468	Pass	Pass	Pass
SRR1196696	105	5634278	172054	Klebsiella pneumoniae	877/1000	0	0.00322742	Pass	Pass	Pass
SRR1196703	88	5532691	155764	Klebsiella pneumoniae	860/1000	0	0.0037263	Pass	Pass	Pass
SRR1196704	112	5773770	146063	Klebsiella pneumoniae	902/1000	0	0.00251903	Pass	Pass	Pass
SRR1196705	85	5594685	172051	Klebsiella pneumoniae	870/1000	0	0.00343111	Pass	Pass	Pass
SRR1196710	89	5569083	177011	Klebsiella pneumoniae	861/1000	0	0.00369655	Pass	Pass	Pass
SRR1196711	105	5730876	186499	Klebsiella pneumoniae	893/1000	0	0.00277069	Pass	Pass	Pass
SRR1196718	132	5746186	123104	Klebsiella pneumoniae	893/1000	0	0.00277069	Pass	Pass	Pass
SRR1196725	98	5769077	181424	Klebsiella pneumoniae	901/1000	0	0.0025468	Pass	Pass	Pass
SRR1196726	112	5781072	177011	Klebsiella pneumoniae	901/1000	0	0.0025468	Pass	Pass	Pass
SRR1196734	110	5750047	145459	Klebsiella pneumoniae	893/1000	0	0.00277069	Pass	Pass	Pass
SRR1196735	116	5764339	142511	Klebsiella pneumoniae	900/1000	0	0.00257463	Pass	Pass	Pass
SRR1196742	105	5753788	161551	Klebsiella pneumoniae	893/1000	0	0.00277069	Pass	Pass	Pass
SRR1196743	106	5788403	168707	Klebsiella pneumoniae	902/1000	0	0.00251903	Pass	Pass	Pass
SRR1196749	110	5627829	135366	Klebsiella pneumoniae	879/1000	0	0.00316966	Pass	Pass	Pass
SRR1196755	109	5787066	143677	Klebsiella pneumoniae	903/1000	0	0.00249129	Pass	Pass	Pass
SRR1196756	104	5752145	168718	Klebsiella pneumoniae	893/1000	0	0.00277069	Pass	Pass	Pass
SRR1196763	62	5470037	190450	Klebsiella pneumoniae	862/1000	0	0.00366686	Pass	Pass	Pass
SRR1196771	109	5798063	177011	Klebsiella pneumoniae	903/1000	0	0.00249129	Pass	Pass	Pass
SRR1196772	97	5772834	186499	Klebsiella pneumoniae	901/1000	0	0.0025468	Pass	Pass	Pass
SRR1196779	279	5797956	44290	Klebsiella pneumoniae	901/1000	0	0.0025468	Pass	Pass	Pass
SRR1196793	78	5444568	264904	Klebsiella pneumoniae	884/1000	0	0.00302611	Pass	Pass	Pass
SRR1196796	107	5753625	165718	Klebsiella pneumoniae	893/1000	0	0.00277069	Pass	Pass	Pass
SRR1196797	102	5729153	159325	Klebsiella pneumoniae	892/1000	0	0.00279888	Pass	Pass	Pass
SRR1196798	69	5337750	153307	Klebsiella pneumoniae	880/1000	0	0.00314086	Pass	Pass	Pass
SRR1196805	70	5648622	206819	Klebsiella pneumoniae	751/1000	0	0.00730426	Pass	Pass	Pass
SRR1196806	108	5787001	128615	Klebsiella pneumoniae	903/1000	0	0.00249129	Pass	Pass	Pass
SRR1196812	108	5751491	159771	Klebsiella pneumoniae	893/1000	0	0.00277069	Pass	Pass	Pass
SRR1196813	129	5748138	115189	Klebsiella pneumoniae	892/1000	0	0.00279888	Pass	Pass	Pass
SRR1196821	66	5648312	174671	Klebsiella pneumoniae	750/1000	0	0.00734051	Pass	Pass	Pass
SRR1196822	95	5594369	134621	Klebsiella pneumoniae	869/1000	0	0.0034604	Pass	Pass	Pass
SRR1196829	101	5594779	186112	Klebsiella pneumoniae	909/1000	0	0.00232584	Pass	Pass	Pass
SRR1196830	89	5613442	168718	Klebsiella pneumoniae	871/1000	0	0.00340187	Pass	Pass	Pass
SRR1196837	90	5626771	160780	Klebsiella pneumoniae	895/1000	0	0.00271444	Pass	Pass	Pass
SRR1196838	104	5587258	147073	Klebsiella pneumoniae	890/1000	0	0.0028554	Pass	Pass	Pass
SRR1196839	55	5378937	290029	Klebsiella pneumoniae	870/1000	0	0.00343111	Pass	Pass	Pass
SRR1196845	109	5748967	155798	Klebsiella pneumoniae	893/1000	0	0.00277069	Pass	Pass	Pass
SRR1196846	127	5849822	131703	Klebsiella pneumoniae	860/1000	0	0.0037263	Pass	Pass	Pass
SRR1196853	41	5252076	194160	Klebsiella aerogenes	1000/1000	0	0	Pass	Pass	Pass
SRR1196854	109	5749352	155758	Klebsiella pneumoniae	893/1000	0	0.00277069	Pass	Pass	Pass
SRR1196855	103	5665915	182175	Klebsiella pneumoniae	923/1000	0	0.00194597	Pass	Pass	Pass
SRR1196863	93	5595909	144423	Klebsiella pneumoniae	870/1000	0	0.00343111	Pass	Pass	Pass
SRR1196870	107	5668831	148335	Klebsiella pneumoniae	922/1000	0	0.00197282	Pass	Pass	Pass
SRR1196871	104	5754010	177011	Klebsiella pneumoniae	892/1000	0	0.00279888	Pass	Pass	Pass
SRR1196877	106	5754085	168718	Klebsiella pneumoniae	893/1000	0	0.00277069	Pass	Pass	Pass
SRR1196878	106	5628762	148285	Klebsiella pneumoniae	879/1000	0	0.00316966	Pass	Pass	Pass
SRR1196879	103	5561360	172440	Klebsiella pneumoniae	815/1000	0	0.00511931	Pass	Pass	Pass
SRR1196886	104	5766462	164313	Klebsiella pneumoniae	899/1000	0	0.0026025	Pass	Pass	Pass
SRR1196887	102	5771898	177011	Klebsiella pneumoniae	901/1000	0	0.0025468	Pass	Pass	Pass
SRR1196888	104	5751915	177011	Klebsiella pneumoniae	892/1000	0	0.00279888	Pass	Pass	Pass
SRR1196894	101	5754725	172052	Klebsiella pneumoniae	893/1000	0	0.00277069	Pass	Pass	Pass
SRR11971455	89	5821625	222115	Klebsiella pneumoniae	867/1000	0	0.00351914	Pass	Pass	Pass
SRR11971456	113	5907032	283512	Klebsiella pneumoniae	858/1000	0	0.00378594	Pass	Pass	Pass
SRR11971457	85	5819670	289448	Klebsiella pneumoniae	868/1000	0	0.00348975	Pass	Pass	Pass
SRR11971458	91	5821696	289573	Klebsiella pneumoniae	868/1000	0	0.00348975	Pass	Pass	Pass
SRR11971459	84	5831710	289573	Klebsiella pneumoniae	867/1000	0	0.00351914	Pass	Pass	Pass
SRR11971460	100	5901189	289573	Klebsiella pneumoniae	860/1000	0	0.0037263	Pass	Pass	Pass
SRR11971461	100	5921622	289448	Klebsiella pneumoniae	860/1000	0	0.0037263	Pass	Pass	Pass
SRR11971462	108	5911578	289448	Klebsiella pneumoniae	860/1000	0	0.0037263	Pass	Pass	Pass
SRR11971463	100	5935753	222196	Klebsiella pneumoniae	857/1000	0	0.00381583	Pass	Pass	Pass
SRR11971464	105	5916909	255823	Klebsiella pneumoniae	857/1000	0	0.00381583	Pass	Pass	Pass
SRR11971577	28	5344883	452869	Klebsiella pneumoniae	759/1000	0	0.00701675	Pass	Pass	Pass
SRR11971579	27	5347015	498885	Klebsiella pneumoniae	757/1000	0	0.00708822	Pass	Pass	Pass
SRR11971580	809	9156767	247628	Klebsiella pneumoniae	451/1000	0	0.0226378	Fail	Pass	Pass
SRR11971581	33	5357910	453340	Klebsiella pneumoniae	757/1000	0	0.00708822	Pass	Pass	Pass
SRR11971582	30	5345222	473226	Klebsiella pneumoniae	759/1000	0	0.00701675	Pass	Pass	Pass
SRR11971583	279	6910981	473698	Klebsiella pneumoniae	605/1000	0	0.0134525	Pass	Pass	Pass
SRR11971584	31	5345126	473696	Klebsiella pneumoniae	759/1000	0	0.00701675	Pass	Pass	Pass
SRR11971585	29	5345682	498885	Klebsiella pneumoniae	758/1000	0	0.00705245	Pass	Pass	Pass
SRR11971586	29	5350680	498480	Klebsiella pneumoniae	759/1000	0	0.00701675	Pass	Pass	Pass
SRR11971587	30	5342192	473226	Klebsiella pneumoniae	759/1000	0	0.00701675	Pass	Pass	Pass
SRR11971588	111	5936165	222295	Klebsiella pneumoniae	852/1000	0	0.00396608	Pass	Pass	Pass
SRR11972473	27	5351393	500896	Klebsiella pneumoniae	758/1000	0	0.00705245	Pass	Pass	Pass
SRR11972474	883	7664040	353916	Klebsiella pneumoniae	538/1000	0	0.0170111	Pass	Pass	Pass
SRR11972475	29	5349317	498885	Klebsiella pneumoniae	758/1000	0	0.00705245	Pass	Pass	Pass
SRR11972476	29	5346408	498885	Klebsiella pneumoniae	759/1000	0	0.00701675	Pass	Pass	Pass
SRR11972477	30	5340623	415065	Klebsiella pneumoniae	760/1000	0	0.00698112	Pass	Pass	Pass
SRR11972478	34	5345660	381434	Klebsiella pneumoniae	760/1000	0	0.00698112	Pass	Pass	Pass
SRR11972479	36	5367580	452769	Klebsiella pneumoniae	756/1000	0	0.00712406	Pass	Pass	Pass
SRR11972480	27	5336825	498480	Klebsiella pneumoniae	760/1000	0	0.00698112	Pass	Pass	Pass
SRR11972481	29	5344525	498480	Klebsiella pneumoniae	758/1000	0	0.00705245	Pass	Pass	Pass
SRR11972482	36	5359744	453038	Klebsiella pneumoniae	758/1000	0	0.00705245	Pass	Pass	Pass
SRR11972534	35	5342302	415065	Klebsiella pneumoniae	757/1000	0	0.00708822	Pass	Pass	Pass
SRR11972535	30	5343693	381434	Klebsiella pneumoniae	759/1000	0	0.00701675	Pass	Pass	Pass
SRR11972536	33	5351361	381434	Klebsiella pneumoniae	758/1000	0	0.00705245	Pass	Pass	Pass
SRR11972537	32	5344097	381434	Klebsiella pneumoniae	758/1000	0	0.00705245	Pass	Pass	Pass
SRR12009572	241	5711401	46883	Klebsiella pneumoniae	885/1000	0	0.00299754	Pass	Pass	Pass
SRR12009579	90	5628293	200382	Klebsiella pneumoniae	867/1000	0	0.00351914	Pass	Pass	Pass
SRR12009580	51	5318201	261599	Klebsiella pneumoniae	950/1000	0	0.00123693	Pass	Pass	Pass
SRR12009581	85	5628672	203866	Klebsiella pneumoniae	867/1000	0	0.00351914	Pass	Pass	Pass
SRR12009585	101	5773813	289086	Klebsiella pneumoniae	880/1000	0	0.00314086	Pass	Pass	Pass
SRR12009591	99	5878999	271235	Klebsiella pneumoniae	946/1000	0	0.00134007	Pass	Pass	Pass
SRR12009598	82	5447236	229059	Klebsiella pneumoniae	881/1000	0	0.0031121	Pass	Pass	Pass
SRR12009599	79	5622179	237704	Klebsiella pneumoniae	911/1000	0	0.00227104	Pass	Pass	Pass
SRR12009600	83	5624334	231458	Klebsiella pneumoniae	911/1000	0	0.00227104	Pass	Pass	Pass
SRR12009602	73	5623829	270278	Klebsiella pneumoniae	911/1000	0	0.00227104	Pass	Pass	Pass
SRR12009603	54	5510352	232580	Klebsiella pneumoniae	771/1000	0	0.00659353	Pass	Pass	Pass
SRR12009606	104	5878324	116267	Klebsiella pneumoniae	862/1000	0	0.00366686	Pass	Pass	Pass
SRR12009609	53	5929957	378621	Klebsiella variicola	911/1000	0	0.00227104	Pass	Pass	Pass
SRR12009610	105	5643767	253447	Klebsiella pneumoniae	852/1000	0	0.00396608	Pass	Pass	Pass
SRR12009612	50	5819953	310576	Klebsiella pneumoniae	839/1000	0	0.00436283	Pass	Pass	Pass
SRR12009613	37	5297750	477394	Klebsiella pneumoniae	808/1000	0	0.00534606	Pass	Pass	Pass
SRR12009616	68	5713418	250326	Klebsiella pneumoniae	830/1000	0	0.00464278	Pass	Pass	Pass
SRR12009623	58	5887469	275640	Klebsiella pneumoniae	864/1000	0	0.00360762	Pass	Pass	Pass
SRR12009625	84	5372152	124255	Klebsiella pneumoniae	861/1000	0	0.00369655	Pass	Pass	Pass
SRR12009628	51	5587267	357443	Klebsiella pneumoniae	842/1000	0	0.00427048	Pass	Pass	Pass
SRR12009632	113	5877821	219480	Klebsiella pneumoniae	959/1000	0	0.0010072	Pass	Pass	Pass
SRR12009636	47	6431680	224171	Klebsiella michiganensis	729/1000	0	0.00811798	Pass	Pass	Pass
SRR12009637	78	5657984	204229	Klebsiella pneumoniae	877/1000	0	0.00322742	Pass	Pass	Pass
SRR12010075	79	5482302	172986	Klebsiella pneumoniae	808/1000	0	0.00534606	Pass	Pass	Pass
SRR12010076	87	5482807	172693	Klebsiella pneumoniae	806/1000	0	0.00541137	Pass	Pass	Pass
SRR12010077	97	5536742	134582	Klebsiella pneumoniae	799/1000	0	0.00564181	Pass	Pass	Pass
SRR12010078	73	5482924	181038	Klebsiella pneumoniae	806/1000	0	0.00541137	Pass	Pass	Pass
SRR12068826	29	5484283	445763	Klebsiella pneumoniae	843/1000	0	0.0042398	Pass	Pass	Pass
SRR12071758	99	5603720	140456	Klebsiella pneumoniae	679/1000	0	0.0101041	Pass	Pass	Pass
SRR12071761	68	5591491	257233	Klebsiella pneumoniae	812/1000	0	0.00521614	Pass	Pass	Pass
SRR12071762	34	5370132	553025	Klebsiella pneumoniae	857/1000	0	0.00381583	Pass	Pass	Pass
SRR12071763	58	5583670	284943	Klebsiella pneumoniae	792/1000	0	0.00587519	Pass	Pass	Pass
SRR12071766	37	5448655	297329	Klebsiella pneumoniae	787/1000	0	0.00604372	Pass	Pass	Pass
SRR12071767	51	5598555	401509	Klebsiella pneumoniae	939/1000	0	0.00152214	Pass	Pass	Pass
SRR12071768	76	5985870	179295	Klebsiella quasivariicola	810/1000	0	0.00528099	Pass	Pass	Pass
SRR12071770	65	5673681	318885	Klebsiella pneumoniae	831/1000	0	0.00461146	Pass	Pass	Pass
SRR12071771	698	7820838	75188	Klebsiella quasipneumoniae	561/1000	0	0.0157245	Fail	Pass	Pass
SRR12071772	55	5739300	294391	Klebsiella pneumoniae	783/1000	0	0.00617965	Pass	Pass	Pass
SRR12071773	50	5542782	350714	Klebsiella pneumoniae	816/1000	0	0.00508714	Pass	Pass	Pass
SRR12071776	56	5526101	324516	Klebsiella quasipneumoniae	867/1000	0	0.00351914	Pass	Pass	Pass
SRR12071777	50	5414551	311610	Klebsiella pneumoniae	885/1000	0	0.00299754	Pass	Pass	Pass
SRR12071778	96	5909822	299244	Klebsiella pneumoniae	822/1000	0	0.00489536	Pass	Pass	Pass
SRR12071779	48	5593386	401310	Klebsiella pneumoniae	939/1000	0	0.00152214	Pass	Pass	Pass
SRR12071780	1788	10923665	22349	Klebsiella pneumoniae	442/1000	0	0.0233014	Pass	Pass	Pass
SRR12071787	94	5434055	125264	Klebsiella quasipneumoniae	778/1000	0	0.00635099	Pass	Pass	Pass
SRR12071798	71	5647670	285786	Klebsiella pneumoniae	819/1000	0	0.004991	Pass	Pass	Pass
SRR12071884	18	5159368	740474	Klebsiella aerogenes	936/1000	0	0.00160079	Pass	Pass	Pass
SRR12072215	119	5629981	128581	Klebsiella pneumoniae	769/1000	0	0.00666341	Pass	Pass	Pass
SRR12072401	63	5667547	225786	Klebsiella pneumoniae	889/1000	0	0.00288374	Pass	Pass	Pass
SRR12072404	93	6319439	146347	Klebsiella michiganensis	864/1000	0	0.00360762	Pass	Pass	Pass
SRR12072605	69	5497526	293359	Klebsiella pneumoniae	816/1000	0	0.00508714	Pass	Pass	Pass
SRR12072608	93	5769632	225500	Klebsiella pneumoniae	771/1000	0	0.00659353	Pass	Pass	Pass
SRR12072612	79	5679367	222830	Klebsiella pneumoniae	766/1000	0	0.00676872	Pass	Pass	Pass
SRR12072613	48	5697873	421728	Klebsiella pneumoniae	854/1000	0	0.00390583	Pass	Pass	Pass
SRR12072616	76	5709673	237704	Klebsiella pneumoniae	936/1000	0	0.00160079	Pass	Pass	Pass
SRR12072620	69	5711246	200947	Klebsiella pneumoniae	918/1000	0	0.00208065	Pass	Pass	Pass
SRR12072625	66	6455651	240141	Klebsiella michiganensis	687/1000	0	0.00977265	Pass	Pass	Pass
SRR12072626	74	5796894	193882	Klebsiella pneumoniae	746/1000	0	0.00748619	Pass	Pass	Pass
SRR12072629	69	5499284	258536	Klebsiella pneumoniae	815/1000	0	0.00511931	Pass	Pass	Pass
SRR12072630	66	5663108	291665	Klebsiella pneumoniae	888/1000	0	0.00291212	Pass	Pass	Pass
SRR12072631	65	5399359	226157	Klebsiella pneumoniae	776/1000	0	0.00641996	Pass	Pass	Pass
SRR12072633	70	5671265	330801	Klebsiella pneumoniae	763/1000	0	0.00687462	Pass	Pass	Pass
SRR12072635	53	5872290	410304	Klebsiella pneumoniae	867/1000	0	0.00351914	Pass	Pass	Pass
SRR12072636	52	5427869	300788	Klebsiella pneumoniae	724/1000	0	0.0083078	Pass	Pass	Pass
SRR12072637	113	5676320	162201	Klebsiella pneumoniae	783/1000	0	0.00617965	Pass	Pass	Pass
SRR12072639	75	5566232	210480	Klebsiella pneumoniae	891/1000	0	0.00282712	Pass	Pass	Pass
SRR12072640	69	5670717	291665	Klebsiella pneumoniae	888/1000	0	0.00291212	Pass	Pass	Pass
SRR12072641	97	5554139	203882	Klebsiella pneumoniae	820/1000	0	0.00495906	Pass	Pass	Pass
SRR12072645	57	6331395	255922	Klebsiella oxytoca	861/1000	0	0.00369655	Pass	Pass	Pass
SRR12072649	58	5618495	331238	Klebsiella pneumoniae	771/1000	0	0.00659353	Pass	Pass	Pass
SRR12095175	49	5349585	293952	Klebsiella pneumoniae	848/1000	0	0.00408721	Pass	Pass	Pass
SRR12102917	23	5267617	427711	Klebsiella pneumoniae	756/1000	0	0.00712406	Pass	Pass	Pass
SRR12102918	38	5312644	375921	Klebsiella pneumoniae	860/1000	0	0.0037263	Pass	Pass	Pass
SRR12102919	35	5313182	411120	Klebsiella pneumoniae	860/1000	0	0.0037263	Pass	Pass	Pass
SRR12102920	60	5652469	356233	Klebsiella pneumoniae	844/1000	0	0.00420918	Pass	Pass	Pass
SRR12102921	65	5868019	314555	Klebsiella pneumoniae	927/1000	0	0.001839	Pass	Pass	Pass
SRR12102922	63	5860130	289394	Klebsiella pneumoniae	927/1000	0	0.001839	Pass	Pass	Pass
SRR12102923	38	5627475	418754	Klebsiella pneumoniae	979/1000	0	0.000508006	Pass	Pass	Pass
SRR12102924	42	5502642	393669	Klebsiella pneumoniae	811/1000	0	0.00524853	Pass	Pass	Pass
SRR12102925	64	5862678	308374	Klebsiella pneumoniae	926/1000	0	0.00186568	Pass	Pass	Pass
SRR12102926	58	5866262	307240	Klebsiella pneumoniae	927/1000	0	0.001839	Pass	Pass	Pass
SRR12123698	93	8397233	237624	Klebsiella pneumoniae	488/1000	0	0.0200822	Pass	Pass	Pass
SRR12181136	106	5753225	142336	Klebsiella pneumoniae	842/1000	0	0.00427048	Pass	Pass	Pass
SRR12182079	101	5694612	135750	Klebsiella pneumoniae	851/1000	0	0.00399629	Pass	Pass	Pass
SRR12204415	72	5573706	265285	Klebsiella pneumoniae	818/1000	0	0.00502299	Pass	Pass	Pass
SRR12204418	72	5574018	265285	Klebsiella pneumoniae	819/1000	0	0.004991	Pass	Pass	Pass
SRR12204420	87	5572216	167590	Klebsiella pneumoniae	818/1000	0	0.00502299	Pass	Pass	Pass
SRR1222430	112	5543119	213820	Klebsiella pneumoniae	830/1000	0	0.00464278	Pass	Pass	Pass
SRR12233366	78	5597912	162944	Klebsiella pneumoniae	750/1000	0	0.00734051	Pass	Pass	Pass
SRR12233370	41	5469835	274522	Klebsiella pneumoniae	845/1000	0	0.00417861	Pass	Pass	Pass
SRR12233371	77	5581734	203928	Klebsiella pneumoniae	752/1000	0	0.00726808	Pass	Pass	Pass
SRR12233372	40	5463010	294411	Klebsiella pneumoniae	845/1000	0	0.00417861	Pass	Pass	Pass
SRR12233373	60	5607305	204070	Klebsiella pneumoniae	752/1000	0	0.00726808	Pass	Pass	Pass
SRR12233374	86	5599559	117293	Klebsiella pneumoniae	751/1000	0	0.00730426	Pass	Pass	Pass
SRR12233375	62	5597233	204070	Klebsiella pneumoniae	752/1000	0	0.00726808	Pass	Pass	Pass
SRR12233376	56	5608251	204070	Klebsiella pneumoniae	752/1000	0	0.00726808	Pass	Pass	Pass
SRR12233377	122	5471118	87719	Klebsiella pneumoniae	908/1000	0	0.0023533	Pass	Pass	Pass
SRR12233378	60	5508351	230565	Klebsiella pneumoniae	933/1000	0	0.00167981	Pass	Pass	Pass
SRR12233379	36	5208950	309396	Klebsiella quasipneumoniae	919/1000	0	0.00205363	Pass	Pass	Pass
SRR12233381	57	5511969	204597	Klebsiella pneumoniae	933/1000	0	0.00167981	Pass	Pass	Pass
SRR12233382	48	5514768	204597	Klebsiella pneumoniae	937/1000	0	0.00157453	Pass	Pass	Pass
SRR12233383	52	5523364	209837	Klebsiella pneumoniae	934/1000	0	0.00165343	Pass	Pass	Pass
SRR12233384	62	5507171	226401	Klebsiella pneumoniae	934/1000	0	0.00165343	Pass	Pass	Pass
SRR12233385	29	5444809	489257	Klebsiella pneumoniae	857/1000	0	0.00381583	Pass	Pass	Pass
SRR12233386	38	5443642	260557	Klebsiella pneumoniae	856/1000	0	0.00384578	Pass	Pass	Pass
SRR12233387	41	5445950	283724	Klebsiella pneumoniae	856/1000	0	0.00384578	Pass	Pass	Pass
SRR12233388	44	5216170	243447	Klebsiella pneumoniae	967/1000	0	0.000805673	Pass	Pass	Pass
SRR12233389	57	5213143	195702	Klebsiella pneumoniae	967/1000	0	0.000805673	Pass	Pass	Pass
SRR12233390	82	5463687	194184	Klebsiella pneumoniae	818/1000	0	0.00502299	Pass	Pass	Pass
SRR12233392	44	5476495	294956	Klebsiella pneumoniae	816/1000	0	0.00508714	Pass	Pass	Pass
SRR12233393	54	5341115	192741	Klebsiella pneumoniae	940/1000	0	0.00149601	Pass	Pass	Pass
SRR12233394	52	5344865	240998	Klebsiella pneumoniae	942/1000	0	0.00144387	Pass	Pass	Pass
SRR12233395	72	5331978	183578	Klebsiella pneumoniae	941/1000	0	0.00146992	Pass	Pass	Pass
SRR12233396	57	5347814	183870	Klebsiella pneumoniae	941/1000	0	0.00146992	Pass	Pass	Pass
SRR12233397	50	5338066	192552	Klebsiella pneumoniae	940/1000	0	0.00149601	Pass	Pass	Pass
SRR12233398	53	5226295	187070	Klebsiella pneumoniae	966/1000	0	0.000830728	Pass	Pass	Pass
SRR12233399	52	5226827	198376	Klebsiella pneumoniae	965/1000	0	0.000855821	Pass	Pass	Pass
SRR12233400	47	5552165	246832	Klebsiella pneumoniae	962/1000	0	0.000931334	Pass	Pass	Pass
SRR12233401	57	5545275	247035	Klebsiella pneumoniae	961/1000	0	0.000956583	Pass	Pass	Pass
SRR12233403	31	5375426	268935	Klebsiella quasipneumoniae	717/1000	0	0.00857671	Pass	Pass	Pass
SRR12233404	58	5623809	185608	Klebsiella pneumoniae	817/1000	0	0.00505504	Pass	Pass	Pass
SRR12233405	74	5552171	171510	Klebsiella pneumoniae	831/1000	0	0.00461146	Pass	Pass	Pass
SRR12233406	59	5548422	206761	Klebsiella pneumoniae	832/1000	0	0.00458019	Pass	Pass	Pass
SRR12233456	86	5472462	126143	Klebsiella pneumoniae	789/1000	0	0.00597612	Pass	Pass	Pass
SRR12233457	91	5528611	111404	Klebsiella pneumoniae	958/1000	0	0.00103256	Pass	Pass	Pass
SRR12233458	56	5545805	243083	Klebsiella pneumoniae	961/1000	0	0.000956583	Pass	Pass	Pass
SRR12233459	41	5101101	245434	Klebsiella pneumoniae	773/1000	0	0.00652391	Pass	Pass	Pass
SRR12233460	79	5432196	185425	Klebsiella pneumoniae	778/1000	0	0.00635099	Pass	Pass	Pass
SRR12233461	41	5450196	247040	Klebsiella pneumoniae	958/1000	0	0.00103256	Pass	Pass	Pass
SRR12233462	116	5313767	152021	Klebsiella pneumoniae	785/1000	0	0.00611156	Pass	Pass	Pass
SRR12233465	89	5521356	206630	Klebsiella pneumoniae	921/1000	0	0.00199971	Pass	Pass	Pass
SRR12233466	41	5634817	326849	Klebsiella pneumoniae	956/1000	0	0.00108342	Pass	Pass	Pass
SRR12233467	37	5646591	326855	Klebsiella pneumoniae	957/1000	0	0.00105797	Pass	Pass	Pass
SRR12233468	82	5601241	192600	Klebsiella variicola	825/1000	0	0.00480022	Pass	Pass	Pass
SRR12233469	116	5406615	135777	Klebsiella pneumoniae	775/1000	0	0.00645455	Pass	Pass	Pass
SRR12233470	56	5553533	283126	Klebsiella pneumoniae	920/1000	0	0.00202665	Pass	Pass	Pass
SRR12233471	50	5265764	241920	Klebsiella pneumoniae	816/1000	0	0.00508714	Pass	Pass	Pass
SRR12233472	85	5794410	302815	Klebsiella pneumoniae	935/1000	0	0.00162709	Fail	Pass	Pass
SRR12233473	61	5694043	431319	Klebsiella quasipneumoniae	815/1000	0	0.00511931	Pass	Pass	Pass
SRR12233474	35	5273234	241927	Klebsiella pneumoniae	768/1000	0	0.00669844	Pass	Pass	Pass
SRR12233476	71	5717223	220370	Klebsiella pneumoniae	880/1000	0	0.00314086	Pass	Pass	Pass
SRR12233477	70	5553970	186174	Klebsiella pneumoniae	831/1000	0	0.00461146	Pass	Pass	Pass
SRR12233478	118	5520294	109511	Klebsiella pneumoniae	831/1000	0	0.00461146	Pass	Pass	Pass
SRR12233479	99	5413279	166799	Klebsiella pneumoniae	767/1000	0	0.00673355	Pass	Pass	Pass
SRR12233480	120	5520031	102555	Klebsiella pneumoniae	831/1000	0	0.00461146	Pass	Pass	Pass
SRR12233481	46	5372940	252879	Klebsiella pneumoniae	790/1000	0	0.00594242	Pass	Pass	Pass
SRR12233482	56	5577233	239749	Klebsiella pneumoniae	832/1000	0	0.00458019	Pass	Pass	Pass
SRR12233483	57	5606343	189487	Klebsiella pneumoniae	751/1000	0	0.00730426	Pass	Pass	Pass
SRR12233484	58	5389854	170764	Klebsiella pneumoniae	763/1000	0	0.00687462	Pass	Pass	Pass
SRR12233485	46	5319505	241631	Klebsiella pneumoniae	858/1000	0	0.00378594	Pass	Pass	Pass
SRR12233487	51	5397639	204070	Klebsiella pneumoniae	762/1000	0	0.00691005	Pass	Pass	Pass
SRR12233488	34	5499682	318044	Klebsiella pneumoniae	781/1000	0	0.006248	Pass	Pass	Pass
SRR12233489	44	5459466	282380	Klebsiella pneumoniae	846/1000	0	0.00414809	Pass	Pass	Pass
SRR12233490	57	5604517	211632	Klebsiella pneumoniae	752/1000	0	0.00726808	Pass	Pass	Pass
SRR12233491	55	5599094	227695	Klebsiella pneumoniae	751/1000	0	0.00730426	Pass	Pass	Pass
SRR12233492	77	5475222	213260	Klebsiella pneumoniae	909/1000	0	0.00232584	Pass	Pass	Pass
SRR12233493	107	5526792	211632	Klebsiella pneumoniae	757/1000	0	0.00708822	Pass	Pass	Pass
SRR12233494	76	5599409	204070	Klebsiella pneumoniae	752/1000	0	0.00726808	Pass	Pass	Pass
SRR12233495	90	5586921	155208	Klebsiella pneumoniae	891/1000	0	0.00282712	Pass	Pass	Pass
SRR12233496	79	5476316	177725	Klebsiella pneumoniae	909/1000	0	0.00232584	Pass	Pass	Pass
SRR12233498	35	5423531	303166	Klebsiella pneumoniae	893/1000	0	0.00277069	Pass	Pass	Pass
SRR12233499	86	5475277	172706	Klebsiella pneumoniae	909/1000	0	0.00232584	Pass	Pass	Pass
SRR12233500	67	5485453	245525	Klebsiella quasipneumoniae	854/1000	0	0.00390583	Pass	Pass	Pass
SRR12233501	79	5603871	174815	Klebsiella pneumoniae	752/1000	0	0.00726808	Pass	Pass	Pass
SRR12233502	120	5370547	150614	Klebsiella pneumoniae	910/1000	0	0.00229842	Pass	Pass	Pass
SRR12233503	96	5482306	158089	Klebsiella pneumoniae	906/1000	0	0.00240836	Pass	Pass	Pass
SRR12233504	48	5399576	213255	Klebsiella pneumoniae	762/1000	0	0.00691005	Pass	Pass	Pass
SRR12233505	89	5580321	190748	Klebsiella pneumoniae	751/1000	0	0.00730426	Pass	Pass	Pass
SRR12233506	55	5421035	295519	Klebsiella pneumoniae	894/1000	0	0.00274254	Pass	Pass	Pass
SRR12233507	67	5506423	201559	Klebsiella pneumoniae	933/1000	0	0.00167981	Pass	Pass	Pass
SRR12233509	66	5501897	185843	Klebsiella pneumoniae	934/1000	0	0.00165343	Fail	Pass	Pass
SRR12233510	37	5281591	350395	Klebsiella pneumoniae	733/1000	0	0.00796745	Pass	Pass	Pass
SRR12233511	58	5514898	208644	Klebsiella pneumoniae	934/1000	0	0.00165343	Pass	Pass	Pass
SRR12233512	59	5506193	199306	Klebsiella pneumoniae	933/1000	0	0.00167981	Pass	Pass	Pass
SRR12233513	81	5491857	277915	Klebsiella pneumoniae	820/1000	0	0.00495906	Pass	Pass	Pass
SRR12233514	71	5477457	203449	Klebsiella pneumoniae	960/1000	0	0.000981871	Pass	Pass	Pass
SRR12233515	53	5217529	261081	Klebsiella quasipneumoniae	917/1000	0	0.00210772	Pass	Pass	Pass
SRR12233516	64	5464729	188639	Klebsiella pneumoniae	957/1000	0	0.00105797	Pass	Pass	Pass
SRR12233517	67	5478669	171706	Klebsiella pneumoniae	961/1000	0	0.000956583	Pass	Pass	Pass
SRR12233518	52	5512328	209838	Klebsiella pneumoniae	936/1000	0	0.00160079	Pass	Pass	Pass
SRR12233520	67	5585075	251289	Klebsiella pneumoniae	923/1000	0	0.00194597	Pass	Pass	Pass
SRR12233521	60	5575471	213699	Klebsiella pneumoniae	806/1000	0	0.00541137	Pass	Pass	Pass
SRR12233522	37	5305016	268349	Klebsiella quasipneumoniae	728/1000	0	0.0081558	Pass	Pass	Pass
SRR12233523	47	5454644	352320	Klebsiella pneumoniae	812/1000	0	0.00521614	Pass	Pass	Pass
SRR12233524	44	5818307	300331	Klebsiella pneumoniae	720/1000	0	0.00846101	Pass	Pass	Pass
SRR12233525	46	5824095	219534	Klebsiella pneumoniae	720/1000	0	0.00846101	Pass	Pass	Pass
SRR12233526	67	5463909	240814	Klebsiella pneumoniae	738/1000	0	0.00778092	Pass	Pass	Pass
SRR12233527	193	6047134	174207	Klebsiella pneumoniae	781/1000	0	0.006248	Fail	Pass	Pass
SRR12233528	60	5463847	198246	Klebsiella pneumoniae	738/1000	0	0.00778092	Pass	Pass	Pass
SRR12233529	51	5190292	217836	Klebsiella pneumoniae	964/1000	0	0.000880953	Pass	Pass	Pass
SRR12233531	55	5338532	350271	Klebsiella pneumoniae	818/1000	0	0.00502299	Pass	Pass	Pass
SRR12233532	53	5480173	257487	Klebsiella pneumoniae	818/1000	0	0.00502299	Pass	Pass	Pass
SRR12233533	51	5375354	228070	Klebsiella pneumoniae	809/1000	0	0.00531349	Fail	Pass	Pass
SRR12233534	45	5218601	239052	Klebsiella pneumoniae	967/1000	0	0.000805673	Pass	Pass	Pass
SRR12233535	41	5483247	264505	Klebsiella pneumoniae	817/1000	0	0.00505504	Pass	Pass	Pass
SRR12233536	40	5480955	264678	Klebsiella pneumoniae	818/1000	0	0.00502299	Pass	Pass	Pass
SRR12233537	36	5482215	288273	Klebsiella pneumoniae	817/1000	0	0.00505504	Pass	Pass	Pass
SRR12233538	101	5691193	182446	Klebsiella pneumoniae	782/1000	0	0.00621379	Pass	Pass	Pass
SRR12233539	70	5555574	233863	Klebsiella pneumoniae	897/1000	0	0.00265838	Pass	Pass	Pass
SRR12233540	89	5436057	178159	Klebsiella pneumoniae	783/1000	0	0.00617965	Pass	Pass	Pass
SRR12233542	62	5340144	192488	Klebsiella pneumoniae	939/1000	0	0.00152214	Pass	Pass	Pass
SRR12233543	65	5338288	240998	Klebsiella pneumoniae	942/1000	0	0.00144387	Pass	Pass	Pass
SRR12233544	75	5553673	177852	Klebsiella pneumoniae	897/1000	0	0.00265838	Pass	Pass	Pass
SRR12233545	55	5343540	192552	Klebsiella pneumoniae	940/1000	0	0.00149601	Pass	Pass	Pass
SRR12233546	40	5230036	282663	Klebsiella pneumoniae	966/1000	0	0.000830728	Pass	Pass	Pass
SRR12233547	38	5445926	249966	Klebsiella pneumoniae	956/1000	0	0.00108342	Pass	Pass	Pass
SRR12233548	35	5237373	335926	Klebsiella pneumoniae	740/1000	0	0.00770681	Pass	Pass	Pass
SRR12233549	37	5451264	276581	Klebsiella pneumoniae	957/1000	0	0.00105797	Pass	Pass	Pass
SRR12233550	189	5387761	61986	Klebsiella pneumoniae	787/1000	0	0.00604372	Pass	Pass	Pass
SRR12233551	51	5662140	262619	Klebsiella pneumoniae	952/1000	0	0.0011856	Pass	Pass	Pass
SRR12233553	43	5187151	282427	Klebsiella pneumoniae	978/1000	0	0.000532603	Pass	Pass	Pass
SRR12233554	119	5834561	157046	Klebsiella pneumoniae	719/1000	0	0.0084995	Pass	Pass	Pass
SRR12233555	59	5557661	302001	Klebsiella pneumoniae	896/1000	0	0.00268639	Pass	Pass	Pass
SRR12233556	63	5503011	176534	Klebsiella pneumoniae	932/1000	0	0.00170624	Pass	Pass	Pass
SRR12233557	50	5650949	230531	Klebsiella pneumoniae	954/1000	0	0.00113443	Pass	Pass	Pass
SRR12233558	83	5561609	153124	Klebsiella pneumoniae	829/1000	0	0.00467416	Pass	Pass	Pass
SRR12233559	50	5532106	247967	Klebsiella pneumoniae	826/1000	0	0.00476862	Pass	Pass	Pass
SRR12233560	70	5542513	207109	Klebsiella pneumoniae	921/1000	0	0.00199971	Pass	Pass	Pass
SRR12233561	43	5650265	302815	Klebsiella pneumoniae	952/1000	0	0.0011856	Pass	Pass	Pass
SRR12233562	57	5553344	247030	Klebsiella pneumoniae	920/1000	0	0.00202665	Pass	Pass	Pass
SRR12233564	64	5622797	207117	Klebsiella pneumoniae	955/1000	0	0.0011089	Pass	Pass	Pass
SRR12233565	73	5542537	200087	Klebsiella pneumoniae	920/1000	0	0.00202665	Pass	Pass	Pass
SRR12233566	69	5614833	192267	Klebsiella pneumoniae	954/1000	0	0.00113443	Pass	Pass	Pass
SRR12233567	40	5636330	289237	Klebsiella pneumoniae	957/1000	0	0.00105797	Pass	Pass	Pass
SRR12233568	53	5729182	205246	Klebsiella pneumoniae	883/1000	0	0.00305472	Pass	Pass	Pass
SRR12233569	113	5405237	132530	Klebsiella pneumoniae	825/1000	0	0.00480022	Pass	Pass	Pass
SRR12233570	126	5514042	132530	Klebsiella pneumoniae	832/1000	0	0.00458019	Pass	Pass	Pass
SRR12233571	131	5560929	96916	Klebsiella pneumoniae	752/1000	0	0.00726808	Pass	Pass	Pass
SRR12233572	67	5599556	177788	Klebsiella pneumoniae	750/1000	0	0.00734051	Pass	Pass	Pass
SRR12274433	40	5329086	392525	Klebsiella pneumoniae	761/1000	0	0.00694555	Pass	Pass	Pass
SRR12278218	116	5662780	148614	Klebsiella pneumoniae	858/1000	0	0.00378594	Pass	Pass	Pass
SRR12283289	105	5568959	148689	Klebsiella pneumoniae	849/1000	0	0.00405685	Pass	Pass	Pass
SRR12286595	47	5961654	270935	Klebsiella michiganensis	827/1000	0	0.00473708	Pass	Pass	Pass
SRR12286597	70	5434245	130422	Klebsiella quasipneumoniae	684/1000	0	0.00989629	Fail	Pass	Pass
SRR12286598	59	5484716	394320	Klebsiella quasipneumoniae	721/1000	0	0.00842259	Fail	Pass	Pass
SRR12286602	75	5610468	162482	Klebsiella pneumoniae	903/1000	0	0.00249129	Pass	Pass	Pass
SRR12286643	433	6177143	24808	Klebsiella grimontii	734/1000	0	0.00793	Pass	Pass	Pass
SRR12286644	82	6149778	217689	Klebsiella grimontii	734/1000	0	0.00793	Fail	Pass	Pass
SRR12286645	84	6151650	191736	Klebsiella grimontii	734/1000	0	0.00793	Fail	Pass	Pass
SRR12286780	284	5763096	35908	Klebsiella pneumoniae	750/1000	0	0.00734051	Fail	Pass	Pass
SRR12286781	132	5772965	109214	Klebsiella pneumoniae	952/1000	0	0.0011856	Fail	Pass	Pass
SRR12286782	344	6778142	316324	Klebsiella pneumoniae	647/1000	0	0.0114865	Fail	Pass	Pass
SRR12286783	115	5880758	222096	Klebsiella pneumoniae	944/1000	0	0.00139189	Fail	Pass	Pass
SRR12352145	81	5626878	200826	Klebsiella pneumoniae	755/1000	0	0.00715996	Pass	Pass	Pass
SRR12352146	88	5623173	185814	Klebsiella pneumoniae	755/1000	0	0.00715996	Pass	Pass	Pass
SRR12352147	70	5699891	234371	Klebsiella pneumoniae	895/1000	0	0.00271444	Pass	Pass	Pass
SRR12352148	81	5648455	221253	Klebsiella pneumoniae	826/1000	0	0.00476862	Pass	Pass	Pass
SRR12352152	87	5586743	214703	Klebsiella pneumoniae	842/1000	0	0.00427048	Pass	Pass	Pass
SRR12352153	98	5596484	185819	Klebsiella pneumoniae	845/1000	0	0.00417861	Pass	Pass	Pass
SRR12352163	115	5289921	109330	Klebsiella pneumoniae	860/1000	0	0.0037263	Pass	Pass	Pass
SRR12352164	89	5624364	231080	Klebsiella pneumoniae	910/1000	0	0.00229842	Pass	Pass	Pass
SRR12352165	115	5720829	233573	Klebsiella pneumoniae	849/1000	0	0.00405685	Pass	Pass	Pass
SRR12352171	77	5645625	204555	Klebsiella pneumoniae	822/1000	0	0.00489536	Pass	Pass	Pass
SRR12352173	81	5633454	217336	Klebsiella pneumoniae	902/1000	0	0.00251903	Pass	Pass	Pass
SRR12352174	61	5643975	316517	Klebsiella pneumoniae	901/1000	0	0.0025468	Pass	Pass	Pass
SRR12352175	100	5674545	212999	Klebsiella pneumoniae	901/1000	0	0.0025468	Pass	Pass	Pass
SRR12352176	76	5619683	221256	Klebsiella pneumoniae	910/1000	0	0.00229842	Pass	Pass	Pass
SRR12352177	86	5617115	209821	Klebsiella pneumoniae	910/1000	0	0.00229842	Pass	Pass	Pass
SRR12352178	74	5646595	206654	Klebsiella pneumoniae	901/1000	0	0.0025468	Pass	Pass	Pass
SRR12352179	79	5578483	212749	Klebsiella pneumoniae	911/1000	0	0.00227104	Pass	Pass	Pass
SRR12352180	32	5719580	302184	Klebsiella oxytoca	748/1000	0	0.00741321	Pass	Pass	Pass
SRR12352181	83	5647107	230955	Klebsiella pneumoniae	918/1000	0	0.00208065	Pass	Pass	Pass
SRR12352182	68	5681396	201756	Klebsiella pneumoniae	869/1000	0	0.0034604	Pass	Pass	Pass
SRR12352249	85	5539859	237773	Klebsiella pneumoniae	900/1000	0	0.00257463	Pass	Pass	Pass
SRR12352257	80	5584617	269642	Klebsiella pneumoniae	879/1000	0	0.00316966	Pass	Pass	Pass
SRR12352258	94	5632503	252805	Klebsiella pneumoniae	855/1000	0	0.00387578	Pass	Pass	Pass
SRR12352259	32	5446584	577496	Klebsiella aerogenes	919/1000	0	0.00205363	Pass	Pass	Pass
SRR1299115	77	5675172	203835	Klebsiella pneumoniae	778/1000	0	0.00635099	Pass	Pass	Pass
SRR1299116	74	5680296	204296	Klebsiella pneumoniae	778/1000	0	0.00635099	Pass	Pass	Pass
SRR1561198	96	5642934	149617	Klebsiella pneumoniae	888/1000	0	0.00291212	Pass	Pass	Pass
SRR1561199	121	5619156	118606	Klebsiella pneumoniae	763/1000	0	0.00687462	Pass	Pass	Pass
SRR1561200	111	5612067	157971	Klebsiella pneumoniae	916/1000	0	0.00213483	Pass	Pass	Pass
SRR1561201	114	5620955	144750	Klebsiella pneumoniae	918/1000	0	0.00208065	Pass	Pass	Pass
SRR1561202	78	5487311	145853	Klebsiella pneumoniae	839/1000	0	0.00436283	Pass	Pass	Pass
SRR1561203	84	5643656	155275	Klebsiella pneumoniae	826/1000	0	0.00476862	Pass	Pass	Pass
SRR1561204	114	5521033	132901	Klebsiella pneumoniae	815/1000	0	0.00511931	Pass	Pass	Pass
SRR1561205	78	5691807	176763	Klebsiella pneumoniae	755/1000	0	0.00715996	Pass	Pass	Pass
SRR1561206	134	5782714	137495	Klebsiella pneumoniae	768/1000	0	0.00669844	Pass	Pass	Pass
SRR1561207	122	5841871	115584	Klebsiella pneumoniae	759/1000	0	0.00701675	Pass	Pass	Pass
SRR1561208	120	5972161	118584	Klebsiella pneumoniae	763/1000	0	0.00687462	Pass	Pass	Pass
SRR1561209	132	5790327	144567	Klebsiella pneumoniae	768/1000	0	0.00669844	Pass	Pass	Pass
SRR1561210	262	5877338	42987	Klebsiella pneumoniae	748/1000	0	0.00741321	Pass	Pass	Pass
SRR1561211	104	5703018	212548	Klebsiella pneumoniae	935/1000	0	0.00162709	Pass	Pass	Pass
SRR1561212	66	5692056	252311	Klebsiella pneumoniae	755/1000	0	0.00715996	Pass	Pass	Pass
SRR1561213	95	5519490	196473	Klebsiella pneumoniae	815/1000	0	0.00511931	Pass	Pass	Pass
SRR1561214	79	5383216	245082	Klebsiella pneumoniae	869/1000	0	0.0034604	Pass	Pass	Pass
SRR1561215	99	5888793	173500	Klebsiella pneumoniae	825/1000	0	0.00480022	Pass	Pass	Pass
SRR1561216	99	5884177	197209	Klebsiella pneumoniae	850/1000	0	0.00402654	Pass	Pass	Pass
SRR1561217	100	5607948	189533	Klebsiella pneumoniae	907/1000	0	0.00238081	Pass	Pass	Pass
SRR1561218	106	5637785	169357	Klebsiella pneumoniae	903/1000	0	0.00249129	Pass	Pass	Pass
SRR1561219	85	5526033	203710	Klebsiella pneumoniae	900/1000	0	0.00257463	Pass	Pass	Pass
SRR1561220	94	5595337	157437	Klebsiella pneumoniae	896/1000	0	0.00268639	Pass	Pass	Pass
SRR1561221	116	5500559	129405	Klebsiella pneumoniae	892/1000	0	0.00279888	Pass	Pass	Pass
SRR1561222	100	5626355	142400	Klebsiella pneumoniae	908/1000	0	0.0023533	Pass	Pass	Pass
SRR1561223	102	5698741	197632	Klebsiella pneumoniae	896/1000	0	0.00268639	Pass	Pass	Pass
SRR1561224	105	5664211	129568	Klebsiella pneumoniae	897/1000	0	0.00265838	Pass	Pass	Pass
SRR1561225	103	5666907	203694	Klebsiella pneumoniae	897/1000	0	0.00265838	Pass	Pass	Pass
SRR1561226	108	5561936	166282	Klebsiella pneumoniae	894/1000	0	0.00274254	Pass	Pass	Pass
SRR1561227	71	5619032	231534	Klebsiella pneumoniae	819/1000	0	0.004991	Pass	Pass	Pass
SRR1561228	92	5744846	155869	Klebsiella pneumoniae	811/1000	0	0.00524853	Pass	Pass	Pass
SRR1561229	268	6197317	123645	Klebsiella pneumoniae	853/1000	0	0.00393593	Fail	Pass	Pass
SRR1561230	66	5504299	241761	Klebsiella pneumoniae	818/1000	0	0.00502299	Pass	Pass	Pass
SRR1561231	192	5477722	59904	Klebsiella pneumoniae	857/1000	0	0.00381583	Pass	Pass	Pass
SRR1561232	100	5490342	152202	Klebsiella pneumoniae	839/1000	0	0.00436283	Pass	Pass	Pass
SRR1561233	85	5502190	155276	Klebsiella pneumoniae	854/1000	0	0.00390583	Pass	Pass	Pass
SRR1561234	97	5579248	129466	Klebsiella pneumoniae	847/1000	0	0.00411762	Pass	Pass	Pass
SRR1561235	1338	8886307	65150	Klebsiella pneumoniae	608/1000	0	0.0133059	Fail	Pass	Pass
SRR1561236	74	5542694	225466	Klebsiella pneumoniae	902/1000	0	0.00251903	Pass	Pass	Pass
SRR1561237	101	5664274	144376	Klebsiella pneumoniae	809/1000	0	0.00531349	Pass	Pass	Pass
SRR1561238	79	5638316	165774	Klebsiella pneumoniae	859/1000	0	0.00375609	Pass	Pass	Pass
SRR1561239	118	5672477	115525	Klebsiella pneumoniae	920/1000	0	0.00202665	Pass	Pass	Pass
SRR1561240	104	5641718	197632	Klebsiella pneumoniae	904/1000	0	0.0024636	Pass	Pass	Pass
SRR1561241	99	5617072	197091	Klebsiella pneumoniae	870/1000	0	0.00343111	Pass	Pass	Pass
SRR1561242	97	5566376	203694	Klebsiella pneumoniae	874/1000	0	0.00331442	Pass	Pass	Pass
SRR1561243	120	5687810	164500	Klebsiella pneumoniae	934/1000	0	0.00165343	Pass	Pass	Pass
SRR1561244	88	5655462	208374	Klebsiella pneumoniae	923/1000	0	0.00194597	Pass	Pass	Pass
SRR1561245	92	5659099	186020	Klebsiella pneumoniae	923/1000	0	0.00194597	Pass	Pass	Pass
SRR1561246	102	5648414	142572	Klebsiella pneumoniae	922/1000	0	0.00197282	Pass	Pass	Pass
SRR1561247	92	5652325	197532	Klebsiella pneumoniae	924/1000	0	0.00191916	Pass	Pass	Pass
SRR1561248	106	5693162	143630	Klebsiella pneumoniae	916/1000	0	0.00213483	Pass	Pass	Pass
SRR1561249	105	5651520	115498	Klebsiella pneumoniae	923/1000	0	0.00194597	Pass	Pass	Pass
SRR1561250	56	5579083	266810	Klebsiella pneumoniae	808/1000	0	0.00534606	Pass	Pass	Pass
SRR1561251	88	5655663	172573	Klebsiella pneumoniae	923/1000	0	0.00194597	Pass	Pass	Pass
SRR1561252	87	5656438	186005	Klebsiella pneumoniae	923/1000	0	0.00194597	Pass	Pass	Pass
SRR1561253	101	5655588	130592	Klebsiella pneumoniae	923/1000	0	0.00194597	Pass	Pass	Pass
SRR1561254	89	5656477	203818	Klebsiella pneumoniae	923/1000	0	0.00194597	Pass	Pass	Pass
SRR1561255	98	5657746	130594	Klebsiella pneumoniae	923/1000	0	0.00194597	Pass	Pass	Pass
SRR1561256	90	5656850	168958	Klebsiella pneumoniae	923/1000	0	0.00194597	Pass	Pass	Pass
SRR1561257	108	5620584	127755	Klebsiella pneumoniae	916/1000	0	0.00213483	Pass	Pass	Pass
SRR1561258	103	5623765	118738	Klebsiella pneumoniae	915/1000	0	0.00216198	Pass	Pass	Pass
SRR1561259	101	5639879	137363	Klebsiella pneumoniae	918/1000	0	0.00208065	Pass	Pass	Pass
SRR1561260	83	5575214	157584	Klebsiella pneumoniae	908/1000	0	0.0023533	Pass	Pass	Pass
SRR1561261	88	5606145	197626	Klebsiella pneumoniae	913/1000	0	0.00221642	Pass	Pass	Pass
SRR1561262	94	5648016	153907	Klebsiella pneumoniae	923/1000	0	0.00194597	Pass	Pass	Pass
SRR1561263	90	5648159	177305	Klebsiella pneumoniae	923/1000	0	0.00194597	Pass	Pass	Pass
SRR1561264	96	5639181	176780	Klebsiella pneumoniae	922/1000	0	0.00197282	Pass	Pass	Pass
SRR1561265	107	5886287	178588	Klebsiella pneumoniae	888/1000	0	0.00291212	Pass	Pass	Pass
SRR1561266	105	5655352	126524	Klebsiella pneumoniae	923/1000	0	0.00194597	Pass	Pass	Pass
SRR1561267	103	5648481	118739	Klebsiella pneumoniae	923/1000	0	0.00194597	Pass	Pass	Pass
SRR1561268	91	5630867	186549	Klebsiella pneumoniae	920/1000	0	0.00202665	Pass	Pass	Pass
SRR1561269	93	5649473	186120	Klebsiella pneumoniae	919/1000	0	0.00205363	Pass	Pass	Pass
SRR1561270	87	5657621	203818	Klebsiella pneumoniae	924/1000	0	0.00191916	Pass	Pass	Pass
SRR1561271	98	5620649	129405	Klebsiella pneumoniae	921/1000	0	0.00199971	Pass	Pass	Pass
SRR1561272	137	5693121	119496	Klebsiella pneumoniae	802/1000	0	0.0055427	Pass	Pass	Pass
SRR1561273	117	5591334	128711	Klebsiella pneumoniae	825/1000	0	0.00480022	Pass	Pass	Pass
SRR1561274	94	5574899	149795	Klebsiella pneumoniae	825/1000	0	0.00480022	Pass	Pass	Pass
SRR1561275	114	5578346	172394	Klebsiella pneumoniae	816/1000	0	0.00508714	Pass	Pass	Pass
SRR1561276	102	5660921	159323	Klebsiella pneumoniae	835/1000	0	0.00448671	Pass	Pass	Pass
SRR1561277	104	5597858	159439	Klebsiella pneumoniae	911/1000	0	0.00227104	Pass	Pass	Pass
SRR1561278	92	5551616	196974	Klebsiella pneumoniae	902/1000	0	0.00251903	Pass	Pass	Pass
SRR1561279	92	5536494	124843	Klebsiella pneumoniae	793/1000	0	0.00584167	Pass	Pass	Pass
SRR1561280	101	5626096	124731	Klebsiella pneumoniae	890/1000	0	0.0028554	Pass	Pass	Pass
SRR1561281	101	5668052	180825	Klebsiella pneumoniae	896/1000	0	0.00268639	Pass	Pass	Pass
SRR1561282	87	5611328	172911	Klebsiella pneumoniae	829/1000	0	0.00467416	Pass	Pass	Pass
SRR1561283	68	5514398	316582	Klebsiella pneumoniae	829/1000	0	0.00467416	Pass	Pass	Pass
SRR1561284	83	5593086	203712	Klebsiella pneumoniae	828/1000	0	0.00470559	Pass	Pass	Pass
SRR1561285	62	5524787	258016	Klebsiella pneumoniae	831/1000	0	0.00461146	Pass	Pass	Pass
SRR1561286	146	5540557	72251	Klebsiella pneumoniae	830/1000	0	0.00464278	Pass	Pass	Pass
SRR1561287	106	5506578	169062	Klebsiella pneumoniae	816/1000	0	0.00508714	Pass	Pass	Pass
SRR1561288	335	5624042	36072	Klebsiella pneumoniae	802/1000	0	0.0055427	Pass	Pass	Pass
SRR1561289	100	5500575	177421	Klebsiella pneumoniae	817/1000	0	0.00505504	Pass	Pass	Pass
SRR1561290	104	5726283	166282	Klebsiella pneumoniae	791/1000	0	0.00590877	Pass	Pass	Pass
SRR1561291	95	5489158	177545	Klebsiella pneumoniae	817/1000	0	0.00505504	Pass	Pass	Pass
SRR1561292	105	5512866	144364	Klebsiella pneumoniae	820/1000	0	0.00495906	Pass	Pass	Pass
SRR1561293	91	5582001	144866	Klebsiella pneumoniae	871/1000	0	0.00340187	Pass	Pass	Pass
SRR1561294	111	5732273	212654	Klebsiella pneumoniae	876/1000	0	0.00325637	Pass	Pass	Pass
SRR1561295	131	5810968	172911	Klebsiella pneumoniae	773/1000	0	0.00652391	Pass	Pass	Pass
SRR1561296	133	5598912	129291	Klebsiella pneumoniae	902/1000	0	0.00251903	Pass	Pass	Pass
SRR1561297	208	5798440	138673	Klebsiella pneumoniae	808/1000	0	0.00534606	Pass	Pass	Pass
SRR1561298	87	5673513	177238	Klebsiella pneumoniae	778/1000	0	0.00635099	Pass	Pass	Pass
SRR1561299	128	5893347	135851	Klebsiella pneumoniae	989/1000	0	0.000264084	Pass	Pass	Pass
SRR1561300	122	5867159	139830	Klebsiella pneumoniae	905/1000	0	0.00243596	Pass	Pass	Pass
SRR1561301	137	5813381	168284	Klebsiella pneumoniae	836/1000	0	0.00445566	Pass	Pass	Pass
SRR1561302	105	5696603	149713	Klebsiella pneumoniae	868/1000	0	0.00348975	Pass	Pass	Pass
SRR1561303	78	5737556	203710	Klebsiella pneumoniae	907/1000	0	0.00238081	Pass	Pass	Pass
SRR1561304	68	5248113	179433	Klebsiella pneumoniae	788/1000	0	0.00600989	Pass	Pass	Pass
SRR1561305	85	5414257	145392	Klebsiella pneumoniae	855/1000	0	0.00387578	Pass	Pass	Pass
SRR1561306	93	5619125	176204	Klebsiella pneumoniae	917/1000	0	0.00210772	Pass	Pass	Pass
SRR1561307	74	5383621	247133	Klebsiella pneumoniae	739/1000	0	0.00774383	Pass	Pass	Pass
SRR1561308	104	5425641	201889	Klebsiella pneumoniae	884/1000	0	0.00302611	Pass	Pass	Pass
SRR1561309	93	5544004	185441	Klebsiella pneumoniae	912/1000	0	0.00224371	Pass	Pass	Pass
SRR1561310	46	5730256	277864	Klebsiella variicola	872/1000	0	0.00337267	Pass	Pass	Pass
SRR1561311	134	5564938	117638	Klebsiella pneumoniae	907/1000	0	0.00238081	Pass	Pass	Pass
SRR1561312	190	5794973	71122	Klebsiella pneumoniae	904/1000	0	0.0024636	Pass	Pass	Pass
SRR1561313	88	5790563	168208	Klebsiella pneumoniae	892/1000	0	0.00279888	Pass	Pass	Pass
SRR1561314	111	5797238	212806	Klebsiella pneumoniae	820/1000	0	0.00495906	Pass	Pass	Pass
SRR1561315	119	5869430	197329	Klebsiella pneumoniae	879/1000	0	0.00316966	Pass	Pass	Pass
SRR1561316	113	5744402	152545	Klebsiella pneumoniae	882/1000	0	0.00308338	Pass	Pass	Pass
SRR1561317	107	5958938	168197	Klebsiella pneumoniae	857/1000	0	0.00381583	Pass	Pass	Pass
SRR1561318	65	5516648	203707	Klebsiella pneumoniae	881/1000	0	0.0031121	Pass	Pass	Pass
SRR1561319	118	5581007	180986	Klebsiella pneumoniae	972/1000	0	0.000680979	Pass	Pass	Pass
SRR1561320	76	5486889	146713	Klebsiella pneumoniae	784/1000	0	0.00614558	Pass	Pass	Pass
SRR1561321	102	5868848	185292	Klebsiella pneumoniae	906/1000	0	0.00240836	Pass	Pass	Pass
SRR1561322	269	6541232	237074	Klebsiella pneumoniae	751/1000	0	0.00730426	Fail	Pass	Pass
SRR1561323	80	5795353	239151	Klebsiella pneumoniae	797/1000	0	0.00570819	Pass	Pass	Pass
SRR1561324	121	5763388	117715	Klebsiella pneumoniae	746/1000	0	0.00748619	Pass	Pass	Pass
SRR1561325	106	5801195	143753	Klebsiella pneumoniae	902/1000	0	0.00251903	Pass	Pass	Pass
SRR1561326	113	5753392	172920	Klebsiella pneumoniae	873/1000	0	0.00334352	Pass	Pass	Pass
SRR1561327	104	5732398	143789	Klebsiella pneumoniae	888/1000	0	0.00291212	Pass	Pass	Pass
SRR1561328	92	5619885	137422	Klebsiella pneumoniae	886/1000	0	0.00296902	Pass	Pass	Pass
SRR1561329	112	5768624	143076	Klebsiella pneumoniae	909/1000	0	0.00232584	Pass	Pass	Pass
SRR1561330	69	5854871	212269	Klebsiella pneumoniae	832/1000	0	0.00458019	Pass	Pass	Pass
SRR1561331	125	5620813	149639	Klebsiella pneumoniae	867/1000	0	0.00351914	Pass	Pass	Pass
SRR1561332	66	5458459	230899	Klebsiella pneumoniae	895/1000	0	0.00271444	Pass	Pass	Pass
SRR1561333	105	5779149	137392	Klebsiella pneumoniae	906/1000	0	0.00240836	Pass	Pass	Pass
SRR1561334	71	5563000	212249	Klebsiella pneumoniae	873/1000	0	0.00334352	Pass	Pass	Pass
SRR1561335	98	5714149	158683	Klebsiella pneumoniae	995/1000	0	0.000119496	Pass	Pass	Pass
SRR1561336	76	5562715	201821	Klebsiella pneumoniae	918/1000	0	0.00208065	Pass	Pass	Pass
SRR1561337	136	5657255	181422	Klebsiella pneumoniae	816/1000	0	0.00508714	Pass	Pass	Pass
SRR1561338	107	5422068	110857	Klebsiella pneumoniae	847/1000	0	0.00411762	Pass	Pass	Pass
SRR1561339	166	5754321	149839	Klebsiella pneumoniae	910/1000	0	0.00229842	Pass	Pass	Pass
SRR1561340	95	5800968	128256	Klebsiella pneumoniae	817/1000	0	0.00505504	Pass	Pass	Pass
SRR1561341	98	5625835	202621	Klebsiella pneumoniae	914/1000	0	0.00218918	Pass	Pass	Pass
SRR1561342	130	6029872	143403	Klebsiella pneumoniae	876/1000	0	0.00325637	Pass	Pass	Pass
SRR1561343	77	5541855	203694	Klebsiella pneumoniae	886/1000	0	0.00296902	Pass	Pass	Pass
SRR1561344	106	5622976	129204	Klebsiella pneumoniae	888/1000	0	0.00291212	Pass	Pass	Pass
SRR1561345	127	5863474	197620	Klebsiella pneumoniae	873/1000	0	0.00334352	Pass	Pass	Pass
SRR1561346	79	5410106	185691	Klebsiella pneumoniae	882/1000	0	0.00308338	Pass	Pass	Pass
SRR1561347	89	5604358	179110	Klebsiella pneumoniae	899/1000	0	0.0026025	Pass	Pass	Pass
SRR1561348	73	5448104	181498	Klebsiella quasipneumoniae	797/1000	0	0.00570819	Pass	Pass	Pass
SRR1561349	84	5699098	203806	Klebsiella pneumoniae	897/1000	0	0.00265838	Pass	Pass	Pass
SRR1561350	113	5710156	154739	Klebsiella pneumoniae	881/1000	0	0.0031121	Pass	Pass	Pass
SRR1561351	104	5723412	130009	Klebsiella pneumoniae	903/1000	0	0.00249129	Pass	Pass	Pass
SRR1561352	139	5799595	131702	Klebsiella pneumoniae	868/1000	0	0.00348975	Pass	Pass	Pass
SRR1561353	87	5537258	144067	Klebsiella pneumoniae	890/1000	0	0.0028554	Pass	Pass	Pass
SRR1561354	108	5771772	197410	Klebsiella pneumoniae	864/1000	0	0.00360762	Pass	Pass	Pass
SRR1561355	109	5652490	172501	Klebsiella pneumoniae	923/1000	0	0.00194597	Pass	Pass	Pass
SRR1561356	77	5700625	183251	Klebsiella pneumoniae	890/1000	0	0.0028554	Pass	Pass	Pass
SRR1561357	23	5137723	281228	Klebsiella pneumoniae	779/1000	0	0.00631659	Pass	Pass	Pass
SRR1561358	68	5591010	145782	Klebsiella pneumoniae	899/1000	0	0.0026025	Pass	Pass	Pass
SRR1561359	204	5981667	178653	Klebsiella pneumoniae	819/1000	0	0.004991	Pass	Pass	Pass
SRR1561360	90	5629663	202986	Klebsiella pneumoniae	913/1000	0	0.00221642	Pass	Pass	Pass
SRR1561361	85	5606774	167722	Klebsiella pneumoniae	811/1000	0	0.00524853	Pass	Pass	Pass
SRR1561362	60	5674936	295721	Klebsiella pneumoniae	856/1000	0	0.00384578	Pass	Pass	Pass
SRR1561363	108	5848378	203918	Klebsiella pneumoniae	837/1000	0	0.00442466	Pass	Pass	Pass
SRR1561364	86	5672115	203710	Klebsiella pneumoniae	845/1000	0	0.00417861	Pass	Pass	Pass
SRR1582856	88	5589755	143749	Klebsiella pneumoniae	808/1000	0	0.00534606	Pass	Pass	Pass
SRR1582857	61	5469033	203875	Klebsiella pneumoniae	822/1000	0	0.00489536	Pass	Pass	Pass
SRR1582858	55	5541472	354581	Klebsiella pneumoniae	855/1000	0	0.00387578	Pass	Pass	Pass
SRR1582859	56	5556133	264172	Klebsiella pneumoniae	854/1000	0	0.00390583	Pass	Pass	Pass
SRR1582860	54	5780912	289966	Klebsiella quasipneumoniae	874/1000	0	0.00331442	Pass	Pass	Pass
SRR1582861	73	5668004	167556	Klebsiella pneumoniae	998/1000	0	4.76906e-05	Pass	Pass	Pass
SRR1582862	122	5743732	130023	Klebsiella pneumoniae	887/1000	0	0.00294054	Pass	Pass	Pass
SRR1582863	92	5709439	130398	Klebsiella pneumoniae	867/1000	0	0.00351914	Pass	Pass	Pass
SRR1582864	95	5630220	146359	Klebsiella pneumoniae	903/1000	0	0.00249129	Pass	Pass	Pass
SRR1582865	121	6150316	168332	Klebsiella pneumoniae	810/1000	0	0.00528099	Fail	Pass	Pass
SRR1582866	74	5545588	225161	Klebsiella pneumoniae	897/1000	0	0.00265838	Pass	Pass	Pass
SRR1582867	68	5715296	225062	Klebsiella pneumoniae	870/1000	0	0.00343111	Pass	Pass	Pass
SRR1582868	71	5528576	155085	Klebsiella pneumoniae	837/1000	0	0.00442466	Pass	Pass	Pass
SRR1582869	33	5307225	354012	Klebsiella pneumoniae	884/1000	0	0.00302611	Pass	Pass	Pass
SRR1582870	245	5889379	237638	Klebsiella pneumoniae	752/1000	0	0.00726808	Pass	Pass	Pass
SRR1582871	82	5366833	213337	Klebsiella pneumoniae	786/1000	0	0.00607761	Pass	Pass	Pass
SRR1582872	36	5440561	376518	Klebsiella pneumoniae	866/1000	0	0.00354859	Pass	Pass	Pass
SRR1582873	64	5522721	209207	Klebsiella pneumoniae	819/1000	0	0.004991	Pass	Pass	Pass
SRR1582874	78	5664007	175268	Klebsiella pneumoniae	874/1000	0	0.00331442	Pass	Pass	Pass
SRR1582875	119	5663543	105772	Klebsiella pneumoniae	982/1000	0	0.000434439	Pass	Pass	Pass
SRR1582876	99	5729412	152999	Klebsiella pneumoniae	995/1000	0	0.000119496	Pass	Pass	Pass
SRR1582877	89	5737187	178471	Klebsiella pneumoniae	993/1000	0	0.000167546	Pass	Pass	Pass
SRR1582878	117	5830094	119299	Klebsiella pneumoniae	960/1000	0	0.000981871	Pass	Pass	Pass
SRR1582879	107	5718133	104111	Klebsiella pneumoniae	959/1000	0	0.0010072	Pass	Pass	Pass
SRR1582880	88	5734540	171073	Klebsiella pneumoniae	996/1000	0	9.55247e-05	Pass	Pass	Pass
SRR1582881	80	5708240	198389	Klebsiella pneumoniae	961/1000	0	0.000956583	Pass	Pass	Pass
SRR1582882	118	5688422	113014	Klebsiella pneumoniae	987/1000	0	0.000312573	Pass	Pass	Pass
SRR1582883	82	5724447	187434	Klebsiella pneumoniae	963/1000	0	0.000906124	Pass	Pass	Pass
SRR1582884	81	5723347	184112	Klebsiella pneumoniae	963/1000	0	0.000906124	Pass	Pass	Pass
SRR1582885	107	5695402	105601	Klebsiella pneumoniae	949/1000	0	0.00126265	Pass	Pass	Pass
SRR1582886	76	5706140	187147	Klebsiella pneumoniae	962/1000	0	0.000931334	Pass	Pass	Pass
SRR1582887	93	5677043	198400	Klebsiella pneumoniae	978/1000	0	0.000532603	Pass	Pass	Pass
SRR1582888	81	5717565	238943	Klebsiella quasipneumoniae	694/1000	0	0.00948708	Pass	Pass	Pass
SRR1582889	59	5611350	333954	Klebsiella pneumoniae	697/1000	0	0.00936594	Pass	Pass	Pass
SRR1582890	28	5501323	451507	Klebsiella pneumoniae	801/1000	0	0.00557568	Pass	Pass	Pass
SRR1582891	100	5745010	135127	Klebsiella pneumoniae	755/1000	0	0.00715996	Pass	Pass	Pass
SRR1582892	93	5715061	225871	Klebsiella pneumoniae	847/1000	0	0.00411762	Pass	Pass	Pass
SRR1582893	49	5583879	332335	Klebsiella pneumoniae	816/1000	0	0.00508714	Pass	Pass	Pass
SRR1582894	80	5790674	199294	Klebsiella pneumoniae	854/1000	0	0.00390583	Pass	Pass	Pass
SRR1582895	64	5496684	203872	Klebsiella pneumoniae	820/1000	0	0.00495906	Pass	Pass	Pass
SRR1582896	104	5714073	126053	Klebsiella pneumoniae	959/1000	0	0.0010072	Pass	Pass	Pass
SRR1582897	94	5713400	185195	Klebsiella pneumoniae	993/1000	0	0.000167546	Pass	Pass	Pass
SRR1582898	78	5712762	198239	Klebsiella pneumoniae	963/1000	0	0.000906124	Pass	Pass	Pass
SRR1582899	81	5723371	187427	Klebsiella pneumoniae	963/1000	0	0.000906124	Pass	Pass	Pass
SRR1582900	114	5628784	105591	Klebsiella pneumoniae	972/1000	0	0.000680979	Pass	Pass	Pass
SRR1582901	67	5494834	237704	Klebsiella pneumoniae	882/1000	0	0.00308338	Pass	Pass	Pass
SRR1582902	88	5524525	142024	Klebsiella pneumoniae	836/1000	0	0.00445566	Pass	Pass	Pass
SRR1582903	52	5675687	393120	Klebsiella pneumoniae	876/1000	0	0.00325637	Pass	Pass	Pass
SRR1608924	42	5775639	382189	Raoultella planticola	997/1000	0	7.15897e-05	Pass	Pass	Pass
SRR1608961	143	6646721	164595	Klebsiella michiganensis	949/1000	0	0.00126265	Pass	Pass	Pass
SRR1609108	46	5492856	313750	Klebsiella pneumoniae	997/1000	0	7.15897e-05	Pass	Pass	Pass
SRR1610075	195	5524324	67771	Klebsiella pneumoniae	808/1000	0	0.00534606	Pass	Pass	Pass
SRR1610076	179	5439412	118781	Klebsiella pneumoniae	798/1000	0	0.00567497	Fail	Pass	Pass
SRR1610077	94	5260315	141565	Klebsiella pneumoniae	918/1000	0	0.00208065	Fail	Pass	Pass
SRR1610078	220	5475520	55532	Klebsiella pneumoniae	806/1000	0	0.00541137	Pass	Pass	Pass
SRR1610079	143	5466915	125023	Klebsiella pneumoniae	794/1000	0	0.00580821	Fail	Pass	Pass
SRR1610080	171	5447259	99442	Klebsiella pneumoniae	789/1000	0	0.00597612	Pass	Pass	Pass
SRR1610081	252	5681332	50402	Klebsiella pneumoniae	767/1000	0	0.00673355	Pass	Pass	Pass
SRR1610082	138	5523537	137542	Klebsiella pneumoniae	803/1000	0	0.00550978	Fail	Pass	Pass
SRR1610083	210	5404516	79750	Klebsiella pneumoniae	798/1000	0	0.00567497	Pass	Pass	Pass
SRR1610084	122	5446672	172857	Klebsiella pneumoniae	747/1000	0	0.00744966	Pass	Pass	Pass
SRR1610085	97	5425399	172510	Klebsiella pneumoniae	752/1000	0	0.00726808	Pass	Pass	Pass
SRR1610086	192	5416943	55109	Klebsiella pneumoniae	753/1000	0	0.00723198	Pass	Pass	Pass
SRR1610087	146	5949698	108475	Klebsiella pneumoniae	770/1000	0	0.00662843	Pass	Pass	Pass
SRR1610088	290	6295628	194383	Klebsiella pneumoniae	663/1000	0	0.0107836	Pass	Pass	Pass
SRR1610090	568	5431215	17477	Klebsiella pneumoniae	855/1000	0	0.00387578	Fail	Pass	Pass
SRR1610091	117	5348126	138922	Klebsiella pneumoniae	797/1000	0	0.00570819	Fail	Pass	Pass
SRR1610092	487	5109445	18492	Klebsiella pneumoniae	758/1000	0	0.00705245	Pass	Pass	Pass
SRR1610093	125	5235080	106216	Klebsiella pneumoniae	921/1000	0	0.00199971	Pass	Pass	Pass
SRR1610094	552	5770362	18476	Klebsiella pneumoniae	830/1000	0	0.00464278	Pass	Pass	Pass
SRR1610095	504	5831725	20904	Klebsiella pneumoniae	845/1000	0	0.00417861	Pass	Pass	Pass
SRR1610099	103	5476527	209171	Klebsiella pneumoniae	900/1000	0	0.00257463	Fail	Pass	Pass
SRR1610100	172	5391829	119387	Klebsiella pneumoniae	793/1000	0	0.00584167	Fail	Pass	Pass
SRR1610101	155	5318893	80602	Klebsiella pneumoniae	914/1000	0	0.00218918	Pass	Pass	Pass
SRR1610102	211	5521137	99267	Klebsiella pneumoniae	833/1000	0	0.00454897	Pass	Pass	Pass
SRR1610103	72	4996350	158894	Klebsiella pneumoniae	923/1000	0	0.00194597	Pass	Pass	Pass
SRR1610105	178	5528126	83916	Klebsiella aerogenes	646/1000	0	0.0115313	Pass	Pass	Pass
SRR1610108	226	5239187	76653	Klebsiella aerogenes	661/1000	0	0.0108702	Fail	Pass	Pass
SRR1610110	431	6324009	137355	Klebsiella aerogenes	573/1000	0	0.0150813	Fail	Pass	Pass
SRR1610111	1389	12458472	25664	Klebsiella aerogenes	334/1000	0	0.0329357	Fail	Pass	Pass
SRR1610114	197	5775392	176193	Klebsiella aerogenes	620/1000	0	0.0127293	Fail	Pass	Pass
SRR1634664	70	5678044	176027	Klebsiella aerogenes	971/1000	0	0.000705841	Pass	Pass	Pass
SRR1655204	52	5308573	201602	Klebsiella pneumoniae	856/1000	0	0.00384578	Pass	Pass	Pass
SRR1655206	55	5307071	174134	Klebsiella pneumoniae	856/1000	0	0.00384578	Pass	Pass	Pass
SRR1655213	45	5235645	181567	Klebsiella aerogenes	883/1000	0	0.00305472	Pass	Pass	Pass
SRR1655215	45	5290576	189320	Klebsiella aerogenes	886/1000	0	0.00296902	Pass	Pass	Pass
SRR1655232	341	5727028	29678	Klebsiella pneumoniae	772/1000	0	0.00655869	Pass	Pass	Pass
SRR1655234	113	6194266	148911	Klebsiella grimontii	991/1000	0	0.000215742	Pass	Pass	Pass
SRR1655239	106	5496331	120916	Klebsiella pneumoniae	819/1000	0	0.004991	Pass	Pass	Pass
SRR1655245	44	6015154	230060	Klebsiella oxytoca	845/1000	0	0.00417861	Pass	Pass	Pass
SRR1655249	95	5479925	151384	Klebsiella pneumoniae	801/1000	0	0.00557568	Pass	Pass	Pass
SRR1655276	67	6216551	167030	Klebsiella michiganensis	1000/1000	0	0	Pass	Pass	Pass
SRR1655277	58	6208879	263333	Klebsiella michiganensis	997/1000	0	7.15897e-05	Pass	Pass	Pass
SRR1655279	74	6214511	180298	Klebsiella michiganensis	997/1000	0	7.15897e-05	Pass	Pass	Pass
SRR1655280	87	6209309	153544	Klebsiella michiganensis	996/1000	0	9.55247e-05	Pass	Pass	Pass
SRR1655292	67	5450749	188072	Klebsiella pneumoniae	998/1000	0	4.76906e-05	Pass	Pass	Pass
SRR1655299	87	5878528	126068	Klebsiella michiganensis	995/1000	0	0.000119496	Pass	Pass	Pass
SRR1655306	479	9309996	34152	Klebsiella oxytoca	579/1000	0	0.0147665	Pass	Pass	Pass
SRR1655336	106	6214085	184608	Klebsiella grimontii	996/1000	0	9.55247e-05	Pass	Pass	Pass
SRR1655342	73	6189895	270045	Klebsiella grimontii	996/1000	0	9.55247e-05	Pass	Pass	Pass
SRR1655358	112	6196742	175178	Klebsiella grimontii	990/1000	0	0.000239895	Pass	Pass	Pass
SRR1655373	32	5268623	348773	Klebsiella pneumoniae	836/1000	0	0.00445566	Pass	Pass	Pass
SRR1655433	123	5498723	99379	Klebsiella pneumoniae	758/1000	0	0.00705245	Pass	Pass	Pass
SRR1655436	133	5474852	71051	Klebsiella pneumoniae	761/1000	0	0.00694555	Pass	Pass	Pass
SRR1655438	121	5486910	97292	Klebsiella pneumoniae	760/1000	0	0.00698112	Pass	Pass	Pass
SRR1655441	139	5441381	72058	Klebsiella pneumoniae	857/1000	0	0.00381583	Pass	Pass	Pass
SRR1655444	81	6187799	168570	Klebsiella michiganensis	991/1000	0	0.000215742	Pass	Pass	Pass
SRR1655463	91	5604399	143686	Klebsiella pneumoniae	880/1000	0	0.00314086	Pass	Pass	Pass
SRR1655479	43	5197651	194835	Klebsiella aerogenes	889/1000	0	0.00288374	Pass	Pass	Pass
SRR1655480	35	5168372	228772	Klebsiella aerogenes	892/1000	0	0.00279888	Pass	Pass	Pass
SRR1655484	44	5161437	198691	Klebsiella aerogenes	891/1000	0	0.00282712	Pass	Pass	Pass
SRR1655485	38	5165960	185154	Klebsiella aerogenes	892/1000	0	0.00279888	Pass	Pass	Pass
SRR1655498	31	5093168	344419	Klebsiella quasipneumoniae	996/1000	0	9.55247e-05	Pass	Pass	Pass
SRR1655544	89	5438050	126725	Klebsiella pneumoniae	857/1000	0	0.00381583	Pass	Pass	Pass
SRR1655548	118	5785526	124692	Klebsiella variicola	995/1000	0	0.000119496	Pass	Pass	Pass
SRR1655573	56	5109695	165813	Klebsiella aerogenes	996/1000	0	9.55247e-05	Pass	Pass	Pass
SRR1655593	47	5176116	175226	Klebsiella aerogenes	913/1000	0	0.00221642	Pass	Pass	Pass
SRR1655610	57	5184686	179341	Klebsiella pneumoniae	941/1000	0	0.00146992	Pass	Pass	Pass
SRR1655724	120	5442798	94351	Klebsiella pneumoniae	792/1000	0	0.00587519	Pass	Pass	Pass
SRR1655759	145	6168759	80039	Klebsiella michiganensis	996/1000	0	9.55247e-05	Pass	Pass	Pass
SRR1655768	119	6270009	128003	Klebsiella michiganensis	993/1000	0	0.000167546	Pass	Pass	Pass
SRR1655769	80	5978651	166106	Klebsiella oxytoca	862/1000	0	0.00366686	Pass	Pass	Pass
SRR1655781	173	5161032	54578	Klebsiella pneumoniae	976/1000	0	0.00058191	Pass	Pass	Pass
SRR1655794	80	5997272	142619	Klebsiella grimontii	816/1000	0	0.00508714	Pass	Pass	Pass
SRR1655798	156	5974985	95769	Klebsiella grimontii	813/1000	0	0.00518381	Pass	Pass	Pass
SRR1655806	66	5350389	151711	Klebsiella pneumoniae	831/1000	0	0.00461146	Fail	Pass	Pass
SRR1655808	38	5079268	192296	Klebsiella quasipneumoniae	861/1000	0	0.00369655	Pass	Pass	Pass
SRR1655819	103	5979534	134669	Klebsiella grimontii	814/1000	0	0.00515153	Fail	Pass	Pass
SRR1655831	186	5971038	102988	Klebsiella grimontii	811/1000	0	0.00524853	Pass	Pass	Pass
SRR1655861	51	5483960	226570	Klebsiella pneumoniae	877/1000	0	0.00322742	Pass	Pass	Pass
SRR1655866	47	5940979	209840	Klebsiella michiganensis	824/1000	0	0.00483188	Pass	Pass	Pass
SRR1655876	86	5995281	136989	Klebsiella grimontii	817/1000	0	0.00505504	Pass	Pass	Pass
SRR1655925	64	5461638	146968	Klebsiella pneumoniae	834/1000	0	0.00451781	Pass	Pass	Pass
SRR1655926	57	5461559	200589	Klebsiella pneumoniae	833/1000	0	0.00454897	Pass	Pass	Pass
SRR1655948	212	6034507	93421	Klebsiella variicola	989/1000	0	0.000264084	Pass	Pass	Pass
SRR1655951	167	6043789	113467	Klebsiella variicola	989/1000	0	0.000264084	Pass	Pass	Pass
SRR1656004	102	5676845	139665	Klebsiella pneumoniae	808/1000	0	0.00534606	Pass	Pass	Pass
SRR1656015	66	5968666	168365	Klebsiella oxytoca	842/1000	0	0.00427048	Pass	Pass	Pass
SRR1656021	105	5967182	108282	Klebsiella oxytoca	838/1000	0	0.00439372	Pass	Pass	Pass
SRR1656057	49	5897678	332943	Klebsiella pasteurii	837/1000	0	0.00442466	Pass	Pass	Pass
SRR1656058	40	5741668	365984	Raoultella planticola	997/1000	0	7.15897e-05	Pass	Pass	Pass
SRR1656060	56	5899371	172002	Klebsiella pasteurii	836/1000	0	0.00445566	Pass	Pass	Pass
SRR1656065	67	6021611	150744	Klebsiella oxytoca	954/1000	0	0.00113443	Pass	Pass	Pass
SRR1656068	51	6020262	258859	Klebsiella grimontii	949/1000	0	0.00126265	Pass	Pass	Pass
SRR1656081	157	5395368	83623	Klebsiella pneumoniae	835/1000	0	0.00448671	Pass	Pass	Pass
SRR1656082	45	5737561	253198	Klebsiella grimontii	997/1000	0	7.15897e-05	Pass	Pass	Pass
SRR1656087	185	6001660	86932	Klebsiella variicola	987/1000	0	0.000312573	Pass	Pass	Pass
SRR1656093	61	5860673	130805	Klebsiella michiganensis	889/1000	0	0.00288374	Pass	Pass	Pass
SRR1656106	69	5534365	192285	Klebsiella variicola	993/1000	0	0.000167546	Pass	Pass	Pass
SRR1656117	34	5236141	271082	Klebsiella aerogenes	997/1000	0	7.15897e-05	Pass	Pass	Pass
SRR1656168	48	5247522	272091	Klebsiella pneumoniae	996/1000	0	9.55247e-05	Pass	Pass	Pass
SRR1656170	90	5428655	155565	Klebsiella pneumoniae	872/1000	0	0.00337267	Pass	Pass	Pass
SRR1656179	53	5438915	214847	Klebsiella pneumoniae	855/1000	0	0.00387578	Pass	Pass	Pass
SRR1656181	54	5438132	233043	Klebsiella pneumoniae	856/1000	0	0.00384578	Pass	Pass	Pass
SRR1656194	57	5437554	211498	Klebsiella pneumoniae	855/1000	0	0.00387578	Pass	Pass	Pass
SRR1656195	69	5436495	164506	Klebsiella pneumoniae	856/1000	0	0.00384578	Pass	Pass	Pass
SRR1656200	73	5229572	136254	Klebsiella pneumoniae	991/1000	0	0.000215742	Pass	Pass	Pass
SRR1656223	41	5612699	254204	Klebsiella variicola	886/1000	0	0.00296902	Pass	Pass	Pass
SRR1656232	43	5657685	239112	Klebsiella variicola	998/1000	0	4.76906e-05	Pass	Pass	Pass
SRR1656237	14	2185733	617449	Staphylococcus hominis	996/1000	0	9.55247e-05	Pass	Pass	Pass
SRR1656257	71	5699174	162958	Raoultella ornithinolytica	873/1000	0	0.00334352	Pass	Pass	Pass
SRR1656259	52	5292533	196101	Klebsiella pneumoniae	871/1000	0	0.00340187	Pass	Pass	Pass
SRR1656272	42	5610947	237629	Klebsiella variicola	885/1000	0	0.00299754	Pass	Pass	Pass
SRR1656273	48	5612601	193688	Klebsiella variicola	884/1000	0	0.00302611	Pass	Pass	Pass
SRR1656274	41	5610094	256664	Klebsiella variicola	884/1000	0	0.00302611	Pass	Pass	Pass
SRR1656275	36	5612201	262178	Klebsiella variicola	884/1000	0	0.00302611	Pass	Pass	Pass
SRR1656276	41	5610622	288311	Klebsiella variicola	885/1000	0	0.00299754	Pass	Pass	Pass
SRR1656285	147	5370464	71405	Klebsiella pneumoniae	984/1000	0	0.000385581	Pass	Pass	Pass
SRR1656300	41	5198110	302119	Klebsiella aerogenes	999/1000	0	2.38274e-05	Pass	Pass	Pass
SRR1656303	50	5500350	308380	Klebsiella pneumoniae	867/1000	0	0.00351914	Pass	Pass	Pass
SRR1656305	73	5437838	163941	Klebsiella quasipneumoniae	997/1000	0	7.15897e-05	Pass	Pass	Pass
SRR1656325	63	5448392	181758	Klebsiella pneumoniae	835/1000	0	0.00448671	Pass	Pass	Pass
SRR1656337	164	9339828	111014	Klebsiella pneumoniae	529/1000	0	0.0175349	Fail	Pass	Pass
SRR1656353	146	7346767	123080	Enterobacter asburiae	621/1000	0	0.0126819	Pass	Pass	Pass
SRR1656354	74	5446430	135940	Klebsiella pneumoniae	929/1000	0	0.00178577	Pass	Pass	Pass
SRR1656381	74	5449766	167219	Klebsiella pneumoniae	931/1000	0	0.00173271	Pass	Pass	Pass
SRR1656417	47	5018770	172112	Klebsiella aerogenes	999/1000	0	2.38274e-05	Pass	Pass	Pass
SRR1656428	51	5450233	278913	Klebsiella pneumoniae	930/1000	0	0.00175922	Pass	Pass	Pass
SRR1656429	40	5457822	288556	Klebsiella pneumoniae	928/1000	0	0.00181236	Pass	Pass	Pass
SRR1656432	81	5227683	99433	Klebsiella pneumoniae	963/1000	0	0.000906124	Fail	Pass	Pass
SRR1743357	75	5765584	336230	Klebsiella pneumoniae	998/1000	0	4.76906e-05	Pass	Pass	Pass
SRR1743361	229	5649799	65532	Klebsiella pneumoniae	969/1000	0	0.00075568	Pass	Pass	Pass
SRR1743362	76	5756624	336230	Klebsiella pneumoniae	999/1000	0	2.38274e-05	Pass	Pass	Pass
SRR1743364	80	5780741	296594	Klebsiella pneumoniae	999/1000	0	2.38274e-05	Pass	Pass	Pass
SRR1743365	81	5778210	248193	Klebsiella pneumoniae	998/1000	0	4.76906e-05	Pass	Pass	Pass
SRR1743366	86	5729699	336230	Klebsiella pneumoniae	998/1000	0	4.76906e-05	Pass	Pass	Pass
SRR1743377	74	5789420	336230	Klebsiella pneumoniae	995/1000	0	0.000119496	Pass	Pass	Pass
SRR1743379	72	5755968	336230	Klebsiella pneumoniae	998/1000	0	4.76906e-05	Pass	Pass	Pass
SRR1817414	30	5244763	271627	Klebsiella aerogenes	949/1000	0	0.00126265	Pass	Pass	Pass
SRR1817638	50	5253511	239887	Klebsiella aerogenes	999/1000	0	2.38274e-05	Pass	Pass	Pass
SRR1817646	44	5458316	308147	Klebsiella aerogenes	822/1000	0	0.00489536	Pass	Pass	Pass
SRR1818025	50	5359218	250809	Klebsiella aerogenes	926/1000	0	0.00186568	Pass	Pass	Pass
SRR1820183	44	5391589	245386	Klebsiella aerogenes	997/1000	0	7.15897e-05	Pass	Pass	Pass
SRR1820699	33	5236391	293740	Klebsiella aerogenes	999/1000	0	2.38274e-05	Pass	Pass	Pass
SRR1820700	24	5134427	374291	Klebsiella aerogenes	999/1000	0	2.38274e-05	Pass	Pass	Pass
SRR1820713	46	5359728	281446	Klebsiella aerogenes	927/1000	0	0.001839	Pass	Pass	Pass
SRR1820714	48	5358043	242691	Klebsiella aerogenes	927/1000	0	0.001839	Pass	Pass	Pass
SRR2032826	29	5048301	396471	Klebsiella aerogenes	1000/1000	0	0	Pass	Pass	Pass
SRR2032828	22	5311659	553227	Klebsiella aerogenes	895/1000	0	0.00271444	Pass	Pass	Pass
SRR2032829	27	5055260	476397	Klebsiella aerogenes	998/1000	0	4.76906e-05	Pass	Pass	Pass
SRR2032830	24	5072595	474893	Klebsiella aerogenes	1000/1000	0	0	Pass	Pass	Pass
SRR2032831	22	5057845	429393	Klebsiella aerogenes	1000/1000	0	0	Pass	Pass	Pass
SRR2032832	27	5324824	405715	Klebsiella aerogenes	998/1000	0	4.76906e-05	Pass	Pass	Pass
SRR2032833	23	5317330	590475	Klebsiella aerogenes	999/1000	0	2.38274e-05	Pass	Pass	Pass
SRR2032834	78	5722607	182664	Klebsiella aerogenes	907/1000	0	0.00238081	Pass	Pass	Pass
SRR2032835	22	5100839	689584	Klebsiella aerogenes	999/1000	0	2.38274e-05	Pass	Pass	Pass
SRR2032836	39	5317023	353911	Klebsiella aerogenes	929/1000	0	0.00178577	Pass	Pass	Pass
SRR2032837	40	5423901	283829	Klebsiella aerogenes	936/1000	0	0.00160079	Pass	Pass	Pass
SRR2032838	24	5325034	437044	Klebsiella aerogenes	945/1000	0	0.00136596	Fail	Pass	Pass
SRR2032839	31	5222175	476411	Klebsiella aerogenes	986/1000	0	0.000336872	Pass	Pass	Pass
SRR2032840	23	4949857	476141	Klebsiella aerogenes	1000/1000	0	0	Pass	Pass	Pass
SRR2032841	29	5129452	498009	Klebsiella aerogenes	950/1000	0	0.00123693	Pass	Pass	Pass
SRR2032842	33	5152886	380762	Klebsiella aerogenes	1000/1000	0	0	Pass	Pass	Pass
SRR2032843	25	5125218	408189	Klebsiella aerogenes	907/1000	0	0.00238081	Pass	Pass	Pass
SRR2032845	38	5349315	464923	Klebsiella aerogenes	999/1000	0	2.38274e-05	Pass	Pass	Pass
SRR2032846	26	5084673	396206	Klebsiella aerogenes	999/1000	0	2.38274e-05	Pass	Pass	Pass
SRR2032847	36	5327011	217948	Klebsiella aerogenes	964/1000	0	0.000880953	Pass	Pass	Pass
SRR2032848	28	5539973	452995	Klebsiella aerogenes	1000/1000	0	0	Pass	Pass	Pass
SRR2032849	20	5210436	557750	Klebsiella aerogenes	999/1000	0	2.38274e-05	Pass	Pass	Pass
SRR2032850	33	5243972	397175	Klebsiella aerogenes	1000/1000	0	0	Pass	Pass	Pass
SRR2032851	28	5289471	399332	Klebsiella aerogenes	960/1000	0	0.000981871	Pass	Pass	Pass
SRR2032863	41	5565054	261793	Klebsiella aerogenes	917/1000	0	0.00210772	Pass	Pass	Pass
SRR2032867	33	5414640	398330	Klebsiella aerogenes	900/1000	0	0.00257463	Pass	Pass	Pass
SRR2032868	22	5135924	514748	Klebsiella aerogenes	896/1000	0	0.00268639	Pass	Pass	Pass
SRR2032869	26	5290073	399061	Klebsiella aerogenes	961/1000	0	0.000956583	Pass	Pass	Pass
SRR2032870	28	5192707	399400	Klebsiella aerogenes	892/1000	0	0.00279888	Pass	Pass	Pass
SRR2032871	144	9456461	161004	Klebsiella aerogenes	500/1000	0	0.0193079	Fail	Pass	Pass
SRR2033747	105	5475152	129547	Klebsiella pneumoniae	881/1000	0	0.0031121	Pass	Pass	Pass
SRR2033748	85	5469907	242156	Klebsiella pneumoniae	881/1000	0	0.0031121	Pass	Pass	Pass
SRR2033749	100	5469304	110146	Klebsiella variicola	795/1000	0	0.00577481	Pass	Pass	Pass
SRR2033750	143	5760445	118976	Klebsiella pneumoniae	676/1000	0	0.0102298	Pass	Pass	Pass
SRR2033751	55	5957240	472132	Klebsiella variicola	874/1000	0	0.00331442	Pass	Pass	Pass
SRR2033752	44	5323921	364416	Klebsiella pneumoniae	790/1000	0	0.00594242	Pass	Pass	Pass
SRR2033753	47	5412017	270317	Klebsiella pneumoniae	810/1000	0	0.00528099	Fail	Pass	Pass
SRR2033754	26	5239149	381325	Klebsiella pneumoniae	894/1000	0	0.00274254	Pass	Pass	Pass
SRR2033755	58	5434047	202748	Klebsiella pneumoniae	866/1000	0	0.00354859	Pass	Pass	Pass
SRR2033756	64	5551012	218247	Klebsiella pneumoniae	904/1000	0	0.0024636	Pass	Pass	Pass
SRR2033757	35	5309096	345913	Klebsiella pneumoniae	825/1000	0	0.00480022	Pass	Pass	Pass
SRR2033758	47	5411433	270389	Klebsiella pneumoniae	810/1000	0	0.00528099	Pass	Pass	Pass
SRR2033759	75	5456735	178669	Klebsiella pneumoniae	997/1000	0	7.15897e-05	Pass	Pass	Pass
SRR2033770	73	5523003	285403	Klebsiella pneumoniae	870/1000	0	0.00343111	Pass	Pass	Pass
SRR2033781	96	5620304	149687	Klebsiella pneumoniae	880/1000	0	0.00314086	Fail	Pass	Pass
SRR2033783	83	5735856	237704	Klebsiella pneumoniae	873/1000	0	0.00334352	Pass	Pass	Pass
SRR2033784	98	5932139	195872	Klebsiella pneumoniae	875/1000	0	0.00328537	Pass	Pass	Pass
SRR2033785	75	5901674	200878	Klebsiella pneumoniae	872/1000	0	0.00337267	Pass	Pass	Pass
SRR2033786	47	5510973	480940	Klebsiella pneumoniae	778/1000	0	0.00635099	Pass	Pass	Pass
SRR2033787	63	5703944	270396	Klebsiella pneumoniae	843/1000	0	0.0042398	Pass	Pass	Pass
SRR2048069	108	5627748	142821	Klebsiella pneumoniae	898/1000	0	0.00263042	Pass	Pass	Pass
SRR2048070	98	5625528	149986	Klebsiella pneumoniae	901/1000	0	0.0025468	Pass	Pass	Pass
SRR2048071	96	5627405	143526	Klebsiella pneumoniae	901/1000	0	0.0025468	Pass	Pass	Pass
SRR2048074	93	5613354	180298	Klebsiella pneumoniae	898/1000	0	0.00263042	Pass	Pass	Pass
SRR2048075	107	5573580	129827	Klebsiella pneumoniae	888/1000	0	0.00291212	Pass	Pass	Pass
SRR2048076	100	5598869	153820	Klebsiella pneumoniae	895/1000	0	0.00271444	Pass	Pass	Pass
SRR2048078	122	5595245	107710	Klebsiella pneumoniae	897/1000	0	0.00265838	Pass	Pass	Pass
SRR2048080	117	5620598	152729	Klebsiella pneumoniae	892/1000	0	0.00279888	Pass	Pass	Pass
SRR2048081	105	5611649	196772	Klebsiella pneumoniae	884/1000	0	0.00302611	Pass	Pass	Pass
SRR2048082	115	5607770	172898	Klebsiella pneumoniae	880/1000	0	0.00314086	Pass	Pass	Pass
SRR2048084	102	5609436	198510	Klebsiella pneumoniae	884/1000	0	0.00302611	Pass	Pass	Pass
SRR2048085	85	5867862	179417	Klebsiella variicola	746/1000	0	0.00748619	Pass	Pass	Pass
SRR2048087	58	5484301	214698	Klebsiella pneumoniae	928/1000	0	0.00181236	Pass	Pass	Pass
SRR2048089	87	5530021	178844	Klebsiella pneumoniae	875/1000	0	0.00328537	Pass	Pass	Pass
SRR2048091	63	5499221	216275	Klebsiella pneumoniae	929/1000	0	0.00178577	Pass	Pass	Pass
SRR2048095	87	5505687	196899	Klebsiella pneumoniae	884/1000	0	0.00302611	Pass	Pass	Pass
SRR2048096	209	5862131	152079	Klebsiella pneumoniae	851/1000	0	0.00399629	Pass	Pass	Pass
SRR2048099	69	5474134	173098	Klebsiella pneumoniae	930/1000	0	0.00175922	Pass	Pass	Pass
SRR2048100	71	5476257	162660	Klebsiella pneumoniae	929/1000	0	0.00178577	Pass	Pass	Pass
SRR2048101	93	5499906	155578	Klebsiella pneumoniae	884/1000	0	0.00302611	Pass	Pass	Pass
SRR2048103	62	5478339	226992	Klebsiella pneumoniae	930/1000	0	0.00175922	Pass	Pass	Pass
SRR2048104	58	5489538	260976	Klebsiella pneumoniae	928/1000	0	0.00181236	Pass	Pass	Pass
SRR2048105	105	5494437	190221	Klebsiella pneumoniae	887/1000	0	0.00294054	Pass	Pass	Pass
SRR2048107	63	5853594	420692	Klebsiella variicola	749/1000	0	0.00737682	Pass	Pass	Pass
SRR2048108	92	5553610	147872	Klebsiella pneumoniae	891/1000	0	0.00282712	Pass	Pass	Pass
SRR2048109	81	5459350	172501	Klebsiella pneumoniae	882/1000	0	0.00308338	Pass	Pass	Pass
SRR2048111	66	5312557	197218	Klebsiella pneumoniae	854/1000	0	0.00390583	Pass	Pass	Pass
SRR2048113	85	5494157	172920	Klebsiella pneumoniae	884/1000	0	0.00302611	Pass	Pass	Pass
SRR2048114	69	5489145	166104	Klebsiella pneumoniae	925/1000	0	0.0018924	Pass	Pass	Pass
SRR2048116	99	5565519	159312	Klebsiella pneumoniae	895/1000	0	0.00271444	Pass	Pass	Pass
SRR2048117	77	5429210	149314	Klebsiella pneumoniae	885/1000	0	0.00299754	Pass	Pass	Pass
SRR2048203	95	5757536	180677	Klebsiella pneumoniae	885/1000	0	0.00299754	Pass	Pass	Pass
SRR2048205	71	5493491	185782	Klebsiella pneumoniae	890/1000	0	0.0028554	Pass	Pass	Pass
SRR2048207	85	5465809	172501	Klebsiella pneumoniae	875/1000	0	0.00328537	Pass	Pass	Pass
SRR2048208	113	5720956	149739	Klebsiella pneumoniae	894/1000	0	0.00274254	Pass	Pass	Pass
SRR2048210	102	5516641	137560	Klebsiella pneumoniae	894/1000	0	0.00274254	Pass	Pass	Pass
SRR2048212	99	5548212	163598	Klebsiella pneumoniae	890/1000	0	0.0028554	Pass	Pass	Fail
SRR2048213	89	5527368	172920	Klebsiella pneumoniae	890/1000	0	0.0028554	Pass	Pass	Pass
SRR2048215	83	5559714	163572	Klebsiella pneumoniae	892/1000	0	0.00279888	Pass	Pass	Pass
SRR2048217	80	5561026	193103	Klebsiella pneumoniae	891/1000	0	0.00282712	Pass	Pass	Pass
SRR2064844	85	5671982	211938	Klebsiella pneumoniae	761/1000	0	0.00694555	Pass	Pass	Pass
SRR2064877	71	5582557	220151	Klebsiella pneumoniae	774/1000	0	0.0064892	Pass	Pass	Pass
SRR2064879	72	5522718	213897	Klebsiella pneumoniae	779/1000	0	0.00631659	Pass	Pass	Pass
SRR2064885	86	5513984	169068	Klebsiella pneumoniae	778/1000	0	0.00635099	Pass	Pass	Pass
SRR2064887	83	5515609	169397	Klebsiella pneumoniae	776/1000	0	0.00641996	Pass	Pass	Pass
SRR2064888	82	5514710	176062	Klebsiella pneumoniae	777/1000	0	0.00638544	Pass	Pass	Pass
SRR2064890	87	5651383	152571	Klebsiella pneumoniae	761/1000	0	0.00694555	Pass	Pass	Pass
SRR2070616	73	5523891	213897	Klebsiella pneumoniae	778/1000	0	0.00635099	Pass	Pass	Pass
SRR2070618	70	5523952	213899	Klebsiella pneumoniae	778/1000	0	0.00635099	Pass	Pass	Pass
SRR2070619	71	5524167	221258	Klebsiella pneumoniae	778/1000	0	0.00635099	Pass	Pass	Pass
SRR2070620	69	5525409	221225	Klebsiella pneumoniae	777/1000	0	0.00638544	Pass	Pass	Pass
SRR2070621	70	5523174	221085	Klebsiella pneumoniae	777/1000	0	0.00638544	Pass	Pass	Pass
SRR2098672	5	11433	2228	Unidentified	0/1000	0	1	Fail	Pass	Pass
SRR2098673	9	89321	21975	Unidentified	0/1000	0	1	Fail	Pass	Pass
SRR2098675	37	5424129	372250	Klebsiella pneumoniae	934/1000	0	0.00165343	Pass	Pass	Pass
SRR2098676	76	5532501	218245	Klebsiella pneumoniae	914/1000	0	0.00218918	Fail	Pass	Pass
SRR2098678	145	5414714	78232	Klebsiella pneumoniae	881/1000	0	0.0031121	Pass	Pass	Pass
SRR2098679	132	5357308	85703	Klebsiella pneumoniae	803/1000	0	0.00550978	Pass	Pass	Pass
SRR2098680	119	5885495	210141	Klebsiella pneumoniae	733/1000	0	0.00796745	Pass	Pass	Pass
SRR2098681	79	5534933	212124	Klebsiella pneumoniae	782/1000	0	0.00621379	Pass	Pass	Pass
SRR2098683	61	5574298	238564	Klebsiella pneumoniae	856/1000	0	0.00384578	Pass	Pass	Pass
SRR2098684	134	5716435	158897	Klebsiella pneumoniae	774/1000	0	0.0064892	Fail	Pass	Pass
SRR2098685	91	5651646	202561	Klebsiella pneumoniae	842/1000	0	0.00427048	Pass	Pass	Pass
SRR2098686	9	78561	46027	Unidentified	0/1000	0	1	Pass	Pass	Pass
SRR2098687	70	5550890	266942	Klebsiella pneumoniae	780/1000	0	0.00628226	Pass	Pass	Pass
SRR2098688	180	5509439	65318	Klebsiella pneumoniae	777/1000	0	0.00638544	Pass	Pass	Pass
SRR2098689	269	5661724	59059	Klebsiella pneumoniae	852/1000	0	0.00396608	Fail	Pass	Pass
SRR2098690	85	5549493	154962	Klebsiella pneumoniae	866/1000	0	0.00354859	Fail	Pass	Pass
SRR2098691	70	5620068	212136	Klebsiella pneumoniae	815/1000	0	0.00511931	Pass	Pass	Pass
SRR2098692	9	26821	3619	Unidentified	0/1000	0	1	Pass	Pass	Pass
SRR2098693	108	5533698	133316	Klebsiella pneumoniae	805/1000	0	0.00544411	Pass	Pass	Pass
SRR2098694	82	5333715	166372	Klebsiella pneumoniae	927/1000	0	0.001839	Pass	Pass	Pass
SRR2098696	71	5312178	176638	Klebsiella pneumoniae	932/1000	0	0.00170624	Pass	Pass	Pass
SRR2098697	230	5533776	52500	Klebsiella pneumoniae	829/1000	0	0.00467416	Pass	Pass	Pass
SRR2098698	72	5409057	173427	Klebsiella pneumoniae	794/1000	0	0.00580821	Pass	Pass	Pass
SRR2098699	62	5370432	141246	Klebsiella pneumoniae	857/1000	0	0.00381583	Pass	Pass	Pass
SRR2098700	102	5433660	135126	Klebsiella pneumoniae	984/1000	0	0.000385581	Fail	Pass	Pass
SRR2098701	97	5407667	89637	Klebsiella pneumoniae	826/1000	0	0.00476862	Pass	Pass	Pass
SRR2098710	106	5319728	95418	Klebsiella pneumoniae	835/1000	0	0.00448671	Pass	Pass	Pass
SRR2098751	70	5567375	225118	Klebsiella pneumoniae	868/1000	0	0.00348975	Pass	Pass	Pass
SRR2098753	67	5330525	266369	Klebsiella pneumoniae	810/1000	0	0.00528099	Pass	Pass	Pass
SRR2098754	166	5790694	143426	Klebsiella pneumoniae	799/1000	0	0.00564181	Fail	Pass	Pass
SRR2098755	67	5481912	275712	Klebsiella pneumoniae	761/1000	0	0.00694555	Pass	Pass	Pass
SRR2098757	77	5441154	166728	Klebsiella pneumoniae	887/1000	0	0.00294054	Pass	Pass	Pass
SRR2098758	65	5324244	184283	Klebsiella pneumoniae	799/1000	0	0.00564181	Pass	Pass	Pass
SRR2098759	103	5805072	107380	Klebsiella pneumoniae	696/1000	0	0.00940624	Pass	Pass	Pass
SRR2098760	67	5438072	152321	Klebsiella pneumoniae	727/1000	0	0.00819369	Pass	Pass	Pass
SRR2098761	67	5488435	172518	Klebsiella pneumoniae	872/1000	0	0.00337267	Pass	Pass	Pass
SRR2098762	52	5193351	186473	Klebsiella pneumoniae	948/1000	0	0.00128842	Pass	Pass	Pass
SRR2098763	260	5422967	35951	Klebsiella pneumoniae	757/1000	0	0.00708822	Pass	Pass	Pass
SRR2098764	96	5561738	142378	Klebsiella pneumoniae	698/1000	0	0.00932572	Pass	Pass	Pass
SRR2098765	76	5460923	164796	Klebsiella pneumoniae	843/1000	0	0.0042398	Pass	Pass	Pass
SRR2098767	1	4336	4336	Unidentified	0/1000	0	1	Pass	Pass	Pass
SRR2098768	50	5154837	228781	Klebsiella pneumoniae	862/1000	0	0.00366686	Pass	Pass	Pass
SRR2098769	112	5575447	120131	Klebsiella pneumoniae	860/1000	0	0.0037263	Pass	Pass	Pass
SRR2098770	129	5629760	92989	Klebsiella pneumoniae	861/1000	0	0.00369655	Pass	Pass	Pass
SRR2098771	115	5607758	113537	Klebsiella pneumoniae	863/1000	0	0.00363721	Pass	Pass	Pass
SRR2098772	234	5680847	84448	Klebsiella pneumoniae	733/1000	0	0.00796745	Pass	Pass	Pass
SRR2098773	145	5772200	141308	Klebsiella pneumoniae	724/1000	0	0.0083078	Pass	Pass	Pass
SRR2098774	48	5469238	365167	Klebsiella pneumoniae	771/1000	0	0.00659353	Pass	Pass	Pass
SRR2098775	64	5377903	211880	Klebsiella pneumoniae	729/1000	0	0.00811798	Pass	Pass	Pass
SRR2098776	81	5651635	146525	Klebsiella pneumoniae	954/1000	0	0.00113443	Pass	Pass	Pass
SRR2098777	108	5416724	127874	Klebsiella pneumoniae	813/1000	0	0.00518381	Pass	Pass	Pass
SRR2098778	9	60734	31720	Unidentified	0/1000	0	1	Pass	Pass	Pass
SRR2098783	177	5497190	108402	Klebsiella pneumoniae	790/1000	0	0.00594242	Pass	Pass	Pass
SRR2098785	103	5574796	151429	Klebsiella pneumoniae	762/1000	0	0.00691005	Pass	Pass	Pass
SRR2098787	87	5761254	263181	Klebsiella pneumoniae	870/1000	0	0.00343111	Pass	Pass	Pass
SRR2098788	59	5611110	253581	Klebsiella pneumoniae	752/1000	0	0.00726808	Pass	Pass	Pass
SRR2098790	110	5696899	225749	Klebsiella pneumoniae	796/1000	0	0.00574147	Pass	Pass	Pass
SRR2098794	101	5344694	111203	Klebsiella pneumoniae	805/1000	0	0.00544411	Pass	Pass	Pass
SRR2098797	51	5329005	246316	Klebsiella pneumoniae	797/1000	0	0.00570819	Pass	Pass	Pass
SRR2098799	59	5358729	223788	Klebsiella pneumoniae	807/1000	0	0.00537869	Pass	Pass	Pass
SRR2098800	76	5863808	229680	Klebsiella variicola	659/1000	0	0.0109571	Fail	Pass	Pass
SRR2098801	80	5557903	189814	Klebsiella variicola	966/1000	0	0.000830728	Pass	Pass	Pass
SRR2098802	99	5843023	226468	Klebsiella variicola	646/1000	0	0.0115313	Pass	Pass	Pass
SRR2098809	49	5409579	183736	Klebsiella variicola	885/1000	0	0.00299754	Fail	Pass	Pass
SRR2098810	47	5405483	178478	Klebsiella variicola	883/1000	0	0.00305472	Pass	Pass	Pass
SRR2098811	160	5798642	68856	Klebsiella variicola	831/1000	0	0.00461146	Pass	Pass	Pass
SRR2098813	149	5405057	61098	Klebsiella variicola	905/1000	0	0.00243596	Fail	Pass	Pass
SRR2098814	131	5335556	109852	Klebsiella pneumoniae	806/1000	0	0.00541137	Pass	Pass	Pass
SRR2098815	193	6240906	80869	Klebsiella variicola	838/1000	0	0.00439372	Pass	Pass	Pass
SRR2098816	37	5544327	508527	Klebsiella variicola	690/1000	0	0.00964976	Pass	Pass	Pass
SRR2127282	70	5498082	177011	Klebsiella pneumoniae	849/1000	0	0.00405685	Pass	Pass	Pass
SRR2127284	266	5787398	54445	Klebsiella pneumoniae	876/1000	0	0.00325637	Pass	Pass	Pass
SRR2127287	102	5759009	148335	Klebsiella pneumoniae	893/1000	0	0.00277069	Pass	Pass	Pass
SRR2127288	142	5744922	112699	Klebsiella pneumoniae	892/1000	0	0.00279888	Pass	Pass	Pass
SRR2127290	96	5760754	156281	Klebsiella pneumoniae	891/1000	0	0.00282712	Pass	Pass	Pass
SRR2127291	80	5594555	197376	Klebsiella pneumoniae	869/1000	0	0.0034604	Pass	Pass	Pass
SRR2127292	1909	5051995	1221	Klebsiella pneumoniae	765/1000	0	0.00680395	Pass	Pass	Pass
SRR2127294	103	5649283	142421	Klebsiella pneumoniae	878/1000	0	0.00319852	Pass	Pass	Pass
SRR2127298	132	5748400	119729	Klebsiella pneumoniae	892/1000	0	0.00279888	Pass	Pass	Pass
SRR2127299	134	5788638	144239	Klebsiella pneumoniae	901/1000	0	0.0025468	Pass	Pass	Pass
SRR2127300	136	5788355	144349	Klebsiella pneumoniae	900/1000	0	0.00257463	Pass	Pass	Pass
SRR2127302	116	5597105	128867	Klebsiella pneumoniae	799/1000	0	0.00564181	Pass	Pass	Pass
SRR2127305	175	5814110	80377	Klebsiella pneumoniae	880/1000	0	0.00314086	Pass	Pass	Pass
SRR2127308	304	5521687	40369	Klebsiella pneumoniae	990/1000	0	0.000239895	Pass	Pass	Pass
SRR2127309	1246	5586988	5630	Klebsiella pneumoniae	859/1000	0	0.00375609	Pass	Pass	Pass
SRR2127313	375	5764083	35734	Klebsiella pneumoniae	898/1000	0	0.00263042	Pass	Pass	Pass
SRR2127315	104	5791105	165718	Klebsiella pneumoniae	903/1000	0	0.00249129	Pass	Pass	Pass
SRR2127316	100	5771601	186631	Klebsiella pneumoniae	901/1000	0	0.0025468	Pass	Pass	Pass
SRR2127317	86	5467495	152042	Klebsiella pneumoniae	811/1000	0	0.00524853	Pass	Pass	Pass
SRR2127318	104	5795237	177011	Klebsiella pneumoniae	902/1000	0	0.00251903	Pass	Pass	Pass
SRR2127320	93	5751497	186499	Klebsiella pneumoniae	894/1000	0	0.00274254	Pass	Pass	Pass
SRR2127321	79	5593381	197376	Klebsiella pneumoniae	869/1000	0	0.0034604	Pass	Pass	Pass
SRR2127323	101	5799193	198828	Klebsiella pneumoniae	901/1000	0	0.0025468	Pass	Pass	Pass
SRR2127325	102	5750568	168718	Klebsiella pneumoniae	892/1000	0	0.00279888	Pass	Pass	Pass
SRR2127327	217	5522916	69467	Klebsiella pneumoniae	889/1000	0	0.00288374	Fail	Pass	Pass
SRR2127328	175	5665830	100059	Klebsiella pneumoniae	921/1000	0	0.00199971	Pass	Pass	Pass
SRR2127333	98	5784435	177011	Klebsiella pneumoniae	901/1000	0	0.0025468	Pass	Pass	Pass
SRR2127338	97	5790645	185766	Klebsiella pneumoniae	902/1000	0	0.00251903	Pass	Pass	Pass
SRR2127343	191	5785315	92724	Klebsiella pneumoniae	879/1000	0	0.00316966	Pass	Pass	Pass
SRR2127344	103	5620463	145459	Klebsiella pneumoniae	912/1000	0	0.00224371	Pass	Pass	Pass
SRR2127351	102	5750050	166151	Klebsiella pneumoniae	892/1000	0	0.00279888	Pass	Pass	Pass
SRR2127352	239	5704925	57925	Klebsiella pneumoniae	890/1000	0	0.0028554	Fail	Pass	Pass
SRR2127353	101	5794021	186616	Klebsiella pneumoniae	900/1000	0	0.00257463	Pass	Pass	Pass
SRR2127354	1893	5757071	2489	Klebsiella pneumoniae	828/1000	0	0.00470559	Pass	Pass	Pass
SRR2127355	247	5551932	50373	Klebsiella pneumoniae	869/1000	0	0.0034604	Pass	Pass	Pass
SRR2127357	146	5743371	110315	Klebsiella pneumoniae	891/1000	0	0.00282712	Pass	Pass	Pass
SRR2127365	107	5681972	116391	Klebsiella pneumoniae	842/1000	0	0.00427048	Pass	Pass	Pass
SRR2127366	101	5779182	145459	Klebsiella pneumoniae	902/1000	0	0.00251903	Pass	Pass	Pass
SRR2127367	103	5627119	177011	Klebsiella pneumoniae	879/1000	0	0.00316966	Pass	Pass	Pass
SRR2127368	109	5553175	116243	Klebsiella pneumoniae	860/1000	0	0.0037263	Pass	Pass	Pass
SRR2127373	62	5751297	262512	Klebsiella pneumoniae	909/1000	0	0.00232584	Pass	Pass	Pass
SRR2127374	156	5741626	112323	Klebsiella pneumoniae	943/1000	0	0.00141786	Pass	Pass	Pass
SRR2127376	319	5518422	42121	Klebsiella pneumoniae	893/1000	0	0.00277069	Pass	Pass	Pass
SRR2127377	193	5745198	70438	Klebsiella pneumoniae	891/1000	0	0.00282712	Fail	Pass	Pass
SRR2127378	188	5781576	65853	Klebsiella pneumoniae	904/1000	0	0.0024636	Pass	Pass	Pass
SRR2127379	100	5543576	168718	Klebsiella pneumoniae	905/1000	0	0.00243596	Pass	Pass	Pass
SRR2127381	123	5792516	116626	Klebsiella pneumoniae	901/1000	0	0.0025468	Pass	Pass	Pass
SRR2127382	99	5739279	203818	Klebsiella pneumoniae	892/1000	0	0.00279888	Pass	Pass	Pass
SRR2127384	103	5763917	177011	Klebsiella pneumoniae	887/1000	0	0.00294054	Pass	Pass	Pass
SRR2127385	130	5390427	116485	Klebsiella pneumoniae	846/1000	0	0.00414809	Pass	Pass	Pass
SRR2127388	74	5568503	203818	Klebsiella pneumoniae	860/1000	0	0.0037263	Pass	Pass	Pass
SRR2127391	94	5745184	177011	Klebsiella pneumoniae	889/1000	0	0.00288374	Pass	Pass	Pass
SRR2127393	114	5784845	181611	Klebsiella pneumoniae	900/1000	0	0.00257463	Pass	Pass	Pass
SRR2127394	132	5550920	123097	Klebsiella pneumoniae	907/1000	0	0.00238081	Pass	Pass	Pass
SRR2127398	52	5452659	277943	Klebsiella pneumoniae	835/1000	0	0.00448671	Pass	Pass	Pass
SRR2127406	185	5573014	85267	Klebsiella pneumoniae	870/1000	0	0.00343111	Pass	Pass	Pass
SRR2127409	37	5385641	303699	Klebsiella pneumoniae	826/1000	0	0.00476862	Pass	Pass	Pass
SRR2127415	206	5742696	65578	Klebsiella pneumoniae	892/1000	0	0.00279888	Pass	Pass	Pass
SRR2127417	103	5747518	160553	Klebsiella pneumoniae	891/1000	0	0.00282712	Pass	Pass	Pass
SRR2127418	1919	5909836	2642	Klebsiella pneumoniae	845/1000	0	0.00417861	Pass	Pass	Pass
SRR2127420	152	5681834	100623	Klebsiella pneumoniae	889/1000	0	0.00288374	Pass	Pass	Pass
SRR2127422	44	5281002	214896	Klebsiella pneumoniae	997/1000	0	7.15897e-05	Pass	Pass	Pass
SRR2127425	100	5743631	177011	Klebsiella pneumoniae	892/1000	0	0.00279888	Pass	Pass	Pass
SRR2127430	220	5548308	60667	Klebsiella pneumoniae	904/1000	0	0.0024636	Pass	Pass	Pass
SRR2127434	1871	5780183	2645	Klebsiella pneumoniae	736/1000	0	0.00785531	Pass	Pass	Pass
SRR2127439	95	5744431	198629	Klebsiella pneumoniae	892/1000	0	0.00279888	Pass	Pass	Pass
SRR2127441	97	5610894	177011	Klebsiella pneumoniae	876/1000	0	0.00325637	Pass	Pass	Pass
SRR2127442	175	5744077	78437	Klebsiella pneumoniae	890/1000	0	0.0028554	Pass	Pass	Pass
SRR2127444	263	5772487	53968	Klebsiella pneumoniae	902/1000	0	0.00251903	Pass	Pass	Pass
SRR2127446	153	5742674	105428	Klebsiella pneumoniae	891/1000	0	0.00282712	Pass	Pass	Pass
SRR2127447	333	5745881	34149	Klebsiella pneumoniae	899/1000	0	0.0026025	Fail	Pass	Pass
SRR2127448	101	5707372	146025	Klebsiella pneumoniae	885/1000	0	0.00299754	Pass	Pass	Pass
SRR2127450	96	5752509	199269	Klebsiella pneumoniae	893/1000	0	0.00277069	Pass	Pass	Pass
SRR2127451	102	5747003	177011	Klebsiella pneumoniae	891/1000	0	0.00282712	Pass	Pass	Pass
SRR2127452	91	5502968	172403	Klebsiella pneumoniae	916/1000	0	0.00213483	Pass	Pass	Pass
SRR2127455	83	5490580	153145	Klebsiella pneumoniae	818/1000	0	0.00502299	Pass	Pass	Pass
SRR2127459	106	5797932	142775	Klebsiella pneumoniae	879/1000	0	0.00316966	Pass	Pass	Pass
SRR2127461	77	5570232	198631	Klebsiella pneumoniae	858/1000	0	0.00378594	Pass	Pass	Pass
SRR2127463	213	5832885	84802	Klebsiella pneumoniae	899/1000	0	0.0026025	Pass	Pass	Pass
SRR2127468	81	5510291	152064	Klebsiella pneumoniae	808/1000	0	0.00534606	Pass	Pass	Pass
SRR2127470	137	5782449	142650	Klebsiella pneumoniae	901/1000	0	0.0025468	Pass	Pass	Pass
SRR2127474	137	5743327	115261	Klebsiella pneumoniae	894/1000	0	0.00274254	Fail	Pass	Pass
SRR2127478	143	5743431	102486	Klebsiella pneumoniae	892/1000	0	0.00279888	Pass	Pass	Pass
SRR2127481	66	5440993	209024	Klebsiella pneumoniae	874/1000	0	0.00331442	Pass	Pass	Pass
SRR2127487	363	5692830	34351	Klebsiella pneumoniae	883/1000	0	0.00305472	Pass	Pass	Pass
SRR2127490	169	5855240	92370	Klebsiella pneumoniae	874/1000	0	0.00331442	Fail	Pass	Pass
SRR2127491	1616	4563438	1008	Klebsiella pneumoniae	710/1000	0	0.00884936	Pass	Pass	Pass
SRR2127495	101	5749816	203818	Klebsiella pneumoniae	892/1000	0	0.00279888	Pass	Pass	Pass
SRR2127501	99	5754576	168718	Klebsiella pneumoniae	893/1000	0	0.00277069	Pass	Pass	Pass
SRR2127503	357	5500458	40835	Klebsiella pneumoniae	856/1000	0	0.00384578	Pass	Pass	Pass
SRR2127508	98	5770657	185978	Klebsiella pneumoniae	880/1000	0	0.00314086	Pass	Pass	Pass
SRR2127511	101	5797786	198828	Klebsiella pneumoniae	901/1000	0	0.0025468	Pass	Pass	Pass
SRR2127530	350	5623751	32497	Klebsiella pneumoniae	878/1000	0	0.00319852	Pass	Pass	Pass
SRR2127532	467	5712384	27749	Klebsiella pneumoniae	888/1000	0	0.00291212	Pass	Pass	Pass
SRR2127533	57	5288902	208964	Klebsiella pneumoniae	797/1000	0	0.00570819	Pass	Pass	Pass
SRR2127535	87	5484262	152042	Klebsiella pneumoniae	808/1000	0	0.00534606	Pass	Pass	Pass
SRR2127537	125	5480295	112691	Klebsiella pneumoniae	826/1000	0	0.00476862	Pass	Pass	Pass
SRR2127538	104	5788542	168718	Klebsiella pneumoniae	901/1000	0	0.0025468	Pass	Pass	Pass
SRR2127541	95	5752849	177011	Klebsiella pneumoniae	894/1000	0	0.00274254	Pass	Pass	Pass
SRR2127542	199	5238706	55425	Klebsiella pneumoniae	858/1000	0	0.00378594	Pass	Pass	Pass
SRR2127543	256	5710531	51233	Klebsiella pneumoniae	898/1000	0	0.00263042	Fail	Pass	Pass
SRR2127545	102	5797599	165721	Klebsiella pneumoniae	901/1000	0	0.0025468	Pass	Pass	Pass
SRR2127546	148	5709210	112930	Klebsiella pneumoniae	885/1000	0	0.00299754	Pass	Pass	Pass
SRR2127549	102	5747398	168718	Klebsiella pneumoniae	891/1000	0	0.00282712	Pass	Pass	Pass
SRR2127553	167	5732910	110315	Klebsiella pneumoniae	891/1000	0	0.00282712	Pass	Pass	Pass
SRR2127559	248	5751090	50278	Klebsiella pneumoniae	891/1000	0	0.00282712	Pass	Pass	Pass
SRR2127561	292	5758538	49084	Klebsiella pneumoniae	897/1000	0	0.00265838	Fail	Pass	Pass
SRR2127563	99	5747602	177011	Klebsiella pneumoniae	891/1000	0	0.00282712	Pass	Pass	Pass
SRR2127569	293	5756473	48939	Klebsiella pneumoniae	893/1000	0	0.00277069	Pass	Pass	Pass
SRR2127572	2036	5288370	1379	Klebsiella pneumoniae	779/1000	0	0.00631659	Pass	Pass	Pass
SRR2127576	93	5689115	199477	Klebsiella pneumoniae	891/1000	0	0.00282712	Pass	Pass	Pass
SRR2127579	83	5494520	222518	Klebsiella pneumoniae	903/1000	0	0.00249129	Pass	Pass	Pass
SRR2127580	2070	5806886	2031	Klebsiella pneumoniae	829/1000	0	0.00467416	Pass	Pass	Pass
SRR2127583	230	5569334	63898	Klebsiella pneumoniae	870/1000	0	0.00343111	Pass	Pass	Pass
SRR2127584	130	5583179	116258	Klebsiella pneumoniae	865/1000	0	0.00357808	Fail	Pass	Pass
SRR2127589	105	5750206	168718	Klebsiella pneumoniae	892/1000	0	0.00279888	Pass	Pass	Pass
SRR2127593	102	5750168	166374	Klebsiella pneumoniae	892/1000	0	0.00279888	Pass	Pass	Pass
SRR2127594	161	5757756	105495	Klebsiella pneumoniae	892/1000	0	0.00279888	Fail	Pass	Pass
SRR2127595	159	5833828	100436	Klebsiella pneumoniae	883/1000	0	0.00305472	Fail	Pass	Pass
SRR2127600	119	5783312	143858	Klebsiella pneumoniae	901/1000	0	0.0025468	Pass	Pass	Pass
SRR2127606	113	5589614	120457	Klebsiella pneumoniae	862/1000	0	0.00366686	Pass	Pass	Pass
SRR2127613	121	5789974	126595	Klebsiella pneumoniae	902/1000	0	0.00251903	Pass	Pass	Pass
SRR2127623	140	5748320	115498	Klebsiella pneumoniae	893/1000	0	0.00277069	Pass	Pass	Pass
SRR2127624	792	5601111	13746	Klebsiella pneumoniae	867/1000	0	0.00351914	Fail	Pass	Pass
SRR2127628	101	5691531	165721	Klebsiella pneumoniae	888/1000	0	0.00291212	Pass	Pass	Pass
SRR2127635	72	6076944	220937	Klebsiella oxytoca	877/1000	0	0.00322742	Pass	Pass	Pass
SRR2127636	77	5329121	203818	Klebsiella pneumoniae	870/1000	0	0.00343111	Pass	Pass	Pass
SRR2127638	87	5705317	148335	Klebsiella pneumoniae	849/1000	0	0.00405685	Pass	Pass	Pass
SRR2127644	92	5626873	186616	Klebsiella pneumoniae	875/1000	0	0.00328537	Pass	Pass	Pass
SRR2127646	148	5473962	72806	Klebsiella pneumoniae	791/1000	0	0.00590877	Pass	Pass	Pass
SRR2127648	2000	5755688	2012	Klebsiella pneumoniae	848/1000	0	0.00408721	Pass	Pass	Pass
SRR2127655	115	5793201	168718	Klebsiella pneumoniae	902/1000	0	0.00251903	Pass	Pass	Pass
SRR2127657	126	5365117	112813	Klebsiella pneumoniae	837/1000	0	0.00442466	Fail	Pass	Pass
SRR2127669	149	5699165	100604	Klebsiella pneumoniae	885/1000	0	0.00299754	Pass	Pass	Pass
SRR2127680	98	5745924	177011	Klebsiella pneumoniae	892/1000	0	0.00279888	Pass	Pass	Pass
SRR2127693	209	5566961	65820	Klebsiella pneumoniae	994/1000	0	0.000143503	Fail	Pass	Pass
SRR2127695	100	5747719	177011	Klebsiella pneumoniae	891/1000	0	0.00282712	Pass	Pass	Pass
SRR2127696	102	5747420	198828	Klebsiella pneumoniae	891/1000	0	0.00282712	Pass	Pass	Pass
SRR2127706	102	5799760	177011	Klebsiella pneumoniae	901/1000	0	0.0025468	Pass	Pass	Pass
SRR2127715	101	5609351	167417	Klebsiella pneumoniae	874/1000	0	0.00331442	Pass	Pass	Pass
SRR2127730	154	5617629	115498	Klebsiella pneumoniae	878/1000	0	0.00319852	Pass	Pass	Pass
SRR2127736	146	5661209	115498	Klebsiella pneumoniae	920/1000	0	0.00202665	Pass	Pass	Pass
SRR2127764	98	5786041	199193	Klebsiella pneumoniae	902/1000	0	0.00251903	Pass	Pass	Pass
SRR2127765	79	5630665	251913	Klebsiella pneumoniae	998/1000	0	4.76906e-05	Pass	Pass	Pass
SRR2127768	2076	5831649	1964	Klebsiella pneumoniae	839/1000	0	0.00436283	Pass	Pass	Pass
SRR2127769	99	5619468	168413	Klebsiella pneumoniae	874/1000	0	0.00331442	Pass	Pass	Pass
SRR2127776	179	5729016	80389	Klebsiella pneumoniae	894/1000	0	0.00274254	Pass	Pass	Pass
SRR2127787	101	5629536	168718	Klebsiella pneumoniae	875/1000	0	0.00328537	Pass	Pass	Pass
SRR2127789	100	5751047	203834	Klebsiella pneumoniae	892/1000	0	0.00279888	Pass	Pass	Pass
SRR2127807	429	5655825	30002	Klebsiella pneumoniae	881/1000	0	0.0031121	Pass	Pass	Pass
SRR2127808	84	5603532	161080	Klebsiella pneumoniae	872/1000	0	0.00337267	Pass	Pass	Pass
SRR2127810	1983	5288696	1335	Klebsiella pneumoniae	805/1000	0	0.00544411	Pass	Pass	Pass
SRR2127824	95	5754902	148335	Klebsiella pneumoniae	900/1000	0	0.00257463	Pass	Pass	Pass
SRR2127881	92	5714249	168718	Klebsiella pneumoniae	879/1000	0	0.00316966	Pass	Pass	Pass
SRR2134674	101	5589638	181092	Klebsiella pneumoniae	896/1000	0	0.00268639	Pass	Pass	Pass
SRR2134679	141	5578649	95235	Klebsiella pneumoniae	896/1000	0	0.00268639	Pass	Pass	Pass
SRR2134680	73	5544364	203711	Klebsiella pneumoniae	903/1000	0	0.00249129	Pass	Pass	Pass
SRR2244237	105	5688238	193556	Klebsiella pneumoniae	915/1000	0	0.00216198	Pass	Pass	Pass
SRR2244238	106	5688570	193340	Klebsiella pneumoniae	915/1000	0	0.00216198	Pass	Pass	Pass
SRR2244243	56	5636196	359142	Klebsiella pneumoniae	853/1000	0	0.00393593	Pass	Pass	Pass
SRR2244244	110	5741630	193356	Klebsiella pneumoniae	906/1000	0	0.00240836	Pass	Pass	Pass
SRR2244248	104	5725969	136056	Klebsiella pneumoniae	970/1000	0	0.000730741	Pass	Pass	Pass
SRR2244251	119	5721936	140828	Klebsiella pneumoniae	908/1000	0	0.0023533	Pass	Pass	Pass
SRR2244252	144	5721484	100124	Klebsiella pneumoniae	907/1000	0	0.00238081	Pass	Pass	Pass
SRR2244254	133	5713000	114165	Klebsiella pneumoniae	920/1000	0	0.00202665	Pass	Pass	Pass
SRR2244256	102	5703475	185444	Klebsiella pneumoniae	920/1000	0	0.00202665	Pass	Pass	Pass
SRR2244257	117	5803668	170292	Klebsiella pneumoniae	894/1000	0	0.00274254	Pass	Pass	Pass
SRR2244258	142	5809865	107125	Klebsiella pneumoniae	894/1000	0	0.00274254	Pass	Pass	Pass
SRR2244259	114	5818654	183092	Klebsiella pneumoniae	897/1000	0	0.00265838	Pass	Pass	Pass
SRR2244260	141	5718996	108958	Klebsiella pneumoniae	920/1000	0	0.00202665	Pass	Pass	Pass
SRR2244261	102	5592707	137547	Klebsiella pneumoniae	925/1000	0	0.0018924	Pass	Pass	Pass
SRR2244262	93	5751110	131665	Klebsiella pneumoniae	921/1000	0	0.00199971	Pass	Pass	Pass
SRR2244263	121	5723214	130080	Klebsiella pneumoniae	919/1000	0	0.00205363	Pass	Pass	Pass
SRR2244264	106	5719767	167406	Klebsiella pneumoniae	920/1000	0	0.00202665	Pass	Pass	Pass
SRR2244265	90	5701829	220613	Klebsiella pneumoniae	922/1000	0	0.00197282	Pass	Pass	Pass
SRR2244268	56	5705213	417250	Klebsiella variicola	885/1000	0	0.00299754	Pass	Pass	Pass
SRR2244272	117	5735977	114693	Klebsiella pneumoniae	917/1000	0	0.00210772	Pass	Pass	Pass
SRR2244273	119	5734828	190931	Klebsiella pneumoniae	911/1000	0	0.00227104	Pass	Pass	Pass
SRR2244281	112	6176788	132695	Klebsiella michiganensis	997/1000	0	7.15897e-05	Pass	Pass	Pass
SRR2449251	59	5368028	208677	Klebsiella pneumoniae	887/1000	0	0.00294054	Pass	Pass	Pass
SRR2449299	62	5340355	179769	Klebsiella quasipneumoniae	876/1000	0	0.00325637	Pass	Pass	Pass
SRR2449365	41	5376385	314290	Klebsiella pneumoniae	983/1000	0	0.000409992	Pass	Pass	Pass
SRR2544779	389	5819118	32293	Klebsiella pneumoniae	794/1000	0	0.00580821	Pass	Pass	Pass
SRR2550662	121	5714228	170327	Klebsiella pneumoniae	881/1000	0	0.0031121	Pass	Pass	Pass
SRR2550678	125	5715540	157632	Klebsiella pneumoniae	879/1000	0	0.00316966	Pass	Pass	Pass
SRR2550679	150	5709621	100839	Klebsiella pneumoniae	878/1000	0	0.00319852	Pass	Pass	Pass
SRR2550685	85	5732172	328965	Klebsiella pneumoniae	880/1000	0	0.00314086	Pass	Pass	Pass
SRR2550690	117	5713014	178187	Klebsiella pneumoniae	881/1000	0	0.0031121	Pass	Pass	Pass
SRR2550693	126	5714515	148626	Klebsiella pneumoniae	882/1000	0	0.00308338	Pass	Pass	Pass
SRR2550695	90	5718831	270137	Klebsiella pneumoniae	881/1000	0	0.0031121	Pass	Pass	Pass
SRR2550697	99	5718714	269712	Klebsiella pneumoniae	880/1000	0	0.00314086	Pass	Pass	Pass
SRR2598972	45	5273618	638204	Klebsiella pneumoniae	811/1000	0	0.00524853	Pass	Pass	Pass
SRR2724077	73	5398985	155637	Klebsiella pneumoniae	999/1000	0	2.38274e-05	Pass	Pass	Pass
SRR2724078	77	5577929	270396	Klebsiella pneumoniae	897/1000	0	0.00265838	Pass	Pass	Pass
SRR2724081	88	5971330	328995	Klebsiella pneumoniae	763/1000	0	0.00687462	Pass	Pass	Pass
SRR2724082	72	5639126	248223	Klebsiella pneumoniae	907/1000	0	0.00238081	Pass	Pass	Pass
SRR2724083	119	5665261	203882	Klebsiella pneumoniae	874/1000	0	0.00331442	Pass	Pass	Pass
SRR2724085	69	5580934	256938	Klebsiella pneumoniae	877/1000	0	0.00322742	Pass	Pass	Pass
SRR2724086	63	5749483	299511	Klebsiella pneumoniae	847/1000	0	0.00411762	Pass	Pass	Pass
SRR2724087	60	5708902	323798	Klebsiella pneumoniae	849/1000	0	0.00405685	Pass	Pass	Pass
SRR2724088	109	5712966	172387	Klebsiella pneumoniae	898/1000	0	0.00263042	Pass	Pass	Pass
SRR2724089	80	5652598	270396	Klebsiella pneumoniae	910/1000	0	0.00229842	Pass	Pass	Pass
SRR2724090	257	5702618	48802	Klebsiella pneumoniae	889/1000	0	0.00288374	Pass	Pass	Pass
SRR2724091	68	6011193	427932	Klebsiella pneumoniae	867/1000	0	0.00351914	Pass	Pass	Pass
SRR2724092	248	5845607	45986	Klebsiella pneumoniae	948/1000	0	0.00128842	Pass	Pass	Pass
SRR2724093	61	5590642	334282	Klebsiella pneumoniae	812/1000	0	0.00521614	Pass	Pass	Pass
SRR2724096	165	5469496	94883	Klebsiella pneumoniae	798/1000	0	0.00567497	Pass	Pass	Pass
SRR2724097	49	5489497	316412	Klebsiella pneumoniae	788/1000	0	0.00600989	Pass	Pass	Pass
SRR2724098	79	6094254	205074	Klebsiella pneumoniae	782/1000	0	0.00621379	Pass	Pass	Pass
SRR2724100	82	5644541	220184	Klebsiella pneumoniae	908/1000	0	0.0023533	Pass	Pass	Pass
SRR2724106	570	5883863	17304	Klebsiella quasipneumoniae	985/1000	0	0.000361208	Pass	Pass	Pass
SRR2724109	40	5577263	427990	Klebsiella pneumoniae	870/1000	0	0.00343111	Fail	Pass	Pass
SRR2724111	104	5650012	171850	Klebsiella pneumoniae	909/1000	0	0.00232584	Pass	Pass	Pass
SRR2724113	79	5841509	427989	Klebsiella pneumoniae	835/1000	0	0.00448671	Pass	Pass	Pass
SRR2724114	810	5352122	9850	Klebsiella pneumoniae	783/1000	0	0.00617965	Pass	Pass	Pass
SRR2724116	86	5489243	166528	Klebsiella pneumoniae	919/1000	0	0.00205363	Pass	Pass	Pass
SRR2724120	64	5475642	203882	Klebsiella pneumoniae	787/1000	0	0.00604372	Pass	Pass	Pass
SRR2724122	75	5648487	270396	Klebsiella pneumoniae	908/1000	0	0.0023533	Pass	Pass	Pass
SRR2724123	118	5733941	142191	Klebsiella pneumoniae	851/1000	0	0.00399629	Pass	Pass	Pass
SRR2724129	81	5553160	226331	Klebsiella pneumoniae	873/1000	0	0.00334352	Pass	Pass	Pass
SRR2724130	111	5400707	115498	Klebsiella pneumoniae	873/1000	0	0.00334352	Pass	Pass	Pass
SRR2724134	78	5640029	270396	Klebsiella pneumoniae	907/1000	0	0.00238081	Pass	Pass	Pass
SRR2724135	27	5281736	388156	Klebsiella pneumoniae	832/1000	0	0.00458019	Pass	Pass	Pass
SRR2724136	49	5814848	479192	Klebsiella variicola	1000/1000	0	0	Pass	Pass	Pass
SRR2724137	61	5680954	285786	Klebsiella pneumoniae	843/1000	0	0.0042398	Pass	Pass	Pass
SRR2724138	93	5980480	154104	Klebsiella pneumoniae	777/1000	0	0.00638544	Pass	Pass	Pass
SRR2724139	85	5705134	270396	Klebsiella pneumoniae	896/1000	0	0.00268639	Pass	Pass	Pass
SRR2724140	82	5631960	248223	Klebsiella pneumoniae	906/1000	0	0.00240836	Pass	Pass	Pass
SRR2812576	89	5749586	180315	Klebsiella pneumoniae	864/1000	0	0.00360762	Pass	Pass	Pass
SRR2814260	34	5464430	378813	Klebsiella quasipneumoniae	998/1000	0	4.76906e-05	Pass	Pass	Pass
SRR2819358	83	5474340	157582	Klebsiella pneumoniae	886/1000	0	0.00296902	Pass	Pass	Pass
SRR2820617	101	5729374	341463	Klebsiella aerogenes	819/1000	0	0.004991	Pass	Pass	Pass
SRR2821438	146	5865177	341187	Klebsiella aerogenes	863/1000	0	0.00363721	Pass	Pass	Pass
SRR2821776	59	5468698	271032	Klebsiella pneumoniae	995/1000	0	0.000119496	Pass	Pass	Pass
SRR2915801	50	5534334	310649	Klebsiella pneumoniae	762/1000	0	0.00691005	Pass	Pass	Pass
SRR2915802	45	5526572	310658	Klebsiella pneumoniae	762/1000	0	0.00691005	Pass	Pass	Pass
SRR2915803	41	5525777	426221	Klebsiella pneumoniae	763/1000	0	0.00687462	Pass	Pass	Pass
SRR2915804	41	5529548	343483	Klebsiella pneumoniae	763/1000	0	0.00687462	Pass	Pass	Pass
SRR2915805	41	5526906	369531	Klebsiella pneumoniae	763/1000	0	0.00687462	Pass	Pass	Pass
SRR2915806	79	5561165	248223	Klebsiella pneumoniae	893/1000	0	0.00277069	Pass	Pass	Pass
SRR2915807	71	5561307	270356	Klebsiella pneumoniae	893/1000	0	0.00277069	Pass	Pass	Pass
SRR2915808	72	5562705	270396	Klebsiella pneumoniae	893/1000	0	0.00277069	Pass	Pass	Pass
SRR2915809	72	5559915	270396	Klebsiella pneumoniae	893/1000	0	0.00277069	Pass	Pass	Pass
SRR2915810	72	5559545	256809	Klebsiella pneumoniae	890/1000	0	0.0028554	Pass	Pass	Pass
SRR2915811	69	5561809	256809	Klebsiella pneumoniae	893/1000	0	0.00277069	Pass	Pass	Pass
SRR2915812	72	5560960	256809	Klebsiella pneumoniae	893/1000	0	0.00277069	Pass	Pass	Pass
SRR2915813	72	5560199	252292	Klebsiella pneumoniae	892/1000	0	0.00279888	Pass	Pass	Pass
SRR2915814	69	5561631	270396	Klebsiella pneumoniae	892/1000	0	0.00279888	Pass	Pass	Pass
SRR2915815	79	5528611	212384	Klebsiella pneumoniae	882/1000	0	0.00308338	Pass	Pass	Pass
SRR2915816	77	5637617	222079	Klebsiella pneumoniae	884/1000	0	0.00302611	Pass	Pass	Pass
SRR2915817	79	5638789	220133	Klebsiella pneumoniae	885/1000	0	0.00299754	Pass	Pass	Pass
SRR2915818	73	5637119	237772	Klebsiella pneumoniae	885/1000	0	0.00299754	Pass	Pass	Pass
SRR2915819	71	5627094	220150	Klebsiella pneumoniae	884/1000	0	0.00302611	Pass	Pass	Pass
SRR2915820	78	5733645	237773	Klebsiella pneumoniae	865/1000	0	0.00357808	Pass	Pass	Pass
SRR2915821	66	5626824	270137	Klebsiella pneumoniae	885/1000	0	0.00299754	Pass	Pass	Pass
SRR2915822	77	5638141	220150	Klebsiella pneumoniae	884/1000	0	0.00302611	Pass	Pass	Pass
SRR2915823	76	5630711	204300	Klebsiella pneumoniae	885/1000	0	0.00299754	Pass	Pass	Pass
SRR2915824	67	5627575	246845	Klebsiella pneumoniae	885/1000	0	0.00299754	Pass	Pass	Pass
SRR2915825	70	5624833	233187	Klebsiella pneumoniae	884/1000	0	0.00302611	Pass	Pass	Pass
SRR2915826	78	5624799	203863	Klebsiella pneumoniae	885/1000	0	0.00299754	Pass	Pass	Pass
SRR2915827	72	5625627	237773	Klebsiella pneumoniae	885/1000	0	0.00299754	Pass	Pass	Pass
SRR2915828	74	5637641	269662	Klebsiella pneumoniae	884/1000	0	0.00302611	Pass	Pass	Pass
SRR2915829	81	5667067	270137	Klebsiella pneumoniae	884/1000	0	0.00302611	Fail	Pass	Pass
SRR2915830	80	5626270	220162	Klebsiella pneumoniae	885/1000	0	0.00299754	Pass	Pass	Pass
SRR2915831	73	5625549	220151	Klebsiella pneumoniae	885/1000	0	0.00299754	Pass	Pass	Pass
SRR2915832	74	5635115	269807	Klebsiella pneumoniae	884/1000	0	0.00302611	Pass	Pass	Pass
SRR2960071	26	5328691	505489	Klebsiella aerogenes	918/1000	0	0.00208065	Pass	Pass	Pass
SRR2960077	27	5307648	643793	Klebsiella aerogenes	999/1000	0	2.38274e-05	Pass	Pass	Pass
SRR2960086	20	4985783	603373	Klebsiella aerogenes	935/1000	0	0.00162709	Pass	Pass	Pass
SRR2960113	35	5562518	533287	Klebsiella aerogenes	828/1000	0	0.00470559	Pass	Pass	Pass
SRR2960116	40	5593713	549075	Klebsiella aerogenes	826/1000	0	0.00476862	Pass	Pass	Pass
SRR2960136	55	5660244	462544	Klebsiella aerogenes	894/1000	0	0.00274254	Pass	Pass	Pass
SRR2960145	55	5260139	397273	Klebsiella aerogenes	998/1000	0	4.76906e-05	Pass	Pass	Pass
SRR2965631	99	6615524	229887	Klebsiella oxytoca	983/1000	0	0.000409992	Pass	Pass	Pass
SRR2965632	89	6506365	264967	Klebsiella oxytoca	967/1000	0	0.000805673	Pass	Pass	Pass
SRR2965633	89	6505188	224961	Klebsiella oxytoca	995/1000	0	0.000119496	Pass	Pass	Pass
SRR2965634	79	6473096	265730	Klebsiella oxytoca	987/1000	0	0.000312573	Pass	Pass	Pass
SRR2965636	88	6504457	265531	Klebsiella oxytoca	994/1000	0	0.000143503	Pass	Pass	Pass
SRR2965637	85	6504409	265282	Klebsiella oxytoca	995/1000	0	0.000119496	Pass	Pass	Pass
SRR2965638	88	6494426	265530	Klebsiella oxytoca	996/1000	0	9.55247e-05	Pass	Pass	Pass
SRR2965639	85	6505734	266474	Klebsiella oxytoca	993/1000	0	0.000167546	Pass	Pass	Pass
SRR2965640	86	6506627	273452	Klebsiella oxytoca	994/1000	0	0.000143503	Fail	Pass	Pass
SRR2965641	88	6501982	265307	Klebsiella oxytoca	994/1000	0	0.000143503	Pass	Pass	Pass
SRR2965642	44	6230505	347303	Klebsiella michiganensis	703/1000	0	0.00912584	Pass	Pass	Pass
SRR2965643	46	6239021	347895	Klebsiella michiganensis	703/1000	0	0.00912584	Pass	Pass	Pass
SRR2965644	52	6215288	402965	Klebsiella michiganensis	701/1000	0	0.00920555	Fail	Pass	Pass
SRR2965645	73	6352417	229408	Klebsiella oxytoca	956/1000	0	0.00108342	Pass	Pass	Pass
SRR2965647	139	6808181	197366	Klebsiella grimontii	679/1000	0	0.0101041	Pass	Pass	Pass
SRR2965648	72	6870800	256634	Klebsiella michiganensis	766/1000	0	0.00676872	Pass	Pass	Pass
SRR2965649	94	6520237	266248	Klebsiella oxytoca	997/1000	0	7.15897e-05	Fail	Pass	Pass
SRR2965650	94	6520245	219950	Klebsiella oxytoca	997/1000	0	7.15897e-05	Pass	Pass	Pass
SRR2965651	101	6476128	211949	Klebsiella oxytoca	972/1000	0	0.000680979	Fail	Pass	Pass
SRR2965652	97	6463429	265321	Klebsiella oxytoca	969/1000	0	0.00075568	Pass	Pass	Pass
SRR2965653	140	6460653	104843	Klebsiella oxytoca	971/1000	0	0.000705841	Pass	Pass	Pass
SRR2965654	96	6472339	219952	Klebsiella oxytoca	971/1000	0	0.000705841	Pass	Pass	Pass
SRR2965655	191	6959586	86751	Klebsiella michiganensis	998/1000	0	4.76906e-05	Pass	Pass	Pass
SRR2965656	96	6520367	265544	Klebsiella oxytoca	999/1000	0	2.38274e-05	Pass	Pass	Pass
SRR2965658	86	6507414	265420	Klebsiella oxytoca	995/1000	0	0.000119496	Pass	Pass	Pass
SRR2965659	97	6522239	204200	Klebsiella oxytoca	997/1000	0	7.15897e-05	Pass	Pass	Pass
SRR2965660	119	6508266	166598	Klebsiella oxytoca	996/1000	0	9.55247e-05	Pass	Pass	Pass
SRR2965661	98	6479663	211443	Klebsiella oxytoca	972/1000	0	0.000680979	Pass	Pass	Pass
SRR2965662	99	6274289	229426	Klebsiella oxytoca	941/1000	0	0.00146992	Pass	Pass	Pass
SRR2965663	134	6524374	169066	Klebsiella oxytoca	918/1000	0	0.00208065	Fail	Pass	Pass
SRR2965664	55	6056555	223451	Klebsiella michiganensis	920/1000	0	0.00202665	Pass	Pass	Pass
SRR2965665	33	6062414	514241	Klebsiella michiganensis	922/1000	0	0.00197282	Pass	Pass	Pass
SRR2965666	214	6738317	91488	Klebsiella michiganensis	883/1000	0	0.00305472	Pass	Pass	Pass
SRR2965667	101	6385343	196393	Klebsiella michiganensis	980/1000	0	0.000483446	Pass	Pass	Pass
SRR2965670	85	5732155	187427	Klebsiella pneumoniae	995/1000	0	0.000119496	Pass	Pass	Pass
SRR2965671	95	5729013	152124	Klebsiella pneumoniae	994/1000	0	0.000143503	Pass	Pass	Pass
SRR2965672	91	5729310	171201	Klebsiella pneumoniae	996/1000	0	9.55247e-05	Pass	Pass	Pass
SRR2965673	141	5563552	90008	Klebsiella pneumoniae	666/1000	0	0.0106545	Pass	Pass	Pass
SRR2965674	97	5715811	133854	Klebsiella pneumoniae	960/1000	0	0.000981871	Pass	Pass	Pass
SRR2965675	94	5708601	129828	Klebsiella pneumoniae	865/1000	0	0.00357808	Pass	Pass	Pass
SRR2965676	62	5470244	214682	Klebsiella pneumoniae	822/1000	0	0.00489536	Pass	Pass	Pass
SRR2965677	83	5463543	129453	Klebsiella pneumoniae	821/1000	0	0.00492718	Pass	Pass	Pass
SRR2965678	62	5469468	241840	Klebsiella pneumoniae	822/1000	0	0.00489536	Pass	Pass	Pass
SRR2965680	60	5468391	214613	Klebsiella pneumoniae	822/1000	0	0.00489536	Pass	Pass	Pass
SRR2965681	93	5636395	152568	Klebsiella pneumoniae	974/1000	0	0.000631368	Pass	Pass	Pass
SRR2965682	83	5367872	187675	Klebsiella pneumoniae	787/1000	0	0.00604372	Pass	Pass	Pass
SRR2965683	85	5371411	212848	Klebsiella pneumoniae	787/1000	0	0.00604372	Pass	Pass	Pass
SRR2965684	82	5370755	227937	Klebsiella pneumoniae	787/1000	0	0.00604372	Pass	Pass	Pass
SRR2965685	36	5515276	402026	Klebsiella pneumoniae	786/1000	0	0.00607761	Pass	Pass	Pass
SRR2965686	63	5533899	198751	Klebsiella pneumoniae	836/1000	0	0.00445566	Pass	Pass	Pass
SRR2965687	94	5731280	170989	Klebsiella pneumoniae	982/1000	0	0.000434439	Pass	Pass	Pass
SRR2965688	101	5831544	187428	Klebsiella pneumoniae	964/1000	0	0.000880953	Pass	Pass	Pass
SRR2965689	84	5727413	187335	Klebsiella pneumoniae	980/1000	0	0.000483446	Pass	Pass	Pass
SRR2965691	105	5835563	136126	Klebsiella pneumoniae	964/1000	0	0.000880953	Pass	Pass	Pass
SRR2965692	63	5524198	237703	Klebsiella pneumoniae	877/1000	0	0.00322742	Pass	Pass	Pass
SRR2965693	56	5523556	328967	Klebsiella pneumoniae	877/1000	0	0.00322742	Pass	Pass	Pass
SRR2965694	90	5681830	187427	Klebsiella pneumoniae	979/1000	0	0.000508006	Pass	Pass	Pass
SRR2965695	89	5681309	198954	Klebsiella pneumoniae	979/1000	0	0.000508006	Pass	Pass	Pass
SRR2965696	81	5687959	187888	Klebsiella pneumoniae	958/1000	0	0.00103256	Pass	Pass	Pass
SRR2965697	89	5643416	269630	Klebsiella pneumoniae	783/1000	0	0.00617965	Pass	Pass	Pass
SRR2965698	87	5607954	269744	Klebsiella pneumoniae	775/1000	0	0.00645455	Pass	Pass	Pass
SRR2965699	82	5685039	187427	Klebsiella pneumoniae	957/1000	0	0.00105797	Pass	Pass	Pass
SRR2965700	76	5722538	187344	Klebsiella pneumoniae	960/1000	0	0.000981871	Pass	Pass	Pass
SRR2965703	84	5725707	187427	Klebsiella pneumoniae	962/1000	0	0.000931334	Pass	Pass	Pass
SRR2965704	100	5719817	123086	Klebsiella pneumoniae	957/1000	0	0.00105797	Pass	Pass	Pass
SRR2965705	93	5597858	172742	Klebsiella pneumoniae	790/1000	0	0.00594242	Pass	Pass	Pass
SRR2965706	79	5692593	203027	Klebsiella pneumoniae	839/1000	0	0.00436283	Pass	Pass	Pass
SRR2965707	70	5599346	256688	Klebsiella pneumoniae	874/1000	0	0.00331442	Pass	Pass	Pass
SRR2965708	78	5609327	237694	Klebsiella pneumoniae	874/1000	0	0.00331442	Pass	Pass	Pass
SRR2965709	84	5704295	173823	Klebsiella pneumoniae	963/1000	0	0.000906124	Pass	Pass	Pass
SRR2965710	77	5714560	187490	Klebsiella pneumoniae	962/1000	0	0.000931334	Pass	Pass	Pass
SRR2965711	82	5688686	203837	Klebsiella pneumoniae	969/1000	0	0.00075568	Pass	Pass	Pass
SRR2965712	84	5693217	175601	Klebsiella pneumoniae	969/1000	0	0.00075568	Pass	Pass	Pass
SRR2965714	86	5691152	184130	Klebsiella pneumoniae	969/1000	0	0.00075568	Pass	Pass	Pass
SRR2965715	100	5719143	182086	Klebsiella pneumoniae	965/1000	0	0.000855821	Pass	Pass	Pass
SRR2965716	70	5597831	270280	Klebsiella pneumoniae	893/1000	0	0.00277069	Pass	Pass	Pass
SRR2965717	75	5693071	188310	Klebsiella pneumoniae	839/1000	0	0.00436283	Pass	Pass	Pass
SRR2965718	82	5711295	178754	Klebsiella pneumoniae	962/1000	0	0.000931334	Pass	Pass	Pass
SRR2965719	71	5759943	209519	Klebsiella pneumoniae	868/1000	0	0.00348975	Pass	Pass	Pass
SRR2965729	98	6027922	192537	Raoultella ornithinolytica	723/1000	0	0.00834599	Fail	Pass	Pass
SRR2965748	20	5117487	695160	Klebsiella aerogenes	993/1000	0	0.000167546	Pass	Pass	Pass
SRR2965749	46	5424243	266868	Klebsiella aerogenes	686/1000	0	0.00981378	Pass	Pass	Pass
SRR2965750	48	5400890	294314	Klebsiella aerogenes	680/1000	0	0.0100623	Pass	Pass	Pass
SRR2965751	34	5211497	714729	Klebsiella aerogenes	834/1000	0	0.00451781	Pass	Pass	Pass
SRR3051086	46	5500499	335879	Klebsiella pneumoniae	889/1000	0	0.00288374	Pass	Pass	Pass
SRR3051087	49	5623676	308696	Klebsiella pneumoniae	766/1000	0	0.00676872	Pass	Pass	Pass
SRR3051088	53	5266663	213565	Klebsiella pneumoniae	899/1000	0	0.0026025	Pass	Pass	Pass
SRR3051089	88	5754734	256590	Klebsiella pneumoniae	839/1000	0	0.00436283	Pass	Pass	Pass
SRR3051090	31	5468060	595036	Klebsiella pneumoniae	810/1000	0	0.00528099	Pass	Pass	Pass
SRR3051091	71	5630367	340941	Klebsiella pneumoniae	759/1000	0	0.00701675	Pass	Pass	Pass
SRR3051092	46	5507904	348638	Klebsiella pneumoniae	780/1000	0	0.00628226	Pass	Pass	Pass
SRR3051093	32	5415694	426649	Klebsiella pneumoniae	799/1000	0	0.00564181	Pass	Pass	Pass
SRR3051094	32	5610322	384387	Klebsiella variicola	735/1000	0	0.00789262	Pass	Pass	Pass
SRR3051095	18	5604331	615568	Klebsiella variicola	748/1000	0	0.00741321	Pass	Pass	Pass
SRR3051096	20	5423552	621519	Klebsiella quasipneumoniae	719/1000	0	0.0084995	Pass	Pass	Pass
SRR3051097	72	5561593	219815	Klebsiella pneumoniae	787/1000	0	0.00604372	Pass	Pass	Pass
SRR3051098	71	5563327	238684	Klebsiella pneumoniae	788/1000	0	0.00600989	Pass	Pass	Pass
SRR3051099	96	5465118	146909	Klebsiella pneumoniae	931/1000	0	0.00173271	Pass	Pass	Pass
SRR3051100	41	5597786	358939	Klebsiella pneumoniae	785/1000	0	0.00611156	Pass	Pass	Pass
SRR3051101	65	5640715	330794	Klebsiella pneumoniae	750/1000	0	0.00734051	Pass	Pass	Pass
SRR3051102	37	5596128	414615	Klebsiella pneumoniae	785/1000	0	0.00611156	Pass	Pass	Pass
SRR3051103	34	5122505	334875	Klebsiella quasipneumoniae	712/1000	0	0.00877107	Pass	Pass	Pass
SRR3051104	21	5362836	491054	Klebsiella pneumoniae	867/1000	0	0.00351914	Pass	Pass	Pass
SRR3051105	41	5421145	477548	Klebsiella pneumoniae	990/1000	0	0.000239895	Pass	Pass	Pass
SRR3051106	28	5630282	384944	Klebsiella pneumoniae	934/1000	0	0.00165343	Pass	Pass	Pass
SRR3051107	55	5698862	365792	Klebsiella pneumoniae	753/1000	0	0.00723198	Pass	Pass	Pass
SRR3051108	59	5480330	275942	Klebsiella quasipneumoniae	839/1000	0	0.00436283	Pass	Pass	Pass
SRR3051109	21	5447989	492572	Klebsiella variicola	716/1000	0	0.00861543	Pass	Pass	Pass
SRR3051110	66	5364829	207260	Klebsiella pneumoniae	827/1000	0	0.00473708	Pass	Pass	Pass
SRR3051111	71	5678931	218758	Klebsiella variicola	771/1000	0	0.00659353	Pass	Pass	Pass
SRR3051112	25	5545284	625275	Klebsiella quasipneumoniae	706/1000	0	0.00900687	Pass	Pass	Pass
SRR3051113	24	5331323	419425	Klebsiella pneumoniae	775/1000	0	0.00645455	Pass	Pass	Pass
SRR3051114	20	5330027	616716	Klebsiella pneumoniae	775/1000	0	0.00645455	Pass	Pass	Pass
SRR3051115	121	6001643	516760	Klebsiella variicola	793/1000	0	0.00584167	Pass	Pass	Pass
SRR3051116	14	5324040	2893161	Klebsiella pneumoniae	773/1000	0	0.00652391	Pass	Pass	Pass
SRR3051117	70	5317261	213430	Klebsiella pneumoniae	688/1000	0	0.0097316	Pass	Pass	Pass
SRR3051118	71	5456731	188583	Klebsiella pneumoniae	805/1000	0	0.00544411	Pass	Pass	Pass
SRR3051119	72	5475493	177737	Klebsiella pneumoniae	806/1000	0	0.00541137	Pass	Pass	Pass
SRR3051120	28	5474291	486169	Klebsiella pneumoniae	851/1000	0	0.00399629	Pass	Pass	Pass
SRR3051121	27	5475407	499375	Klebsiella pneumoniae	911/1000	0	0.00227104	Pass	Pass	Pass
SRR3051122	64	5369497	214713	Klebsiella pneumoniae	677/1000	0	0.0101878	Pass	Pass	Pass
SRR3051123	41	5561039	387186	Klebsiella pneumoniae	781/1000	0	0.006248	Pass	Pass	Pass
SRR3051124	68	5529459	205479	Klebsiella pneumoniae	809/1000	0	0.00531349	Pass	Pass	Pass
SRR3051125	71	5596775	322186	Klebsiella pneumoniae	764/1000	0	0.00683925	Pass	Pass	Pass
SRR3051126	49	5482382	453423	Klebsiella pneumoniae	748/1000	0	0.00741321	Pass	Pass	Pass
SRR3051127	33	5326575	367305	Klebsiella pneumoniae	804/1000	0	0.00547692	Pass	Pass	Pass
SRR3051128	23	5338179	753488	Klebsiella pneumoniae	771/1000	0	0.00659353	Pass	Pass	Pass
SRR3051129	84	5514993	173509	Klebsiella pneumoniae	829/1000	0	0.00467416	Pass	Pass	Pass
SRR3051130	43	5493316	374476	Klebsiella pneumoniae	792/1000	0	0.00587519	Pass	Pass	Pass
SRR3051131	26	5356845	425624	Klebsiella pneumoniae	881/1000	0	0.0031121	Pass	Pass	Pass
SRR3051132	14	5503040	608481	Klebsiella variicola	698/1000	0	0.00932572	Pass	Pass	Pass
SRR3051133	35	5615572	382583	Klebsiella pneumoniae	829/1000	0	0.00467416	Pass	Pass	Pass
SRR3051134	72	5699113	350886	Klebsiella pneumoniae	842/1000	0	0.00427048	Pass	Pass	Pass
SRR3051135	25	5419605	490390	Klebsiella variicola	734/1000	0	0.00793	Pass	Pass	Pass
SRR3051136	28	5302037	479455	Klebsiella pneumoniae	896/1000	0	0.00268639	Pass	Pass	Pass
SRR3051137	17	5219703	926368	Klebsiella quasipneumoniae	735/1000	0	0.00789262	Pass	Pass	Pass
SRR3051138	26	5415170	445782	Klebsiella variicola	906/1000	0	0.00240836	Pass	Pass	Pass
SRR3051139	66	5834868	319519	Klebsiella variicola	789/1000	0	0.00597612	Pass	Pass	Pass
SRR3051140	80	5431797	172988	Klebsiella pneumoniae	913/1000	0	0.00221642	Pass	Pass	Pass
SRR3051141	32	5441120	438230	Klebsiella pneumoniae	843/1000	0	0.0042398	Pass	Pass	Pass
SRR3051142	22	5230195	720249	Klebsiella pneumoniae	868/1000	0	0.00348975	Pass	Pass	Pass
SRR3051143	17	5402199	721144	Klebsiella variicola	774/1000	0	0.0064892	Pass	Pass	Pass
SRR3051144	36	5479700	385040	Klebsiella pneumoniae	834/1000	0	0.00451781	Pass	Pass	Pass
SRR3051145	19	5832959	709732	Klebsiella variicola	816/1000	0	0.00508714	Pass	Pass	Pass
SRR3051146	18	5693954	694033	Klebsiella variicola	703/1000	0	0.00912584	Pass	Pass	Pass
SRR3051147	52	5676984	347035	Klebsiella pneumoniae	787/1000	0	0.00604372	Pass	Pass	Pass
SRR3051148	38	5417432	404621	Klebsiella variicola	919/1000	0	0.00205363	Pass	Pass	Pass
SRR3051149	29	5228528	359131	Klebsiella pneumoniae	793/1000	0	0.00584167	Pass	Pass	Pass
SRR3051150	56	5296600	172021	Klebsiella pneumoniae	895/1000	0	0.00271444	Pass	Pass	Pass
SRR3051151	32	5416091	479498	Klebsiella pneumoniae	799/1000	0	0.00564181	Pass	Pass	Pass
SRR3051152	81	5804373	205767	Klebsiella pneumoniae	769/1000	0	0.00666341	Pass	Pass	Pass
SRR3051153	81	5722745	229304	Klebsiella pneumoniae	858/1000	0	0.00378594	Pass	Pass	Pass
SRR3051154	20	5277578	592939	Klebsiella quasipneumoniae	742/1000	0	0.00763299	Pass	Pass	Pass
SRR3051155	69	5438449	236501	Klebsiella pneumoniae	831/1000	0	0.00461146	Pass	Pass	Pass
SRR3051156	36	5386190	394159	Klebsiella pneumoniae	957/1000	0	0.00105797	Pass	Pass	Pass
SRR3051157	63	5641550	340941	Klebsiella pneumoniae	758/1000	0	0.00705245	Pass	Pass	Pass
SRR3051158	29	5261007	414015	Klebsiella pneumoniae	764/1000	0	0.00683925	Pass	Pass	Pass
SRR3051159	19	5521464	480342	Klebsiella pneumoniae	871/1000	0	0.00340187	Pass	Pass	Pass
SRR3051160	40	5567592	360270	Klebsiella pneumoniae	738/1000	0	0.00778092	Pass	Pass	Pass
SRR3051161	65	5633814	326383	Klebsiella pneumoniae	761/1000	0	0.00694555	Pass	Pass	Pass
SRR3051162	60	5877806	325053	Klebsiella variicola	678/1000	0	0.0101459	Pass	Pass	Pass
SRR3051163	26	5120289	512079	Klebsiella quasipneumoniae	779/1000	0	0.00631659	Pass	Pass	Pass
SRR3051164	69	5655678	340331	Klebsiella pneumoniae	755/1000	0	0.00715996	Pass	Pass	Pass
SRR3051165	60	5669036	365792	Klebsiella pneumoniae	755/1000	0	0.00715996	Pass	Pass	Pass
SRR3051166	19	5193463	804741	Klebsiella pneumoniae	777/1000	0	0.00638544	Pass	Pass	Pass
SRR3051167	24	5515025	473786	Klebsiella pneumoniae	860/1000	0	0.0037263	Pass	Pass	Pass
SRR3051168	67	5653094	339556	Klebsiella pneumoniae	756/1000	0	0.00712406	Pass	Pass	Pass
SRR3051169	68	5653991	340941	Klebsiella pneumoniae	757/1000	0	0.00708822	Pass	Pass	Pass
SRR3051170	20	5724329	732191	Klebsiella variicola	802/1000	0	0.0055427	Pass	Pass	Pass
SRR3051171	60	5633635	365792	Klebsiella pneumoniae	761/1000	0	0.00694555	Pass	Pass	Pass
SRR3051172	46	5505556	360101	Klebsiella pneumoniae	703/1000	0	0.00912584	Pass	Pass	Pass
SRR3051173	89	5674095	253510	Klebsiella pneumoniae	770/1000	0	0.00662843	Pass	Pass	Pass
SRR3051174	26	5199107	375993	Klebsiella pneumoniae	824/1000	0	0.00483188	Pass	Pass	Pass
SRR3051175	59	5651175	366172	Klebsiella pneumoniae	756/1000	0	0.00712406	Pass	Pass	Pass
SRR3051176	62	5668220	326449	Klebsiella pneumoniae	754/1000	0	0.00719593	Pass	Pass	Pass
SRR3051177	57	5690696	256565	Klebsiella variicola	909/1000	0	0.00232584	Pass	Pass	Pass
SRR3051178	68	5684062	340941	Klebsiella pneumoniae	752/1000	0	0.00726808	Pass	Pass	Pass
SRR3051179	58	5686712	241460	Klebsiella variicola	910/1000	0	0.00229842	Pass	Pass	Pass
SRR3051180	60	5602147	228812	Klebsiella pneumoniae	791/1000	0	0.00590877	Pass	Pass	Pass
SRR3051181	54	5689102	255848	Klebsiella variicola	909/1000	0	0.00232584	Pass	Pass	Pass
SRR3051182	45	5442135	375233	Klebsiella pneumoniae	780/1000	0	0.00628226	Pass	Pass	Pass
SRR3051183	17	5299300	766563	Klebsiella quasipneumoniae	721/1000	0	0.00842259	Pass	Pass	Pass
SRR3051184	57	5679747	335371	Klebsiella pneumoniae	755/1000	0	0.00715996	Pass	Pass	Pass
SRR3051185	23	5239005	461244	Klebsiella pneumoniae	742/1000	0	0.00763299	Pass	Pass	Pass
SRR3051186	61	5386372	213782	Klebsiella pneumoniae	811/1000	0	0.00524853	Pass	Pass	Pass
SRR3051187	32	5440953	357863	Klebsiella pneumoniae	711/1000	0	0.00881017	Pass	Pass	Pass
SRR3051188	44	5291899	267988	Klebsiella pneumoniae	747/1000	0	0.00744966	Pass	Pass	Pass
SRR3051189	74	5615314	323575	Klebsiella pneumoniae	761/1000	0	0.00694555	Pass	Pass	Pass
SRR3051190	33	5312687	479660	Klebsiella pneumoniae	791/1000	0	0.00590877	Pass	Pass	Pass
SRR3051191	23	5485147	444401	Klebsiella pneumoniae	834/1000	0	0.00451781	Pass	Pass	Pass
SRR3051192	60	5470352	340941	Klebsiella pneumoniae	739/1000	0	0.00774383	Pass	Pass	Pass
SRR3051193	75	5584963	195434	Klebsiella pneumoniae	794/1000	0	0.00580821	Pass	Pass	Pass
SRR3051194	28	5473328	514079	Klebsiella pneumoniae	734/1000	0	0.00793	Pass	Pass	Pass
SRR3051195	51	5424842	354128	Klebsiella pneumoniae	777/1000	0	0.00638544	Pass	Pass	Pass
SRR3051196	20	5187640	364146	Klebsiella pneumoniae	765/1000	0	0.00680395	Pass	Pass	Pass
SRR3051197	26	5463847	421625	Klebsiella variicola	931/1000	0	0.00173271	Pass	Pass	Pass
SRR3051198	20	5515147	502815	Klebsiella pneumoniae	685/1000	0	0.00985499	Pass	Pass	Pass
SRR3051199	17	5472670	510727	Klebsiella variicola	970/1000	0	0.000730741	Pass	Pass	Pass
SRR3051200	65	5675114	340366	Klebsiella pneumoniae	753/1000	0	0.00723198	Pass	Pass	Pass
SRR3051201	40	5513197	327327	Klebsiella pneumoniae	879/1000	0	0.00316966	Pass	Pass	Pass
SRR3051202	18	5230514	772254	Klebsiella pneumoniae	741/1000	0	0.00766986	Pass	Pass	Pass
SRR3051203	51	5593646	370237	Klebsiella pneumoniae	780/1000	0	0.00628226	Pass	Pass	Pass
SRR3051204	42	5471872	365792	Klebsiella pneumoniae	776/1000	0	0.00641996	Pass	Pass	Pass
SRR3051205	21	5226256	466837	Klebsiella pneumoniae	745/1000	0	0.00752278	Pass	Pass	Pass
SRR3051206	14	5660952	541877	Klebsiella variicola	862/1000	0	0.00366686	Pass	Pass	Pass
SRR3051207	59	5671075	365792	Klebsiella pneumoniae	755/1000	0	0.00715996	Pass	Pass	Pass
SRR3051208	27	5363356	480112	Klebsiella pneumoniae	862/1000	0	0.00366686	Pass	Pass	Pass
SRR3051209	9	5413526	2958502	Klebsiella pneumoniae	867/1000	0	0.00351914	Pass	Pass	Pass
SRR3051210	59	5672215	365792	Klebsiella pneumoniae	753/1000	0	0.00723198	Pass	Pass	Pass
SRR3051211	43	5293591	267988	Klebsiella pneumoniae	747/1000	0	0.00744966	Pass	Pass	Pass
SRR3051212	36	5424153	398193	Klebsiella pneumoniae	876/1000	0	0.00325637	Pass	Pass	Pass
SRR3051213	31	5415109	474914	Klebsiella pneumoniae	764/1000	0	0.00683925	Pass	Pass	Pass
SRR3051214	27	5629029	428158	Klebsiella variicola	728/1000	0	0.0081558	Pass	Pass	Pass
SRR3051215	35	5526244	353879	Klebsiella pneumoniae	907/1000	0	0.00238081	Pass	Pass	Pass
SRR3051216	21	5165233	426191	Klebsiella pneumoniae	824/1000	0	0.00483188	Pass	Pass	Pass
SRR3051217	53	5401809	376797	Klebsiella pneumoniae	779/1000	0	0.00631659	Pass	Pass	Pass
SRR3051218	37	5375959	348218	Klebsiella pneumoniae	923/1000	0	0.00194597	Pass	Pass	Pass
SRR3051219	25	5542407	460692	Klebsiella pneumoniae	794/1000	0	0.00580821	Pass	Pass	Pass
SRR3051220	33	5380422	360766	Klebsiella pneumoniae	869/1000	0	0.0034604	Pass	Pass	Pass
SRR3051221	22	5599830	499327	Klebsiella variicola	805/1000	0	0.00544411	Pass	Pass	Pass
SRR3051222	13	5764944	760548	Klebsiella variicola	708/1000	0	0.00892796	Pass	Pass	Pass
SRR3051223	17	5375143	599781	Klebsiella variicola	932/1000	0	0.00170624	Pass	Pass	Pass
SRR3051224	28	5355771	385353	Klebsiella pneumoniae	880/1000	0	0.00314086	Pass	Pass	Pass
SRR3051225	119	5742224	177963	Klebsiella pneumoniae	774/1000	0	0.0064892	Pass	Pass	Pass
SRR3051226	18	5265811	479179	Klebsiella pneumoniae	844/1000	0	0.00420918	Pass	Pass	Pass
SRR3051227	36	5342173	350321	Klebsiella pneumoniae	895/1000	0	0.00271444	Pass	Pass	Pass
SRR3051228	26	5720215	733335	Klebsiella variicola	858/1000	0	0.00378594	Pass	Pass	Pass
SRR3051229	29	5418052	648034	Klebsiella pneumoniae	789/1000	0	0.00597612	Pass	Pass	Pass
SRR3051230	81	5911571	341206	Klebsiella pneumoniae	837/1000	0	0.00442466	Pass	Pass	Pass
SRR3051231	12	5533566	3214767	Klebsiella variicola	889/1000	0	0.00288374	Pass	Pass	Pass
SRR3051232	40	5609991	398046	Klebsiella pneumoniae	914/1000	0	0.00218918	Pass	Pass	Pass
SRR3051233	64	5668511	326515	Klebsiella pneumoniae	754/1000	0	0.00719593	Pass	Pass	Pass
SRR3051234	28	5397096	356345	Klebsiella pneumoniae	724/1000	0	0.0083078	Pass	Pass	Pass
SRR3051235	70	5779480	339955	Klebsiella pneumoniae	740/1000	0	0.00770681	Pass	Pass	Pass
SRR3051236	49	5527842	313237	Klebsiella quasipneumoniae	916/1000	0	0.00213483	Pass	Pass	Pass
SRR3051237	26	5363679	958548	Klebsiella pneumoniae	862/1000	0	0.00366686	Pass	Pass	Pass
SRR3051238	42	5550057	273682	Klebsiella pneumoniae	877/1000	0	0.00322742	Pass	Pass	Pass
SRR3051239	53	5623948	218001	Klebsiella pneumoniae	793/1000	0	0.00584167	Pass	Pass	Pass
SRR3051240	18	5255459	636752	Klebsiella quasipneumoniae	737/1000	0	0.00781808	Pass	Pass	Pass
SRR3051241	69	5401744	151958	Klebsiella pneumoniae	832/1000	0	0.00458019	Pass	Pass	Pass
SRR3051242	17	5422120	503722	Klebsiella variicola	931/1000	0	0.00173271	Pass	Pass	Pass
SRR3051243	42	5420746	795647	Klebsiella quasipneumoniae	726/1000	0	0.00823165	Pass	Pass	Pass
SRR3051244	26	5741020	487953	Klebsiella variicola	674/1000	0	0.010314	Pass	Pass	Pass
SRR3051245	54	5356179	206891	Klebsiella pneumoniae	810/1000	0	0.00528099	Pass	Pass	Pass
SRR3051246	23	5241421	367889	Klebsiella pneumoniae	815/1000	0	0.00511931	Pass	Pass	Pass
SRR3051247	64	5720325	365792	Klebsiella pneumoniae	751/1000	0	0.00730426	Pass	Pass	Pass
SRR3051248	53	5872295	440607	Klebsiella variicola	794/1000	0	0.00580821	Pass	Pass	Pass
SRR3051249	14	5194132	584106	Klebsiella pneumoniae	858/1000	0	0.00378594	Pass	Pass	Pass
SRR3051250	33	5624949	516607	Klebsiella quasipneumoniae	714/1000	0	0.00869309	Pass	Pass	Pass
SRR3051251	25	5245998	493918	Klebsiella pneumoniae	894/1000	0	0.00274254	Pass	Pass	Pass
SRR3051252	48	5407924	248208	Klebsiella pneumoniae	877/1000	0	0.00322742	Pass	Pass	Pass
SRR3051253	64	5456394	203070	Klebsiella pneumoniae	828/1000	0	0.00470559	Pass	Pass	Pass
SRR3051254	39	5676219	350347	Klebsiella pneumoniae	930/1000	0	0.00175922	Pass	Pass	Pass
SRR3051255	56	5385830	344965	Klebsiella pneumoniae	939/1000	0	0.00152214	Pass	Pass	Pass
SRR3051256	17	5318858	505474	Klebsiella variicola	889/1000	0	0.00288374	Pass	Pass	Pass
SRR3051257	38	5864215	317927	Klebsiella variicola	683/1000	0	0.00993767	Pass	Pass	Pass
SRR3051258	42	5359417	232398	Klebsiella pneumoniae	853/1000	0	0.00393593	Pass	Pass	Pass
SRR3051259	27	5471871	690416	Klebsiella pneumoniae	727/1000	0	0.00819369	Pass	Pass	Pass
SRR3051260	39	5464155	500212	Klebsiella pneumoniae	865/1000	0	0.00357808	Pass	Pass	Pass
SRR3051261	87	5656474	200412	Klebsiella pneumoniae	824/1000	0	0.00483188	Pass	Pass	Pass
SRR3057129	112	5695664	121747	Klebsiella quasipneumoniae	766/1000	0	0.00676872	Pass	Pass	Pass
SRR3057130	155	5266672	71448	Klebsiella quasipneumoniae	797/1000	0	0.00570819	Pass	Pass	Pass
SRR3066286	79	6472069	275552	Klebsiella oxytoca	986/1000	0	0.000336872	Pass	Pass	Pass
SRR3066287	72	5721173	225268	Klebsiella pneumoniae	870/1000	0	0.00343111	Pass	Pass	Pass
SRR3095383	168	5434091	66355	Klebsiella pneumoniae	813/1000	0	0.00518381	Pass	Pass	Pass
SRR3100309	524	5778634	16119	Klebsiella aerogenes	995/1000	0	0.000119496	Fail	Pass	Pass
SRR3100310	349	5712955	24617	Klebsiella aerogenes	929/1000	0	0.00178577	Fail	Pass	Pass
SRR3100315	925	6190432	10169	Klebsiella aerogenes	943/1000	0	0.00141786	Fail	Pass	Pass
SRR3100559	357	5477316	24487	Klebsiella aerogenes	980/1000	0	0.000483446	Pass	Pass	Pass
SRR3100576	459	5741467	20800	Klebsiella aerogenes	931/1000	0	0.00173271	Fail	Pass	Pass
SRR3100612	274	5539043	37134	Klebsiella aerogenes	973/1000	0	0.000656154	Pass	Pass	Pass
SRR3110110	34	5134344	361596	Klebsiella aerogenes	800/1000	0	0.00560872	Pass	Pass	Pass
SRR3110252	31	5067947	304419	Klebsiella aerogenes	999/1000	0	2.38274e-05	Pass	Pass	Pass
SRR3110253	33	5066688	374401	Klebsiella aerogenes	999/1000	0	2.38274e-05	Pass	Pass	Pass
SRR3168635	52	5124989	189338	Klebsiella pneumoniae	925/1000	0	0.0018924	Pass	Pass	Pass
SRR3168636	100	5849777	132483	Klebsiella variicola	798/1000	0	0.00567497	Fail	Pass	Pass
SRR3168637	43	5148229	307340	Klebsiella pneumoniae	861/1000	0	0.00369655	Pass	Pass	Pass
SRR3170531	70	5062853	189353	Kluyvera georgiana	987/1000	0	0.000312573	Pass	Pass	Pass
SRR3185093	70	5629847	227317	Klebsiella pneumoniae	880/1000	0	0.00314086	Pass	Pass	Pass
SRR3185094	47	5536425	386993	Klebsiella pneumoniae	825/1000	0	0.00480022	Pass	Pass	Pass
SRR3185095	63	5645704	233132	Klebsiella pneumoniae	880/1000	0	0.00314086	Pass	Pass	Pass
SRR3185096	59	5777309	345618	Klebsiella pneumoniae	773/1000	0	0.00652391	Pass	Pass	Pass
SRR3185097	53	5672896	327577	Klebsiella pneumoniae	773/1000	0	0.00652391	Pass	Pass	Pass
SRR3185098	75	5658601	313280	Klebsiella pneumoniae	773/1000	0	0.00652391	Pass	Pass	Pass
SRR3204555	2	11154	4536	Escherichia virus phiX174	456/1000	0	0.0222766	Pass	Pass	Pass
SRR3217430	58	5708503	270332	Klebsiella pneumoniae	770/1000	0	0.00662843	Pass	Pass	Pass
SRR3219268	108	5466923	156878	Klebsiella pneumoniae	941/1000	0	0.00146992	Pass	Pass	Pass
SRR3219271	107	5465942	156878	Klebsiella pneumoniae	951/1000	0	0.00121124	Pass	Pass	Pass
SRR3219817	112	5458592	156571	Klebsiella pneumoniae	953/1000	0	0.00115999	Pass	Pass	Pass
SRR3219826	97	5315821	156878	Klebsiella pneumoniae	995/1000	0	0.000119496	Pass	Pass	Pass
SRR3219827	114	5419365	149890	Klebsiella pneumoniae	941/1000	0	0.00146992	Pass	Pass	Pass
SRR3219831	101	5348171	181500	Klebsiella pneumoniae	927/1000	0	0.001839	Pass	Pass	Pass
SRR3219834	64	5667643	329273	Klebsiella pneumoniae	937/1000	0	0.00157453	Fail	Pass	Pass
SRR3219835	67	5636879	370800	Klebsiella pneumoniae	804/1000	0	0.00547692	Pass	Pass	Pass
SRR3221668	188	5800979	63134	Klebsiella pneumoniae	953/1000	0	0.00115999	Pass	Pass	Pass
SRR3221670	264	5783228	36367	Klebsiella pneumoniae	945/1000	0	0.00136596	Pass	Pass	Pass
SRR3221674	109	5705528	176046	Klebsiella pneumoniae	961/1000	0	0.000956583	Pass	Pass	Pass
SRR3221675	151	5701184	75576	Klebsiella pneumoniae	964/1000	0	0.000880953	Pass	Pass	Pass
SRR3221676	120	5630463	84788	Klebsiella pneumoniae	904/1000	0	0.0024636	Pass	Pass	Pass
SRR3221683	45	5274089	358941	Klebsiella aerogenes	739/1000	0	0.00774383	Fail	Pass	Pass
SRR3221684	232	5811377	58695	Klebsiella pneumoniae	753/1000	0	0.00723198	Pass	Pass	Pass
SRR3221782	148	5851289	90490	Klebsiella pneumoniae	767/1000	0	0.00673355	Pass	Pass	Pass
SRR3221942	55	5868101	471636	Klebsiella pneumoniae	771/1000	0	0.00659353	Pass	Pass	Pass
SRR3221987	74	5458830	181297	Klebsiella pneumoniae	959/1000	0	0.0010072	Pass	Pass	Pass
SRR3222075	158	5555637	62321	Klebsiella pneumoniae	805/1000	0	0.00544411	Pass	Pass	Pass
SRR3222121	172	5547615	62437	Klebsiella pneumoniae	800/1000	0	0.00560872	Pass	Pass	Pass
SRR3222198	80	5610891	188868	Klebsiella pneumoniae	787/1000	0	0.00604372	Pass	Pass	Pass
SRR3222204	122	5597227	170443	Klebsiella pneumoniae	831/1000	0	0.00461146	Pass	Pass	Pass
SRR3222213	33	5434243	500152	Klebsiella pneumoniae	856/1000	0	0.00384578	Pass	Pass	Pass
SRR3222390	45	5482025	318604	Klebsiella pneumoniae	800/1000	0	0.00560872	Pass	Pass	Pass
SRR3222406	84	5328054	156571	Klebsiella pneumoniae	962/1000	0	0.000931334	Pass	Pass	Pass
SRR3222408	85	5302973	181326	Klebsiella pneumoniae	958/1000	0	0.00103256	Pass	Pass	Pass
SRR3222415	70	5750414	449983	Klebsiella pneumoniae	896/1000	0	0.00268639	Pass	Pass	Pass
SRR3222424	89	5850804	323045	Klebsiella pneumoniae	849/1000	0	0.00405685	Pass	Pass	Pass
SRR3222446	73	5775598	323045	Klebsiella pneumoniae	862/1000	0	0.00366686	Pass	Pass	Pass
SRR3222447	69	5774258	323045	Klebsiella pneumoniae	862/1000	0	0.00366686	Pass	Pass	Pass
SRR3226932	52	5451125	214352	Klebsiella pneumoniae	888/1000	0	0.00291212	Pass	Pass	Pass
SRR3226936	44	5536637	289614	Klebsiella pneumoniae	784/1000	0	0.00614558	Pass	Pass	Pass
SRR3290678	175	5704765	57964	Klebsiella aerogenes	990/1000	0	0.000239895	Pass	Pass	Pass
SRR3290679	535	6052878	18135	Klebsiella aerogenes	881/1000	0	0.0031121	Fail	Pass	Pass
SRR3290681	267	5765156	32330	Klebsiella aerogenes	936/1000	0	0.00160079	Fail	Pass	Pass
SRR3290696	440	5763591	20090	Klebsiella aerogenes	909/1000	0	0.00232584	Fail	Pass	Pass
SRR3291181	233	5409528	38222	Klebsiella aerogenes	873/1000	0	0.00334352	Pass	Pass	Pass
SRR3291304	786	6364617	11613	Klebsiella aerogenes	905/1000	0	0.00243596	Fail	Pass	Pass
SRR3291306	88	5468621	114430	Klebsiella aerogenes	988/1000	0	0.00028831	Pass	Pass	Pass
SRR3291384	26	5186625	352086	Klebsiella aerogenes	999/1000	0	2.38274e-05	Pass	Pass	Pass
SRR3291391	306	5757809	27760	Klebsiella aerogenes	930/1000	0	0.00175922	Fail	Pass	Pass
SRR3291393	102	5377702	86097	Klebsiella aerogenes	867/1000	0	0.00351914	Fail	Pass	Pass
SRR3291408	105	5689207	91452	Klebsiella aerogenes	988/1000	0	0.00028831	Pass	Pass	Pass
SRR3291417	102	5588355	120216	Klebsiella aerogenes	981/1000	0	0.000458924	Pass	Pass	Pass
SRR3291421	511	5886915	16790	Klebsiella aerogenes	940/1000	0	0.00149601	Pass	Pass	Pass
SRR3291422	165	5373931	57859	Klebsiella aerogenes	878/1000	0	0.00319852	Fail	Pass	Pass
SRR3291423	122	5475366	83733	Klebsiella aerogenes	878/1000	0	0.00319852	Fail	Pass	Pass
SRR3465557	42	5491197	729469	Klebsiella pneumoniae	791/1000	0	0.00590877	Pass	Pass	Pass
SRR3465562	44	5644309	472923	Klebsiella pneumoniae	997/1000	0	7.15897e-05	Pass	Pass	Pass
SRR3467249	79	5562964	248223	Klebsiella pneumoniae	904/1000	0	0.0024636	Pass	Pass	Pass
SRR3485203	69	5613470	270395	Klebsiella pneumoniae	879/1000	0	0.00316966	Pass	Pass	Pass
SRR3592300	2733	13635982	6213	Klebsiella pneumoniae	358/1000	0	0.0304804	Pass	Pass	Pass
SRR3618629	50	5401092	252142	Klebsiella pneumoniae	908/1000	0	0.0023533	Pass	Pass	Pass
SRR3928797	45	5701307	309413	Klebsiella pneumoniae	841/1000	0	0.00430121	Pass	Pass	Pass
SRR3928929	50	5701329	295769	Klebsiella pneumoniae	841/1000	0	0.00430121	Pass	Pass	Pass
SRR3928933	46	5699784	295691	Klebsiella pneumoniae	840/1000	0	0.00433199	Pass	Pass	Pass
SRR3928955	48	5695361	245168	Klebsiella pneumoniae	841/1000	0	0.00430121	Pass	Pass	Pass
SRR3928958	46	5696770	379569	Klebsiella pneumoniae	841/1000	0	0.00430121	Pass	Pass	Pass
SRR3928959	47	5744509	309053	Klebsiella pneumoniae	834/1000	0	0.00451781	Pass	Pass	Pass
SRR3928960	45	5696859	340540	Klebsiella pneumoniae	840/1000	0	0.00433199	Pass	Pass	Pass
SRR3928961	44	5700551	379167	Klebsiella pneumoniae	840/1000	0	0.00433199	Pass	Pass	Pass
SRR3929025	65	5852569	269747	Klebsiella pneumoniae	756/1000	0	0.00712406	Pass	Pass	Pass
SRR3981083	25	5180767	702622	Klebsiella aerogenes	918/1000	0	0.00208065	Pass	Pass	Pass
SRR3981084	87	5428897	151039	Klebsiella pneumoniae	829/1000	0	0.00467416	Pass	Pass	Pass
SRR3981085	25	5415785	478726	Klebsiella aerogenes	937/1000	0	0.00157453	Pass	Pass	Pass
SRR3981086	77	5478643	270396	Klebsiella pneumoniae	876/1000	0	0.00325637	Pass	Pass	Pass
SRR3981087	51	5552197	462802	Klebsiella pneumoniae	893/1000	0	0.00277069	Pass	Pass	Pass
SRR3982097	75	5668479	270396	Klebsiella pneumoniae	861/1000	0	0.00369655	Pass	Pass	Pass
SRR3982098	66	5507672	217489	Klebsiella pneumoniae	858/1000	0	0.00378594	Pass	Pass	Pass
SRR3982100	31	5212955	474916	Klebsiella pneumoniae	797/1000	0	0.00570819	Pass	Pass	Pass
SRR3982129	23	5199705	455223	Klebsiella aerogenes	918/1000	0	0.00208065	Pass	Pass	Pass
SRR3982131	24	5101030	608814	Klebsiella aerogenes	835/1000	0	0.00448671	Pass	Pass	Pass
SRR3982178	28	5126125	468712	Klebsiella aerogenes	916/1000	0	0.00213483	Pass	Pass	Pass
SRR3982216	23	5354055	803291	Klebsiella aerogenes	880/1000	0	0.00314086	Pass	Pass	Pass
SRR3982229	69	5690060	237704	Klebsiella pneumoniae	920/1000	0	0.00202665	Pass	Pass	Pass
SRR3982230	73	5655614	218155	Klebsiella pneumoniae	887/1000	0	0.00294054	Pass	Pass	Pass
SRR3982253	102	5731152	261292	Klebsiella pneumoniae	933/1000	0	0.00167981	Pass	Pass	Pass
SRR3982254	19	5062468	449132	Klebsiella aerogenes	868/1000	0	0.00348975	Pass	Pass	Pass
SRR3982316	76	5570268	248223	Klebsiella pneumoniae	902/1000	0	0.00251903	Pass	Pass	Pass
SRR3982346	65	5372386	270396	Klebsiella pneumoniae	873/1000	0	0.00334352	Pass	Pass	Pass
SRR3982400	56	5544386	291280	Klebsiella pneumoniae	797/1000	0	0.00570819	Pass	Pass	Pass
SRR3987108	21	5356620	802438	Klebsiella aerogenes	890/1000	0	0.0028554	Pass	Pass	Pass
SRR3987109	21	5105430	753633	Klebsiella aerogenes	949/1000	0	0.00126265	Pass	Pass	Pass
SRR3987110	25	5173652	495542	Klebsiella aerogenes	919/1000	0	0.00205363	Pass	Pass	Pass
SRR3987111	26	5212645	498825	Klebsiella aerogenes	641/1000	0	0.0117564	Pass	Pass	Pass
SRR3987112	91	5730778	203882	Klebsiella pneumoniae	855/1000	0	0.00387578	Pass	Pass	Pass
SRR3987113	24	5335865	757378	Klebsiella aerogenes	656/1000	0	0.0110882	Pass	Pass	Pass
SRR3987114	22	5178365	748183	Klebsiella aerogenes	900/1000	0	0.00257463	Pass	Pass	Pass
SRR3987115	106	5891077	269708	Klebsiella pneumoniae	893/1000	0	0.00277069	Pass	Pass	Pass
SRR3987116	29	5462237	556186	Klebsiella aerogenes	912/1000	0	0.00224371	Pass	Pass	Pass
SRR3987117	29	5266929	478685	Klebsiella aerogenes	819/1000	0	0.004991	Pass	Pass	Pass
SRR3987118	71	5564878	270396	Klebsiella pneumoniae	911/1000	0	0.00227104	Pass	Pass	Pass
SRR3987119	67	5546870	270396	Klebsiella pneumoniae	904/1000	0	0.0024636	Pass	Pass	Pass
SRR3987120	72	5586664	202822	Klebsiella pneumoniae	914/1000	0	0.00218918	Pass	Pass	Pass
SRR3987121	64	5495483	206488	Klebsiella pneumoniae	891/1000	0	0.00282712	Pass	Pass	Pass
SRR3987122	74	5435297	270396	Klebsiella pneumoniae	858/1000	0	0.00378594	Pass	Pass	Pass
SRR3987123	98	5837321	211581	Klebsiella pneumoniae	880/1000	0	0.00314086	Pass	Pass	Pass
SRR3987124	73	5651853	225239	Klebsiella pneumoniae	900/1000	0	0.00257463	Pass	Pass	Pass
SRR3987125	74	5315816	248907	Klebsiella pneumoniae	841/1000	0	0.00430121	Pass	Pass	Pass
SRR3987126	64	5713302	265204	Klebsiella pneumoniae	754/1000	0	0.00719593	Pass	Pass	Pass
SRR3987127	87	5670408	219779	Klebsiella pneumoniae	921/1000	0	0.00199971	Pass	Pass	Pass
SRR3987128	75	5577618	301372	Klebsiella pneumoniae	822/1000	0	0.00489536	Pass	Pass	Pass
SRR3987129	63	5534584	209537	Klebsiella pneumoniae	895/1000	0	0.00271444	Pass	Pass	Pass
SRR3987131	24	5222806	478919	Klebsiella aerogenes	881/1000	0	0.0031121	Pass	Pass	Pass
SRR3987132	21	5218298	743606	Klebsiella aerogenes	690/1000	0	0.00964976	Fail	Pass	Pass
SRR3987133	18	5177403	726147	Klebsiella aerogenes	818/1000	0	0.00502299	Pass	Pass	Pass
SRR3987134	28	5502763	479308	Klebsiella aerogenes	887/1000	0	0.00294054	Pass	Pass	Pass
SRR3987135	71	5540818	247713	Klebsiella pneumoniae	877/1000	0	0.00322742	Pass	Pass	Pass
SRR3996236	85	5519045	195084	Klebsiella pneumoniae	880/1000	0	0.00314086	Pass	Pass	Pass
SRR3996238	76	5622783	220158	Klebsiella pneumoniae	877/1000	0	0.00322742	Pass	Pass	Pass
SRR3996239	63	5860392	269707	Klebsiella pneumoniae	869/1000	0	0.0034604	Pass	Pass	Pass
SRR3996240	95	5775735	164295	Klebsiella pneumoniae	878/1000	0	0.00319852	Pass	Pass	Pass
SRR3996241	63	5717958	281954	Klebsiella pneumoniae	757/1000	0	0.00708822	Fail	Pass	Pass
SRR3996242	87	5650844	269630	Klebsiella pneumoniae	783/1000	0	0.00617965	Pass	Pass	Pass
SRR3996245	80	5769423	248223	Klebsiella pneumoniae	893/1000	0	0.00277069	Pass	Pass	Pass
SRR3996246	53	5386504	237703	Klebsiella pneumoniae	853/1000	0	0.00393593	Pass	Pass	Pass
SRR3996248	59	5286211	220781	Klebsiella pneumoniae	838/1000	0	0.00439372	Fail	Pass	Pass
SRR3996250	66	5534479	203989	Klebsiella pneumoniae	901/1000	0	0.0025468	Pass	Pass	Pass
SRR3996251	70	5321117	169589	Klebsiella pneumoniae	837/1000	0	0.00442466	Pass	Pass	Pass
SRR3996252	60	5551806	275290	Klebsiella pneumoniae	890/1000	0	0.0028554	Pass	Pass	Pass
SRR3996253	73	5345599	199194	Klebsiella pneumoniae	845/1000	0	0.00417861	Pass	Pass	Pass
SRR3996254	82	5648959	233187	Klebsiella pneumoniae	906/1000	0	0.00240836	Pass	Pass	Pass
SRR3996255	51	5368035	335031	Klebsiella pneumoniae	800/1000	0	0.00560872	Pass	Pass	Pass
SRR3996256	25	5327928	461385	Klebsiella aerogenes	948/1000	0	0.00128842	Pass	Pass	Pass
SRR3996258	80	5700584	316524	Klebsiella pneumoniae	823/1000	0	0.00486359	Pass	Pass	Pass
SRR3996260	67	5482814	217489	Klebsiella pneumoniae	859/1000	0	0.00375609	Pass	Pass	Pass
SRR3996261	76	5571299	183742	Klebsiella pneumoniae	852/1000	0	0.00396608	Pass	Pass	Pass
SRR3996262	63	5508743	301497	Klebsiella pneumoniae	760/1000	0	0.00698112	Pass	Pass	Pass
SRR3996265	19	5308315	803503	Klebsiella aerogenes	884/1000	0	0.00302611	Pass	Pass	Pass
SRR3996266	16	5160007	822014	Klebsiella aerogenes	670/1000	0	0.0104835	Pass	Pass	Pass
SRR3996268	17	5198553	941646	Klebsiella aerogenes	630/1000	0	0.0122604	Pass	Pass	Pass
SRR3996270	27	5156976	770755	Klebsiella aerogenes	801/1000	0	0.00557568	Pass	Pass	Pass
SRR4017809	17	5211569	743583	Klebsiella aerogenes	889/1000	0	0.00288374	Pass	Pass	Pass
SRR4017810	26	5112798	482572	Klebsiella aerogenes	916/1000	0	0.00213483	Pass	Pass	Pass
SRR4017811	92	5732158	227264	Klebsiella pneumoniae	855/1000	0	0.00387578	Pass	Pass	Pass
SRR4017813	65	5603145	271311	Klebsiella pneumoniae	842/1000	0	0.00427048	Pass	Pass	Pass
SRR4017820	13	5021844	785943	Klebsiella aerogenes	656/1000	0	0.0110882	Pass	Pass	Pass
SRR4017821	18	5198370	734281	Klebsiella aerogenes	643/1000	0	0.0116661	Pass	Pass	Pass
SRR4017822	19	5032775	740502	Klebsiella aerogenes	906/1000	0	0.00240836	Pass	Pass	Pass
SRR4017823	20	5130710	505188	Klebsiella aerogenes	652/1000	0	0.0112643	Pass	Pass	Pass
SRR4017824	248	6247370	531661	Klebsiella aerogenes	786/1000	0	0.00607761	Fail	Pass	Pass
SRR4017825	27	5644009	740702	Klebsiella pneumoniae	946/1000	0	0.00134007	Pass	Pass	Pass
SRR4017826	53	5615729	388151	Klebsiella pneumoniae	914/1000	0	0.00218918	Pass	Pass	Pass
SRR4017827	79	5584659	198307	Klebsiella pneumoniae	918/1000	0	0.00208065	Pass	Pass	Pass
SRR4017828	86	5495472	246838	Klebsiella pneumoniae	850/1000	0	0.00402654	Pass	Pass	Pass
SRR4017829	86	5506454	192541	Klebsiella pneumoniae	877/1000	0	0.00322742	Pass	Pass	Pass
SRR4017830	65	5898269	269707	Klebsiella pneumoniae	862/1000	0	0.00366686	Pass	Pass	Pass
SRR4017831	68	5583640	248223	Klebsiella pneumoniae	912/1000	0	0.00224371	Pass	Pass	Pass
SRR4017833	47	5865590	368665	Klebsiella variicola	831/1000	0	0.00461146	Pass	Pass	Pass
SRR4017834	87	5737967	220149	Klebsiella pneumoniae	902/1000	0	0.00251903	Pass	Pass	Pass
SRR4017835	81	5607684	223284	Klebsiella pneumoniae	894/1000	0	0.00274254	Pass	Pass	Pass
SRR4017836	83	5631279	186827	Klebsiella pneumoniae	904/1000	0	0.0024636	Pass	Pass	Pass
SRR4017837	30	5544631	499480	Klebsiella pneumoniae	785/1000	0	0.00611156	Pass	Pass	Pass
SRR4017840	79	5701439	225231	Klebsiella pneumoniae	864/1000	0	0.00360762	Pass	Pass	Pass
SRR4017841	70	5560072	333476	Klebsiella pneumoniae	790/1000	0	0.00594242	Pass	Pass	Pass
SRR4017842	82	5602254	203875	Klebsiella pneumoniae	882/1000	0	0.00308338	Pass	Pass	Pass
SRR4017843	78	5502900	219033	Klebsiella pneumoniae	825/1000	0	0.00480022	Pass	Pass	Pass
SRR4017844	73	5535031	203989	Klebsiella pneumoniae	902/1000	0	0.00251903	Pass	Pass	Pass
SRR4017846	94	5540749	211396	Klebsiella pneumoniae	886/1000	0	0.00296902	Pass	Pass	Pass
SRR4017847	70	5551631	203875	Klebsiella pneumoniae	901/1000	0	0.0025468	Pass	Pass	Pass
SRR4017848	70	5522876	202824	Klebsiella pneumoniae	890/1000	0	0.0028554	Pass	Pass	Pass
SRR4017849	24	5220178	768142	Klebsiella quasipneumoniae	762/1000	0	0.00691005	Pass	Pass	Pass
SRR4017850	62	5337807	203989	Klebsiella pneumoniae	870/1000	0	0.00343111	Pass	Pass	Pass
SRR4017851	70	5532836	189458	Klebsiella pneumoniae	901/1000	0	0.0025468	Pass	Pass	Pass
SRR4017852	69	5567439	208995	Klebsiella pneumoniae	912/1000	0	0.00224371	Pass	Pass	Pass
SRR4017854	54	5574274	278429	Klebsiella pneumoniae	877/1000	0	0.00322742	Pass	Pass	Pass
SRR4017855	16	5140736	973148	Klebsiella aerogenes	670/1000	0	0.0104835	Pass	Pass	Pass
SRR4017856	71	5621765	270396	Klebsiella pneumoniae	909/1000	0	0.00232584	Pass	Pass	Pass
SRR4017880	23	5183759	469875	Klebsiella aerogenes	886/1000	0	0.00296902	Pass	Pass	Pass
SRR4017881	25	5343639	513826	Klebsiella aerogenes	967/1000	0	0.000805673	Fail	Pass	Pass
SRR4017882	33	5192151	397134	Klebsiella aerogenes	969/1000	0	0.00075568	Pass	Pass	Pass
SRR4017883	21	5323899	478725	Klebsiella aerogenes	950/1000	0	0.00123693	Pass	Pass	Pass
SRR4017885	107	5570953	112648	Klebsiella pneumoniae	903/1000	0	0.00249129	Pass	Pass	Pass
SRR4017887	70	5689211	312288	Klebsiella quasipneumoniae	700/1000	0	0.00924552	Pass	Pass	Pass
SRR4017890	104	5656765	116530	Klebsiella pneumoniae	886/1000	0	0.00296902	Pass	Pass	Pass
SRR4017892	120	5530363	99491	Klebsiella pneumoniae	898/1000	0	0.00263042	Pass	Pass	Pass
SRR4017893	104	5572964	125019	Klebsiella pneumoniae	902/1000	0	0.00251903	Pass	Pass	Pass
SRR4017894	125	5562083	101581	Klebsiella pneumoniae	904/1000	0	0.0024636	Pass	Pass	Pass
SRR4017895	184	5508811	54703	Klebsiella pneumoniae	888/1000	0	0.00291212	Fail	Pass	Pass
SRR4017897	65	5529578	226131	Klebsiella pneumoniae	818/1000	0	0.00502299	Pass	Pass	Pass
SRR4017898	197	5644318	68112	Klebsiella pneumoniae	855/1000	0	0.00387578	Fail	Pass	Pass
SRR4017902	73	5656682	237703	Klebsiella pneumoniae	864/1000	0	0.00360762	Pass	Pass	Pass
SRR4017906	130	5531899	121095	Klebsiella pneumoniae	876/1000	0	0.00325637	Pass	Pass	Pass
SRR4017908	17	5170996	743584	Klebsiella aerogenes	894/1000	0	0.00274254	Pass	Pass	Pass
SRR4017909	26	5232324	633620	Klebsiella aerogenes	840/1000	0	0.00433199	Pass	Pass	Pass
SRR4017914	15	5179397	965921	Klebsiella aerogenes	698/1000	0	0.00932572	Pass	Pass	Pass
SRR4017915	68	5281998	236665	Klebsiella pneumoniae	856/1000	0	0.00384578	Pass	Pass	Pass
SRR4017916	80	5515073	270396	Klebsiella pneumoniae	870/1000	0	0.00343111	Pass	Pass	Pass
SRR4017918	91	5567503	220150	Klebsiella pneumoniae	780/1000	0	0.00628226	Pass	Pass	Pass
SRR4017919	80	5586993	211677	Klebsiella pneumoniae	760/1000	0	0.00698112	Pass	Pass	Pass
SRR4017920	66	5673668	246790	Klebsiella pneumoniae	875/1000	0	0.00328537	Pass	Pass	Pass
SRR4017921	79	5738042	270396	Klebsiella pneumoniae	893/1000	0	0.00277069	Pass	Pass	Pass
SRR4017922	48	5447178	387179	Klebsiella pneumoniae	964/1000	0	0.000880953	Pass	Pass	Pass
SRR4017923	69	5641790	227718	Klebsiella pneumoniae	900/1000	0	0.00257463	Pass	Pass	Pass
SRR4017924	75	5618503	237704	Klebsiella pneumoniae	895/1000	0	0.00271444	Pass	Pass	Pass
SRR4017925	42	5939744	332226	Klebsiella variicola	692/1000	0	0.00956826	Pass	Pass	Pass
SRR4017927	78	5553720	224381	Klebsiella pneumoniae	883/1000	0	0.00305472	Pass	Pass	Pass
SRR4017928	71	5709554	219000	Klebsiella pneumoniae	851/1000	0	0.00399629	Pass	Pass	Pass
SRR4017929	71	5982077	373575	Klebsiella variicola	746/1000	0	0.00748619	Pass	Pass	Pass
SRR4019406	30	5543289	434298	Klebsiella pneumoniae	905/1000	0	0.00243596	Pass	Pass	Pass
SRR4035114	132	5566244	110607	Klebsiella pneumoniae	871/1000	0	0.00340187	Pass	Pass	Pass
SRR4035115	72	5614612	264068	Klebsiella pneumoniae	764/1000	0	0.00683925	Pass	Pass	Pass
SRR4035116	71	5582401	203875	Klebsiella pneumoniae	900/1000	0	0.00257463	Pass	Pass	Pass
SRR4035118	68	5535737	203989	Klebsiella pneumoniae	902/1000	0	0.00251903	Pass	Pass	Pass
SRR4035123	78	5614483	203989	Klebsiella pneumoniae	881/1000	0	0.0031121	Fail	Pass	Pass
SRR4035124	75	5616650	200634	Klebsiella pneumoniae	891/1000	0	0.00282712	Pass	Pass	Pass
SRR4035125	76	5560837	237236	Klebsiella pneumoniae	903/1000	0	0.00249129	Pass	Pass	Pass
SRR4035126	71	5507133	248223	Klebsiella pneumoniae	878/1000	0	0.00319852	Pass	Pass	Pass
SRR4036795	65	5615158	263633	Klebsiella pneumoniae	805/1000	0	0.00544411	Pass	Pass	Pass
SRR4036796	50	5479572	291941	Klebsiella pneumoniae	818/1000	0	0.00502299	Pass	Pass	Pass
SRR4036797	23	5535795	469859	Klebsiella pneumoniae	913/1000	0	0.00221642	Pass	Pass	Pass
SRR4036798	68	5425908	172947	Klebsiella pneumoniae	809/1000	0	0.00531349	Pass	Pass	Pass
SRR4036799	69	5501727	225233	Klebsiella pneumoniae	811/1000	0	0.00524853	Pass	Pass	Pass
SRR4036800	29	5353239	498667	Klebsiella pneumoniae	821/1000	0	0.00492718	Pass	Pass	Pass
SRR4036801	361	9466666	59890	Klebsiella pneumoniae	459/1000	0	0.0220623	Fail	Pass	Pass
SRR4036802	64	5486749	194279	Klebsiella pneumoniae	793/1000	0	0.00584167	Pass	Pass	Pass
SRR4036803	51	5617143	316036	Klebsiella variicola	688/1000	0	0.0097316	Pass	Pass	Pass
SRR4036804	257	5461065	35227	Klebsiella pneumoniae	850/1000	0	0.00402654	Pass	Pass	Pass
SRR4036805	221	6013371	185630	Klebsiella pneumoniae	878/1000	0	0.00319852	Fail	Pass	Pass
SRR4036806	71	5619860	206894	Klebsiella pneumoniae	936/1000	0	0.00160079	Pass	Pass	Pass
SRR4036807	36	5709106	327229	Klebsiella pneumoniae	950/1000	0	0.00123693	Pass	Pass	Pass
SRR4036808	204	6259832	172599	Klebsiella pneumoniae	870/1000	0	0.00343111	Fail	Pass	Pass
SRR4036809	179	6085148	185893	Klebsiella pneumoniae	796/1000	0	0.00574147	Pass	Pass	Pass
SRR4036815	1193	6555894	6089	Klebsiella pneumoniae	640/1000	0	0.0118017	Fail	Pass	Pass
SRR4036816	328	6065864	85767	Klebsiella pneumoniae	778/1000	0	0.00635099	Fail	Pass	Pass
SRR4036817	59	5438545	211812	Klebsiella pneumoniae	891/1000	0	0.00282712	Pass	Pass	Pass
SRR4036818	42	5339355	361916	Klebsiella pneumoniae	825/1000	0	0.00480022	Pass	Pass	Pass
SRR4036827	97	5767046	183184	Klebsiella pneumoniae	804/1000	0	0.00547692	Pass	Pass	Pass
SRR4036828	82	8989326	180509	Klebsiella pneumoniae	517/1000	0	0.0182524	Fail	Pass	Pass
SRR4036829	26	5102117	370841	Klebsiella pneumoniae	798/1000	0	0.00567497	Pass	Pass	Pass
SRR4036830	48	5238167	174818	Klebsiella quasipneumoniae	715/1000	0	0.00865422	Pass	Pass	Pass
SRR4036831	105	5414877	140806	Klebsiella pneumoniae	852/1000	0	0.00396608	Pass	Pass	Pass
SRR4036832	80	5738987	340582	Klebsiella pneumoniae	824/1000	0	0.00483188	Pass	Pass	Pass
SRR4044708	239	6366737	101712	Klebsiella pneumoniae	771/1000	0	0.00659353	Fail	Pass	Pass
SRR4046826	35	5516244	251687	Klebsiella pneumoniae	790/1000	0	0.00594242	Pass	Pass	Pass
SRR4046827	44	5498388	277747	Klebsiella pneumoniae	863/1000	0	0.00363721	Pass	Pass	Pass
SRR4046828	53	5740919	371587	Klebsiella pneumoniae	840/1000	0	0.00433199	Pass	Pass	Pass
SRR4065635	70	5579701	320360	Klebsiella pneumoniae	812/1000	0	0.00521614	Pass	Pass	Pass
SRR4065636	24	4998462	740484	Klebsiella aerogenes	918/1000	0	0.00208065	Pass	Pass	Pass
SRR4065637	89	5881094	215364	Klebsiella pneumoniae	881/1000	0	0.0031121	Pass	Pass	Pass
SRR4065638	51	5719341	294982	Klebsiella pneumoniae	771/1000	0	0.00659353	Pass	Pass	Pass
SRR4065639	98	5638730	255379	Klebsiella pneumoniae	783/1000	0	0.00617965	Pass	Pass	Pass
SRR4065640	52	5748019	347272	Klebsiella pneumoniae	771/1000	0	0.00659353	Pass	Pass	Pass
SRR4065641	96	5631028	153284	Klebsiella pneumoniae	873/1000	0	0.00334352	Pass	Pass	Pass
SRR4065642	48	5408225	328978	Klebsiella pneumoniae	819/1000	0	0.004991	Pass	Pass	Pass
SRR4065644	35	5347343	473306	Klebsiella pneumoniae	858/1000	0	0.00378594	Pass	Pass	Pass
SRR4065645	21	5312690	717078	Klebsiella aerogenes	691/1000	0	0.00960897	Pass	Pass	Pass
SRR4065646	92	5809286	215364	Klebsiella pneumoniae	899/1000	0	0.0026025	Pass	Pass	Pass
SRR4065647	77	5729786	270396	Klebsiella pneumoniae	895/1000	0	0.00271444	Pass	Pass	Pass
SRR4065651	20	5179265	743176	Klebsiella aerogenes	891/1000	0	0.00282712	Pass	Pass	Pass
SRR4065652	75	5625893	180444	Klebsiella pneumoniae	891/1000	0	0.00282712	Pass	Pass	Pass
SRR4065653	57	5466477	203866	Klebsiella pneumoniae	891/1000	0	0.00282712	Pass	Pass	Pass
SRR4065663	65	5511549	270396	Klebsiella pneumoniae	903/1000	0	0.00249129	Pass	Pass	Pass
SRR4065664	46	5387057	379427	Klebsiella pneumoniae	773/1000	0	0.00652391	Pass	Pass	Pass
SRR4065667	23	5257537	461667	Klebsiella aerogenes	955/1000	0	0.0011089	Pass	Pass	Pass
SRR4065668	69	5647826	330691	Klebsiella pneumoniae	813/1000	0	0.00518381	Pass	Pass	Pass
SRR4065669	73	5663507	331191	Klebsiella pneumoniae	813/1000	0	0.00518381	Pass	Pass	Pass
SRR4065670	24	5206956	496008	Klebsiella aerogenes	763/1000	0	0.00687462	Pass	Pass	Pass
SRR4065671	15	5107531	1230234	Klebsiella aerogenes	807/1000	0	0.00537869	Pass	Pass	Pass
SRR4065673	35	5205493	399354	Klebsiella aerogenes	880/1000	0	0.00314086	Pass	Pass	Pass
SRR4065678	36	5522605	370009	Klebsiella pneumoniae	777/1000	0	0.00638544	Pass	Pass	Pass
SRR4065679	89	5738751	293509	Klebsiella pneumoniae	762/1000	0	0.00691005	Pass	Pass	Pass
SRR4065680	77	5729303	269707	Klebsiella pneumoniae	895/1000	0	0.00271444	Pass	Pass	Pass
SRR4065689	79	5861195	277095	Klebsiella pneumoniae	721/1000	0	0.00842259	Pass	Pass	Pass
SRR4065698	40	5526519	310939	Klebsiella pneumoniae	778/1000	0	0.00635099	Pass	Pass	Pass
SRR4065699	72	5754246	269708	Klebsiella pneumoniae	866/1000	0	0.00354859	Pass	Pass	Pass
SRR4065700	80	5651329	269661	Klebsiella pneumoniae	766/1000	0	0.00676872	Pass	Pass	Pass
SRR4065702	86	5729476	215334	Klebsiella pneumoniae	895/1000	0	0.00271444	Pass	Pass	Pass
SRR4065707	22	5119071	718757	Klebsiella aerogenes	665/1000	0	0.0106974	Pass	Pass	Pass
SRR4069213	15	5135809	935833	Klebsiella aerogenes	710/1000	0	0.00884936	Pass	Pass	Pass
SRR4069215	18	5028204	731052	Klebsiella aerogenes	939/1000	0	0.00152214	Pass	Pass	Pass
SRR4069216	23	5113197	752783	Klebsiella aerogenes	951/1000	0	0.00121124	Pass	Pass	Pass
SRR4101188	41	5802350	399030	Klebsiella aerogenes	936/1000	0	0.00160079	Pass	Pass	Pass
SRR4101462	43	5800037	460569	Klebsiella aerogenes	936/1000	0	0.00160079	Pass	Pass	Pass
SRR4101463	37	5561668	505678	Klebsiella aerogenes	931/1000	0	0.00173271	Pass	Pass	Pass
SRR4101464	49	5606297	298800	Klebsiella aerogenes	920/1000	0	0.00202665	Pass	Pass	Pass
SRR4115175	27	5484328	719770	Klebsiella variicola	929/1000	0	0.00178577	Pass	Pass	Pass
SRR4115176	23	5485113	721071	Klebsiella variicola	930/1000	0	0.00175922	Pass	Pass	Pass
SRR4115177	43	5440017	402181	Klebsiella pneumoniae	906/1000	0	0.00240836	Pass	Pass	Pass
SRR4115178	45	5388676	374934	Klebsiella pneumoniae	899/1000	0	0.0026025	Pass	Pass	Pass
SRR4115179	64	5339798	224547	Klebsiella pneumoniae	773/1000	0	0.00652391	Pass	Pass	Pass
SRR4115180	51	5263657	227173	Klebsiella pneumoniae	779/1000	0	0.00631659	Pass	Pass	Pass
SRR4115181	42	5260178	352784	Klebsiella quasipneumoniae	705/1000	0	0.00904645	Pass	Pass	Pass
SRR4115182	42	5261467	349434	Klebsiella quasipneumoniae	704/1000	0	0.0090861	Pass	Pass	Pass
SRR4115183	59	5399805	367784	Klebsiella pneumoniae	806/1000	0	0.00541137	Pass	Pass	Pass
SRR4115184	76	5329587	160587	Klebsiella pneumoniae	815/1000	0	0.00511931	Pass	Pass	Pass
SRR4115186	89	5627991	263206	Klebsiella pneumoniae	771/1000	0	0.00659353	Pass	Pass	Pass
SRR4115187	51	5695582	426222	Klebsiella pneumoniae	789/1000	0	0.00597612	Pass	Pass	Pass
SRR4115188	52	5553588	319471	Klebsiella pneumoniae	847/1000	0	0.00411762	Pass	Pass	Pass
SRR4115189	107	5489934	157378	Klebsiella pneumoniae	809/1000	0	0.00531349	Pass	Pass	Pass
SRR4115190	42	5492358	682637	Klebsiella quasipneumoniae	799/1000	0	0.00564181	Pass	Pass	Pass
SRR4115191	74	5382001	325226	Klebsiella pneumoniae	861/1000	0	0.00369655	Pass	Pass	Pass
SRR4115192	37	5440550	275431	Klebsiella pneumoniae	737/1000	0	0.00781808	Pass	Pass	Pass
SRR4115193	26	5653076	391531	Klebsiella variicola	766/1000	0	0.00676872	Pass	Pass	Pass
SRR4115194	48	5453766	481736	Klebsiella pneumoniae	828/1000	0	0.00470559	Pass	Pass	Pass
SRR4115195	85	5708604	225168	Klebsiella pneumoniae	777/1000	0	0.00638544	Pass	Pass	Pass
SRR4115197	46	5340334	362954	Klebsiella pneumoniae	791/1000	0	0.00590877	Pass	Pass	Pass
SRR4115668	66	5694901	325087	Klebsiella pneumoniae	857/1000	0	0.00381583	Pass	Pass	Pass
SRR4187409	77	5635409	202008	Klebsiella pneumoniae	927/1000	0	0.001839	Pass	Pass	Pass
SRR4187410	412	6132537	74416	Klebsiella pneumoniae	812/1000	0	0.00521614	Pass	Pass	Pass
SRR4187411	94	5645722	159193	Klebsiella pneumoniae	925/1000	0	0.0018924	Pass	Pass	Pass
SRR4191406	240	5506110	46056	Klebsiella pneumoniae	728/1000	0	0.0081558	Pass	Pass	Pass
SRR4191407	287	5485306	35757	Klebsiella pneumoniae	731/1000	0	0.00804257	Pass	Pass	Pass
SRR4191408	172	5517831	92216	Klebsiella pneumoniae	728/1000	0	0.0081558	Pass	Pass	Pass
SRR4191409	207	5486869	53232	Klebsiella pneumoniae	732/1000	0	0.00800497	Pass	Pass	Pass
SRR4191410	265	5468065	41862	Klebsiella pneumoniae	733/1000	0	0.00796745	Pass	Pass	Pass
SRR4191411	198	5516783	56891	Klebsiella pneumoniae	729/1000	0	0.00811798	Pass	Pass	Pass
SRR4198668	89	5748101	199986	Klebsiella pneumoniae	906/1000	0	0.00240836	Pass	Pass	Pass
SRR4198669	85	5649278	202008	Klebsiella pneumoniae	925/1000	0	0.0018924	Pass	Pass	Pass
SRR4198670	88	5646323	203918	Klebsiella pneumoniae	925/1000	0	0.0018924	Pass	Pass	Pass
SRR4198671	88	5649217	203918	Klebsiella pneumoniae	912/1000	0	0.00224371	Pass	Pass	Pass
SRR4198672	73	5595665	203919	Klebsiella pneumoniae	924/1000	0	0.00191916	Pass	Pass	Pass
SRR4198673	85	5666402	198337	Klebsiella pneumoniae	919/1000	0	0.00205363	Pass	Pass	Pass
SRR4198674	75	5595979	219970	Klebsiella pneumoniae	924/1000	0	0.00191916	Pass	Pass	Pass
SRR4198675	76	5593944	202150	Klebsiella pneumoniae	924/1000	0	0.00191916	Pass	Pass	Pass
SRR4198676	90	5625530	185800	Klebsiella pneumoniae	912/1000	0	0.00224371	Pass	Pass	Pass
SRR4198677	91	5646477	203818	Klebsiella pneumoniae	912/1000	0	0.00224371	Pass	Pass	Pass
SRR4198678	81	5634592	204379	Klebsiella pneumoniae	912/1000	0	0.00224371	Pass	Pass	Pass
SRR4198679	89	5609139	203918	Klebsiella pneumoniae	906/1000	0	0.00240836	Pass	Pass	Pass
SRR4198680	90	5643455	203918	Klebsiella pneumoniae	913/1000	0	0.00221642	Pass	Pass	Pass
SRR4198681	90	5664375	202574	Klebsiella pneumoniae	924/1000	0	0.00191916	Pass	Pass	Pass
SRR4198682	91	5648979	202320	Klebsiella pneumoniae	912/1000	0	0.00224371	Pass	Pass	Pass
SRR4198683	91	5715472	202320	Klebsiella pneumoniae	911/1000	0	0.00227104	Pass	Pass	Pass
SRR4198684	74	5545123	237705	Klebsiella pneumoniae	919/1000	0	0.00205363	Pass	Pass	Pass
SRR4198685	82	5676855	203113	Klebsiella pneumoniae	902/1000	0	0.00251903	Pass	Pass	Pass
SRR4198686	84	5675932	202320	Klebsiella pneumoniae	903/1000	0	0.00249129	Pass	Pass	Pass
SRR4198687	81	5725734	212548	Klebsiella pneumoniae	892/1000	0	0.00279888	Pass	Pass	Pass
SRR4198688	70	5440122	203918	Klebsiella pneumoniae	901/1000	0	0.0025468	Pass	Pass	Pass
SRR4198689	88	5697776	196520	Klebsiella pneumoniae	933/1000	0	0.00167981	Pass	Pass	Pass
SRR4198690	87	5695291	196831	Klebsiella pneumoniae	931/1000	0	0.00173271	Pass	Pass	Pass
SRR4198691	84	5701114	198337	Klebsiella pneumoniae	933/1000	0	0.00167981	Pass	Pass	Pass
SRR4198692	84	5646290	203918	Klebsiella pneumoniae	925/1000	0	0.0018924	Pass	Pass	Pass
SRR4198693	86	5698581	196516	Klebsiella pneumoniae	933/1000	0	0.00167981	Pass	Pass	Pass
SRR4198695	77	5632520	203918	Klebsiella pneumoniae	926/1000	0	0.00186568	Pass	Pass	Pass
SRR4198696	81	5644762	198337	Klebsiella pneumoniae	906/1000	0	0.00240836	Pass	Pass	Pass
SRR4198697	85	5644818	197503	Klebsiella pneumoniae	906/1000	0	0.00240836	Pass	Pass	Pass
SRR4198698	83	5636973	165879	Klebsiella pneumoniae	904/1000	0	0.0024636	Pass	Pass	Pass
SRR4198699	83	5606548	198337	Klebsiella pneumoniae	900/1000	0	0.00257463	Pass	Pass	Pass
SRR4198700	75	5642065	198337	Klebsiella pneumoniae	905/1000	0	0.00243596	Pass	Pass	Pass
SRR4198701	74	5633992	203918	Klebsiella pneumoniae	917/1000	0	0.00210772	Pass	Pass	Pass
SRR4198702	79	5641617	198337	Klebsiella pneumoniae	905/1000	0	0.00243596	Pass	Pass	Pass
SRR4198703	90	5765939	175380	Klebsiella pneumoniae	891/1000	0	0.00282712	Pass	Pass	Pass
SRR4198704	69	5491478	200082	Klebsiella pneumoniae	901/1000	0	0.0025468	Pass	Pass	Pass
SRR4198705	83	5639604	198337	Klebsiella pneumoniae	911/1000	0	0.00227104	Pass	Pass	Pass
SRR4198706	79	5629664	198237	Klebsiella pneumoniae	917/1000	0	0.00210772	Pass	Pass	Pass
SRR4198707	80	5628862	198337	Klebsiella pneumoniae	917/1000	0	0.00210772	Pass	Pass	Pass
SRR4198708	80	5630367	193220	Klebsiella pneumoniae	917/1000	0	0.00210772	Pass	Pass	Pass
SRR4198709	75	5630893	200010	Klebsiella pneumoniae	917/1000	0	0.00210772	Pass	Pass	Pass
SRR4198710	88	5665351	199689	Klebsiella pneumoniae	923/1000	0	0.00194597	Pass	Pass	Pass
SRR4198711	73	5576472	172723	Klebsiella pneumoniae	925/1000	0	0.0018924	Pass	Pass	Pass
SRR4198712	88	5666977	203869	Klebsiella pneumoniae	923/1000	0	0.00194597	Pass	Pass	Pass
SRR4198713	254	6044983	186205	Klebsiella pneumoniae	848/1000	0	0.00408721	Pass	Pass	Pass
SRR4198714	93	5702180	203918	Klebsiella pneumoniae	936/1000	0	0.00160079	Pass	Pass	Pass
SRR4198715	87	5663818	200058	Klebsiella pneumoniae	923/1000	0	0.00194597	Pass	Pass	Pass
SRR4198716	74	5592405	212548	Klebsiella pneumoniae	922/1000	0	0.00197282	Pass	Pass	Pass
SRR4198717	71	5595828	212548	Klebsiella pneumoniae	922/1000	0	0.00197282	Pass	Pass	Pass
SRR4198718	78	5711386	212548	Klebsiella pneumoniae	896/1000	0	0.00268639	Pass	Pass	Pass
SRR4198719	89	5706496	212129	Klebsiella pneumoniae	936/1000	0	0.00160079	Pass	Pass	Pass
SRR4198720	86	5668469	220577	Klebsiella pneumoniae	921/1000	0	0.00199971	Pass	Pass	Pass
SRR4198721	84	5703139	198237	Klebsiella pneumoniae	933/1000	0	0.00167981	Pass	Pass	Pass
SRR4198722	89	5698406	212548	Klebsiella pneumoniae	933/1000	0	0.00167981	Pass	Pass	Pass
SRR4198723	76	5669216	212548	Klebsiella pneumoniae	926/1000	0	0.00186568	Pass	Pass	Pass
SRR4198724	71	5629576	203918	Klebsiella pneumoniae	901/1000	0	0.0025468	Pass	Pass	Pass
SRR4198725	90	5629806	212548	Klebsiella pneumoniae	913/1000	0	0.00221642	Pass	Pass	Pass
SRR4198726	71	5591842	202008	Klebsiella pneumoniae	925/1000	0	0.0018924	Pass	Pass	Pass
SRR4198727	89	5627956	212514	Klebsiella pneumoniae	913/1000	0	0.00221642	Pass	Pass	Pass
SRR4198728	85	5626296	212548	Klebsiella pneumoniae	913/1000	0	0.00221642	Pass	Pass	Pass
SRR4198729	89	5628593	203934	Klebsiella pneumoniae	913/1000	0	0.00221642	Pass	Pass	Pass
SRR4198730	90	5628951	270223	Klebsiella pneumoniae	914/1000	0	0.00218918	Pass	Pass	Pass
SRR4198731	77	5571777	212129	Klebsiella pneumoniae	902/1000	0	0.00251903	Pass	Pass	Pass
SRR4198732	86	5625815	201837	Klebsiella pneumoniae	914/1000	0	0.00218918	Pass	Pass	Pass
SRR4198733	89	5627712	203934	Klebsiella pneumoniae	913/1000	0	0.00221642	Pass	Pass	Pass
SRR4198734	70	5488496	200979	Klebsiella pneumoniae	892/1000	0	0.00279888	Pass	Pass	Pass
SRR4198735	91	5706166	212548	Klebsiella pneumoniae	936/1000	0	0.00160079	Pass	Pass	Pass
SRR4198736	88	5629651	200058	Klebsiella pneumoniae	913/1000	0	0.00221642	Pass	Pass	Pass
SRR4198737	78	5690061	200058	Klebsiella pneumoniae	898/1000	0	0.00263042	Pass	Pass	Pass
SRR4198738	93	5695225	212514	Klebsiella pneumoniae	935/1000	0	0.00162709	Pass	Pass	Pass
SRR4198739	97	5738945	203918	Klebsiella pneumoniae	930/1000	0	0.00175922	Pass	Pass	Pass
SRR4198740	77	5610175	203169	Klebsiella pneumoniae	928/1000	0	0.00181236	Pass	Pass	Pass
SRR4198741	86	5700900	202008	Klebsiella pneumoniae	934/1000	0	0.00165343	Pass	Pass	Pass
SRR4198742	96	5710856	180696	Klebsiella pneumoniae	934/1000	0	0.00165343	Pass	Pass	Pass
SRR4198743	90	5707097	203694	Klebsiella pneumoniae	934/1000	0	0.00165343	Pass	Pass	Pass
SRR4198744	83	5672541	203918	Klebsiella pneumoniae	923/1000	0	0.00194597	Pass	Pass	Pass
SRR4198745	94	5660233	203918	Klebsiella pneumoniae	923/1000	0	0.00194597	Pass	Pass	Pass
SRR4198746	80	5669726	212514	Klebsiella pneumoniae	923/1000	0	0.00194597	Pass	Pass	Pass
SRR4198747	87	5667703	198005	Klebsiella pneumoniae	923/1000	0	0.00194597	Pass	Pass	Pass
SRR4198748	75	5669910	200082	Klebsiella pneumoniae	923/1000	0	0.00194597	Pass	Pass	Pass
SRR4198749	94	5706800	203918	Klebsiella pneumoniae	935/1000	0	0.00162709	Pass	Pass	Pass
SRR4198750	94	5780396	200058	Klebsiella pneumoniae	918/1000	0	0.00208065	Pass	Pass	Pass
SRR4198751	91	5707109	203172	Klebsiella pneumoniae	935/1000	0	0.00162709	Pass	Pass	Pass
SRR4198752	91	5697747	203173	Klebsiella pneumoniae	934/1000	0	0.00165343	Pass	Pass	Pass
SRR4198753	67	5820272	255108	Klebsiella pneumoniae	873/1000	0	0.00334352	Pass	Pass	Pass
SRR4198754	90	5649732	203934	Klebsiella pneumoniae	912/1000	0	0.00224371	Pass	Pass	Pass
SRR4198755	90	5795512	198344	Klebsiella pneumoniae	891/1000	0	0.00282712	Pass	Pass	Pass
SRR4198756	87	5650640	198337	Klebsiella pneumoniae	912/1000	0	0.00224371	Pass	Pass	Pass
SRR4198757	82	5638616	198026	Klebsiella pneumoniae	921/1000	0	0.00199971	Pass	Pass	Pass
SRR4198758	87	5651485	212548	Klebsiella pneumoniae	912/1000	0	0.00224371	Pass	Pass	Pass
SRR4198759	103	5709545	202990	Klebsiella pneumoniae	912/1000	0	0.00224371	Pass	Pass	Pass
SRR4198760	74	5578428	204695	Klebsiella pneumoniae	899/1000	0	0.0026025	Pass	Pass	Pass
SRR4198761	83	5649029	204290	Klebsiella pneumoniae	914/1000	0	0.00218918	Pass	Pass	Pass
