## Supplementary Table 2 for "Rapid Genomic Characterization and Global Surveillance of *Klebsiella* Using Pathogenwatch" (part 2 of 2)

### Sheet: Sheet1 (continued)
Sample ID	# contigs (>= 1000 bp)	Total length (>= 0 bp)	N50	Species (Speciator)	Matching Hashes	p-Value	Mash Distance	Percentage contamination >5% (confindr)	Over-represented sequences (>1%) (FastQC)	Per-base sequence quality (FastQC)
SRR4198762	86	5650634	203934	Klebsiella pneumoniae	912/1000	0	0.00224371	Pass	Pass	Pass
SRR4198763	92	5646412	203934	Klebsiella pneumoniae	912/1000	0	0.00224371	Pass	Pass	Pass
SRR4198764	86	5667518	198337	Klebsiella pneumoniae	920/1000	0	0.00202665	Pass	Pass	Pass
SRR4198765	97	5647413	204447	Klebsiella pneumoniae	902/1000	0	0.00251903	Pass	Pass	Pass
SRR4198766	85	5739637	202316	Klebsiella pneumoniae	876/1000	0	0.00325637	Pass	Pass	Pass
SRR4198767	69	5587856	203391	Klebsiella pneumoniae	925/1000	0	0.0018924	Pass	Pass	Pass
SRR4198768	77	5632324	212548	Klebsiella pneumoniae	910/1000	0	0.00229842	Pass	Pass	Pass
SRR4198769	74	5588180	220010	Klebsiella pneumoniae	899/1000	0	0.0026025	Pass	Pass	Pass
SRR4198770	77	5690219	203918	Klebsiella pneumoniae	898/1000	0	0.00263042	Pass	Pass	Pass
SRR4198771	81	5635695	212548	Klebsiella pneumoniae	912/1000	0	0.00224371	Pass	Pass	Pass
SRR4198772	87	5653994	198337	Klebsiella pneumoniae	912/1000	0	0.00224371	Pass	Pass	Pass
SRR4198773	86	5652034	200058	Klebsiella pneumoniae	912/1000	0	0.00224371	Pass	Pass	Pass
SRR4198774	86	5651938	203918	Klebsiella pneumoniae	912/1000	0	0.00224371	Pass	Pass	Pass
SRR4198775	79	5657043	200058	Klebsiella pneumoniae	921/1000	0	0.00199971	Pass	Pass	Pass
SRR4198776	73	5621300	203391	Klebsiella pneumoniae	913/1000	0	0.00221642	Pass	Pass	Pass
SRR4198777	92	5688983	203918	Klebsiella pneumoniae	902/1000	0	0.00251903	Pass	Pass	Pass
SRR4198778	87	5690853	203918	Klebsiella pneumoniae	902/1000	0	0.00251903	Pass	Pass	Pass
SRR4198779	72	5621003	203918	Klebsiella pneumoniae	912/1000	0	0.00224371	Pass	Pass	Pass
SRR4198780	80	5668820	212548	Klebsiella pneumoniae	924/1000	0	0.00191916	Pass	Pass	Pass
SRR4198781	86	5648092	203918	Klebsiella pneumoniae	926/1000	0	0.00186568	Pass	Pass	Pass
SRR4198783	98	5701983	202008	Klebsiella pneumoniae	932/1000	0	0.00170624	Pass	Pass	Pass
SRR4198784	80	5654556	200058	Klebsiella pneumoniae	921/1000	0	0.00199971	Pass	Pass	Pass
SRR4198785	76	5656682	203918	Klebsiella pneumoniae	922/1000	0	0.00197282	Pass	Pass	Pass
SRR4198786	97	5682289	203942	Klebsiella pneumoniae	901/1000	0	0.0025468	Pass	Pass	Pass
SRR4198787	92	5708878	203973	Klebsiella pneumoniae	934/1000	0	0.00165343	Pass	Pass	Pass
SRR4198788	96	5684079	200984	Klebsiella pneumoniae	902/1000	0	0.00251903	Pass	Pass	Pass
SRR4198789	82	5687059	198337	Klebsiella pneumoniae	895/1000	0	0.00271444	Pass	Pass	Pass
SRR4198790	105	5769504	199689	Klebsiella pneumoniae	910/1000	0	0.00229842	Pass	Pass	Pass
SRR4198791	76	5531128	203934	Klebsiella pneumoniae	902/1000	0	0.00251903	Pass	Pass	Pass
SRR4198792	95	5778897	199688	Klebsiella pneumoniae	911/1000	0	0.00227104	Pass	Pass	Pass
SRR4198793	98	5773461	188410	Klebsiella pneumoniae	909/1000	0	0.00232584	Pass	Pass	Pass
SRR4198794	93	5730881	200058	Klebsiella pneumoniae	911/1000	0	0.00227104	Pass	Pass	Pass
SRR4198795	85	5670598	203918	Klebsiella pneumoniae	932/1000	0	0.00170624	Pass	Pass	Pass
SRR4198796	78	5529774	198337	Klebsiella pneumoniae	902/1000	0	0.00251903	Pass	Pass	Pass
SRR4198797	83	5669349	220581	Klebsiella pneumoniae	924/1000	0	0.00191916	Pass	Pass	Pass
SRR4198798	86	5665735	203918	Klebsiella pneumoniae	923/1000	0	0.00194597	Pass	Pass	Pass
SRR4198799	84	5671042	203918	Klebsiella pneumoniae	924/1000	0	0.00191916	Pass	Pass	Pass
SRR4198800	77	5530121	198337	Klebsiella pneumoniae	902/1000	0	0.00251903	Pass	Pass	Pass
SRR4198801	85	5647827	198337	Klebsiella pneumoniae	912/1000	0	0.00224371	Pass	Pass	Pass
SRR4198802	89	5647140	202004	Klebsiella pneumoniae	913/1000	0	0.00221642	Pass	Pass	Pass
SRR4198803	82	5676113	198126	Klebsiella pneumoniae	923/1000	0	0.00194597	Pass	Pass	Pass
SRR4198804	86	5645369	237656	Klebsiella pneumoniae	912/1000	0	0.00224371	Pass	Pass	Pass
SRR4198805	97	5751611	203173	Klebsiella pneumoniae	920/1000	0	0.00202665	Pass	Pass	Pass
SRR4198806	80	5604938	224074	Klebsiella pneumoniae	904/1000	0	0.0024636	Pass	Pass	Pass
SRR4198807	130	5801050	180753	Klebsiella pneumoniae	878/1000	0	0.00319852	Pass	Pass	Pass
SRR4198808	81	5605436	215039	Klebsiella pneumoniae	904/1000	0	0.0024636	Pass	Pass	Pass
SRR4198809	83	5605327	224074	Klebsiella pneumoniae	904/1000	0	0.0024636	Pass	Pass	Pass
SRR4198810	110	5681808	165876	Klebsiella pneumoniae	906/1000	0	0.00240836	Pass	Pass	Pass
SRR4198811	114	5678919	180465	Klebsiella pneumoniae	905/1000	0	0.00243596	Pass	Pass	Pass
SRR4198812	85	5634634	203169	Klebsiella pneumoniae	911/1000	0	0.00227104	Pass	Pass	Pass
SRR4198813	80	5594358	200058	Klebsiella pneumoniae	905/1000	0	0.00243596	Pass	Pass	Pass
SRR4198814	78	5616462	220411	Klebsiella pneumoniae	904/1000	0	0.0024636	Pass	Pass	Pass
SRR4198815	73	5627596	200058	Klebsiella pneumoniae	912/1000	0	0.00224371	Pass	Pass	Pass
SRR4198816	88	5762220	212547	Klebsiella pneumoniae	921/1000	0	0.00199971	Pass	Pass	Pass
SRR4198817	76	5626655	198337	Klebsiella pneumoniae	912/1000	0	0.00224371	Pass	Pass	Pass
SRR4198818	71	5629197	212548	Klebsiella pneumoniae	912/1000	0	0.00224371	Pass	Pass	Pass
SRR4198819	82	5632390	198010	Klebsiella pneumoniae	909/1000	0	0.00232584	Pass	Pass	Pass
SRR4198820	80	5680900	200058	Klebsiella pneumoniae	902/1000	0	0.00251903	Pass	Pass	Pass
SRR4198821	81	5592501	202990	Klebsiella pneumoniae	910/1000	0	0.00229842	Pass	Pass	Pass
SRR4198822	83	5634475	202008	Klebsiella pneumoniae	916/1000	0	0.00213483	Pass	Pass	Pass
SRR4198823	83	5643414	212548	Klebsiella pneumoniae	912/1000	0	0.00224371	Pass	Pass	Pass
SRR4198824	103	5750813	203169	Klebsiella pneumoniae	920/1000	0	0.00202665	Pass	Fail	Pass
SRR4198825	77	5636329	198334	Klebsiella pneumoniae	926/1000	0	0.00186568	Pass	Pass	Pass
SRR4198826	73	5635825	202008	Klebsiella pneumoniae	927/1000	0	0.001839	Pass	Pass	Pass
SRR4198827	88	5766041	200058	Klebsiella pneumoniae	921/1000	0	0.00199971	Pass	Pass	Pass
SRR4198828	96	5755411	202320	Klebsiella pneumoniae	921/1000	0	0.00199971	Pass	Fail	Pass
SRR4198829	93	5759903	200058	Klebsiella pneumoniae	920/1000	0	0.00202665	Pass	Fail	Pass
SRR4198830	105	5754200	203918	Klebsiella pneumoniae	921/1000	0	0.00199971	Pass	Fail	Pass
SRR4198831	109	5749378	202008	Klebsiella pneumoniae	920/1000	0	0.00202665	Pass	Pass	Pass
SRR4198833	95	5760363	203934	Klebsiella pneumoniae	921/1000	0	0.00199971	Pass	Pass	Pass
SRR4198834	86	5666231	203918	Klebsiella pneumoniae	924/1000	0	0.00191916	Pass	Pass	Pass
SRR4198835	77	5633339	198334	Klebsiella pneumoniae	926/1000	0	0.00186568	Pass	Pass	Pass
SRR4198836	111	5718409	204395	Klebsiella pneumoniae	917/1000	0	0.00210772	Pass	Pass	Pass
SRR4198837	74	5635286	212514	Klebsiella pneumoniae	925/1000	0	0.0018924	Pass	Pass	Pass
SRR4198838	75	5634953	198435	Klebsiella pneumoniae	927/1000	0	0.001839	Pass	Pass	Pass
SRR4198839	66	5443097	203934	Klebsiella pneumoniae	896/1000	0	0.00268639	Pass	Pass	Pass
SRR4198840	75	5591083	203918	Klebsiella pneumoniae	919/1000	0	0.00205363	Pass	Pass	Pass
SRR4198841	75	5634346	204395	Klebsiella pneumoniae	925/1000	0	0.0018924	Pass	Pass	Pass
SRR4198842	74	5637115	203934	Klebsiella pneumoniae	926/1000	0	0.00186568	Pass	Pass	Pass
SRR4198843	108	5718131	197293	Klebsiella pneumoniae	917/1000	0	0.00210772	Pass	Pass	Pass
SRR4198844	94	5672895	199689	Klebsiella pneumoniae	930/1000	0	0.00175922	Pass	Pass	Pass
SRR4198845	72	5577287	198238	Klebsiella pneumoniae	909/1000	0	0.00232584	Pass	Pass	Pass
SRR4198846	84	5668093	200266	Klebsiella pneumoniae	923/1000	0	0.00194597	Pass	Pass	Pass
SRR4198847	84	5668463	200438	Klebsiella pneumoniae	923/1000	0	0.00194597	Pass	Pass	Pass
SRR4198848	85	5666023	202008	Klebsiella pneumoniae	923/1000	0	0.00194597	Pass	Pass	Pass
SRR4198849	85	5665325	203918	Klebsiella pneumoniae	921/1000	0	0.00199971	Pass	Pass	Pass
SRR4198850	84	5664622	198137	Klebsiella pneumoniae	923/1000	0	0.00194597	Pass	Pass	Pass
SRR4198851	89	5775471	198137	Klebsiella pneumoniae	887/1000	0	0.00294054	Pass	Pass	Pass
SRR4198852	88	5699455	198137	Klebsiella pneumoniae	938/1000	0	0.00154832	Pass	Pass	Pass
SRR4198853	94	5703589	203818	Klebsiella pneumoniae	934/1000	0	0.00165343	Pass	Pass	Pass
SRR4198854	88	5708251	200390	Klebsiella pneumoniae	934/1000	0	0.00165343	Pass	Pass	Pass
SRR4198855	89	5670700	212514	Klebsiella pneumoniae	924/1000	0	0.00191916	Pass	Pass	Pass
SRR4198856	91	5667016	171953	Klebsiella pneumoniae	922/1000	0	0.00197282	Pass	Pass	Pass
SRR4198857	89	5707907	200081	Klebsiella pneumoniae	935/1000	0	0.00162709	Pass	Pass	Pass
SRR4198858	92	5709817	198338	Klebsiella pneumoniae	937/1000	0	0.00157453	Pass	Pass	Pass
SRR4198859	85	5663433	200082	Klebsiella pneumoniae	921/1000	0	0.00199971	Pass	Pass	Pass
SRR4198860	85	5663478	203918	Klebsiella pneumoniae	922/1000	0	0.00197282	Pass	Pass	Pass
SRR4198861	88	5648357	202008	Klebsiella pneumoniae	912/1000	0	0.00224371	Pass	Pass	Pass
SRR4198862	71	5601826	212514	Klebsiella pneumoniae	916/1000	0	0.00213483	Pass	Pass	Pass
SRR4198863	84	5644406	219978	Klebsiella pneumoniae	910/1000	0	0.00229842	Pass	Pass	Pass
SRR4198864	89	5647918	212548	Klebsiella pneumoniae	912/1000	0	0.00224371	Pass	Pass	Pass
SRR4198865	89	5642738	198237	Klebsiella pneumoniae	910/1000	0	0.00229842	Pass	Pass	Pass
SRR4198866	90	5651371	196961	Klebsiella pneumoniae	912/1000	0	0.00224371	Pass	Pass	Pass
SRR4198867	87	5669050	220305	Klebsiella pneumoniae	925/1000	0	0.0018924	Pass	Pass	Pass
SRR4198868	88	5649900	219978	Klebsiella pneumoniae	912/1000	0	0.00224371	Pass	Pass	Pass
SRR4198869	86	5649902	203113	Klebsiella pneumoniae	912/1000	0	0.00224371	Pass	Pass	Pass
SRR4198870	79	5682187	203918	Klebsiella pneumoniae	902/1000	0	0.00251903	Pass	Pass	Pass
SRR4198871	76	5682418	203918	Klebsiella pneumoniae	902/1000	0	0.00251903	Pass	Pass	Pass
SRR4198872	79	5681367	200058	Klebsiella pneumoniae	902/1000	0	0.00251903	Pass	Pass	Pass
SRR4198873	72	5576481	212514	Klebsiella pneumoniae	884/1000	0	0.00302611	Pass	Pass	Pass
SRR4198874	76	5682822	203918	Klebsiella pneumoniae	902/1000	0	0.00251903	Pass	Pass	Pass
SRR4198875	78	5680448	203918	Klebsiella pneumoniae	902/1000	0	0.00251903	Pass	Pass	Pass
SRR4198876	78	5677879	202987	Klebsiella pneumoniae	903/1000	0	0.00249129	Pass	Pass	Pass
SRR4198877	77	5627919	212550	Klebsiella pneumoniae	915/1000	0	0.00216198	Pass	Pass	Pass
SRR4198878	94	5660776	193182	Klebsiella pneumoniae	921/1000	0	0.00199971	Pass	Pass	Pass
SRR4198879	81	5682565	198337	Klebsiella pneumoniae	902/1000	0	0.00251903	Pass	Pass	Pass
SRR4198880	78	5681834	203918	Klebsiella pneumoniae	902/1000	0	0.00251903	Pass	Pass	Pass
SRR4198881	76	5680310	220133	Klebsiella pneumoniae	902/1000	0	0.00251903	Pass	Pass	Pass
SRR4198882	78	5682022	202990	Klebsiella pneumoniae	902/1000	0	0.00251903	Pass	Pass	Pass
SRR4198883	86	5649776	212548	Klebsiella pneumoniae	912/1000	0	0.00224371	Pass	Pass	Pass
SRR4198884	88	5649258	202008	Klebsiella pneumoniae	912/1000	0	0.00224371	Pass	Pass	Pass
SRR4198885	82	5623413	219360	Klebsiella pneumoniae	914/1000	0	0.00218918	Pass	Pass	Pass
SRR4198886	90	5650341	180551	Klebsiella pneumoniae	912/1000	0	0.00224371	Pass	Pass	Pass
SRR4198887	87	5672146	203112	Klebsiella pneumoniae	891/1000	0	0.00282712	Pass	Pass	Pass
SRR4198888	69	5627053	202008	Klebsiella pneumoniae	901/1000	0	0.0025468	Pass	Pass	Pass
SRR4198889	85	5646965	202320	Klebsiella pneumoniae	925/1000	0	0.0018924	Pass	Pass	Pass
SRR4198890	84	5705188	198337	Klebsiella pneumoniae	902/1000	0	0.00251903	Pass	Pass	Pass
SRR4198891	82	5649576	198337	Klebsiella pneumoniae	895/1000	0	0.00271444	Pass	Pass	Pass
SRR4198892	93	5662548	188482	Klebsiella pneumoniae	925/1000	0	0.0018924	Pass	Pass	Pass
SRR4198893	90	5703933	176780	Klebsiella pneumoniae	902/1000	0	0.00251903	Pass	Pass	Pass
SRR4198894	90	5703879	203934	Klebsiella pneumoniae	934/1000	0	0.00165343	Pass	Pass	Pass
SRR4198895	89	5705485	201286	Klebsiella pneumoniae	934/1000	0	0.00165343	Pass	Pass	Pass
SRR4198896	95	5703949	200974	Klebsiella pneumoniae	935/1000	0	0.00162709	Pass	Pass	Pass
SRR4198897	93	5703174	204395	Klebsiella pneumoniae	935/1000	0	0.00162709	Pass	Pass	Pass
SRR4198898	90	5659427	203918	Klebsiella pneumoniae	922/1000	0	0.00197282	Pass	Pass	Pass
SRR4198899	120	6000461	194498	Klebsiella pneumoniae	864/1000	0	0.00360762	Pass	Pass	Pass
SRR4198900	88	5647622	203918	Klebsiella pneumoniae	925/1000	0	0.0018924	Pass	Pass	Pass
SRR4198901	75	5581575	198237	Klebsiella pneumoniae	921/1000	0	0.00199971	Pass	Pass	Pass
SRR4198902	127	5890420	149708	Klebsiella pneumoniae	880/1000	0	0.00314086	Pass	Pass	Pass
SRR4198903	63	5491174	214653	Klebsiella pneumoniae	895/1000	0	0.00271444	Pass	Pass	Pass
SRR4198904	95	5664495	198438	Klebsiella pneumoniae	928/1000	0	0.00181236	Pass	Pass	Pass
SRR4198905	95	5670394	199689	Klebsiella pneumoniae	929/1000	0	0.00178577	Pass	Pass	Pass
SRR4198906	107	5647694	199689	Klebsiella pneumoniae	931/1000	0	0.00173271	Pass	Pass	Pass
SRR4198907	92	5675602	199689	Klebsiella pneumoniae	929/1000	0	0.00178577	Pass	Pass	Pass
SRR4198908	93	5622471	157687	Klebsiella pneumoniae	912/1000	0	0.00224371	Pass	Pass	Pass
SRR4198909	89	5647581	198238	Klebsiella pneumoniae	926/1000	0	0.00186568	Pass	Pass	Pass
SRR4198910	89	5651490	212548	Klebsiella pneumoniae	913/1000	0	0.00221642	Pass	Pass	Pass
SRR4199254	98	5662825	176645	Klebsiella pneumoniae	920/1000	0	0.00202665	Pass	Pass	Pass
SRR4245474	89	5685660	160036	Klebsiella pneumoniae	910/1000	0	0.00229842	Pass	Pass	Pass
SRR4245476	46	5287774	309772	Klebsiella pneumoniae	1000/1000	0	0	Pass	Pass	Pass
SRR4245485	49	5490419	265353	Klebsiella pneumoniae	966/1000	0	0.000830728	Fail	Pass	Pass
SRR4273068	36	5400493	341186	Klebsiella aerogenes	941/1000	0	0.00146992	Pass	Pass	Pass
SRR4294843	92	5673407	141429	Klebsiella pneumoniae	911/1000	0	0.00227104	Pass	Pass	Pass
SRR4294848	86	5843205	329970	Klebsiella pneumoniae	858/1000	0	0.00378594	Pass	Pass	Pass
SRR4302077	403	5484224	21502	Klebsiella pneumoniae	785/1000	0	0.00611156	Pass	Pass	Pass
SRR4302081	136	6454591	142534	Klebsiella michiganensis	647/1000	0	0.0114865	Pass	Pass	Pass
SRR4302087	63	5550935	355260	Klebsiella pneumoniae	835/1000	0	0.00448671	Pass	Pass	Pass
SRR4302089	85	5572263	173369	Klebsiella pneumoniae	822/1000	0	0.00489536	Pass	Pass	Pass
SRR4302090	191	5496112	53547	Klebsiella pneumoniae	767/1000	0	0.00673355	Pass	Pass	Pass
SRR4302091	153	5731009	73612	Klebsiella pneumoniae	759/1000	0	0.00701675	Pass	Pass	Pass
SRR4302092	117	5573819	92766	Klebsiella pneumoniae	886/1000	0	0.00296902	Pass	Pass	Pass
SRR4302093	53	5433105	334793	Klebsiella pneumoniae	895/1000	0	0.00271444	Pass	Pass	Pass
SRR4302094	118	5610645	104192	Klebsiella pneumoniae	945/1000	0	0.00136596	Pass	Pass	Pass
SRR4302095	68	5693226	371853	Klebsiella pneumoniae	881/1000	0	0.0031121	Fail	Pass	Pass
SRR4302096	36	5526568	358884	Klebsiella pneumoniae	900/1000	0	0.00257463	Pass	Pass	Pass
SRR4302098	319	5428284	35057	Klebsiella quasipneumoniae	682/1000	0	0.00997914	Pass	Pass	Pass
SRR4302104	119	5887932	92530	Klebsiella quasipneumoniae	866/1000	0	0.00354859	Pass	Pass	Pass
SRR4302105	104	5603784	144046	Klebsiella quasipneumoniae	856/1000	0	0.00384578	Pass	Pass	Pass
SRR4302106	95	5604604	165584	Klebsiella quasipneumoniae	856/1000	0	0.00384578	Pass	Pass	Pass
SRR4302107	136	5793842	166849	Klebsiella quasipneumoniae	717/1000	0	0.00857671	Pass	Pass	Pass
SRR4302108	127	5792848	182738	Klebsiella quasipneumoniae	709/1000	0	0.00888862	Pass	Pass	Pass
SRR4302109	235	5716799	50501	Klebsiella quasipneumoniae	714/1000	0	0.00869309	Pass	Pass	Pass
SRR4302110	228	5834628	70764	Klebsiella quasipneumoniae	700/1000	0	0.00924552	Pass	Pass	Pass
SRR4302112	337	5755355	37919	Klebsiella quasipneumoniae	706/1000	0	0.00900687	Pass	Pass	Pass
SRR4302113	125	5734149	131011	Klebsiella pneumoniae	798/1000	0	0.00567497	Pass	Pass	Pass
SRR4302117	189	5845042	58661	Klebsiella pneumoniae	967/1000	0	0.000805673	Pass	Pass	Pass
SRR4302118	699	5304908	12291	Klebsiella quasipneumoniae	683/1000	0	0.00993767	Pass	Pass	Pass
SRR4302119	81	5535526	239419	Klebsiella quasipneumoniae	701/1000	0	0.00920555	Pass	Pass	Pass
SRR4302121	106	5755390	219460	Klebsiella quasipneumoniae	688/1000	0	0.0097316	Pass	Pass	Pass
SRR4302123	142	5750514	107125	Klebsiella quasipneumoniae	689/1000	0	0.00969064	Pass	Pass	Pass
SRR4302130	124	5594335	137456	Klebsiella quasipneumoniae	873/1000	0	0.00334352	Pass	Pass	Pass
SRR4302131	144	5604473	85395	Klebsiella quasipneumoniae	866/1000	0	0.00354859	Fail	Pass	Pass
SRR4302134	35	5426801	360585	Klebsiella pneumoniae	737/1000	0	0.00781808	Pass	Pass	Pass
SRR4302135	264	5415359	47676	Klebsiella quasipneumoniae	675/1000	0	0.0102718	Pass	Pass	Pass
SRR4302137	97	5472318	119540	Klebsiella quasipneumoniae	667/1000	0	0.0106116	Pass	Pass	Pass
SRR4302139	84	5606910	189583	Klebsiella pneumoniae	742/1000	0	0.00763299	Pass	Pass	Pass
SRR4302140	119	5779886	155103	Klebsiella quasipneumoniae	795/1000	0	0.00577481	Pass	Pass	Pass
SRR4302142	58	5593737	359684	Klebsiella pneumoniae	898/1000	0	0.00263042	Pass	Pass	Pass
SRR4302152	25	5192385	464347	Klebsiella quasipneumoniae	742/1000	0	0.00763299	Pass	Pass	Pass
SRR4302153	19	5191362	463122	Klebsiella quasipneumoniae	742/1000	0	0.00763299	Pass	Pass	Pass
SRR4302174	44	5661369	728745	Klebsiella pneumoniae	922/1000	0	0.00197282	Pass	Pass	Pass
SRR4302175	73	5747923	328809	Klebsiella pneumoniae	952/1000	0	0.0011856	Pass	Pass	Pass
SRR4302176	44	5653703	389014	Klebsiella pneumoniae	844/1000	0	0.00420918	Pass	Pass	Pass
SRR4302178	38	5703260	519770	Klebsiella pneumoniae	825/1000	0	0.00480022	Pass	Pass	Pass
SRR4302179	66	5369660	211917	Klebsiella pneumoniae	836/1000	0	0.00445566	Pass	Pass	Pass
SRR4302180	40	5526369	323921	Klebsiella pneumoniae	787/1000	0	0.00604372	Pass	Pass	Pass
SRR4302181	38	5605527	399668	Klebsiella pneumoniae	760/1000	0	0.00698112	Pass	Pass	Pass
SRR4302182	39	5632276	396304	Klebsiella pneumoniae	761/1000	0	0.00694555	Pass	Pass	Pass
SRR4302183	45	5655430	370923	Klebsiella pneumoniae	842/1000	0	0.00427048	Pass	Pass	Pass
SRR4302184	47	5542408	398293	Klebsiella pneumoniae	866/1000	0	0.00354859	Pass	Pass	Pass
SRR4302185	46	5547562	429696	Klebsiella pneumoniae	867/1000	0	0.00351914	Pass	Pass	Pass
SRR4302187	63	5600348	372640	Klebsiella pneumoniae	775/1000	0	0.00645455	Pass	Pass	Pass
SRR4302190	47	5660587	388364	Klebsiella pneumoniae	844/1000	0	0.00420918	Pass	Pass	Pass
SRR4302191	55	5643716	267270	Klebsiella pneumoniae	829/1000	0	0.00467416	Pass	Pass	Pass
SRR4302192	45	5660861	441741	Klebsiella pneumoniae	843/1000	0	0.0042398	Pass	Pass	Pass
SRR4302193	130	5598005	140906	Klebsiella pneumoniae	782/1000	0	0.00621379	Pass	Pass	Pass
SRR4302194	136	5592107	140904	Klebsiella pneumoniae	782/1000	0	0.00621379	Pass	Pass	Pass
SRR4302209	884	2625726	1934	Klebsiella pneumoniae	381/1000	0	0.0283151	Pass	Pass	Pass
SRR4302216	89	5481856	162149	Klebsiella pneumoniae	978/1000	0	0.000532603	Pass	Pass	Pass
SRR4302218	36	5845485	366632	Klebsiella pneumoniae	836/1000	0	0.00445566	Pass	Pass	Pass
SRR4302219	65	5521267	203604	Klebsiella pneumoniae	789/1000	0	0.00597612	Pass	Pass	Pass
SRR4302222	63	5484863	365995	Klebsiella pneumoniae	778/1000	0	0.00635099	Pass	Pass	Pass
SRR4302225	91	5641581	168141	Klebsiella pneumoniae	830/1000	0	0.00464278	Pass	Pass	Pass
SRR4302227	59	5619725	377956	Klebsiella pneumoniae	769/1000	0	0.00666341	Pass	Pass	Pass
SRR4302229	51	5523272	237883	Klebsiella pneumoniae	783/1000	0	0.00617965	Pass	Pass	Pass
SRR4302230	48	5629974	350162	Klebsiella pneumoniae	761/1000	0	0.00694555	Pass	Pass	Pass
SRR4302233	55	5627817	220239	Klebsiella pneumoniae	761/1000	0	0.00694555	Pass	Pass	Pass
SRR4302239	802	2467520	1980	Klebsiella pneumoniae	357/1000	0	0.0305785	Fail	Pass	Pass
SRR4302241	70	5715878	200416	Klebsiella pneumoniae	829/1000	0	0.00467416	Pass	Pass	Pass
SRR4302244	70	5572900	355199	Klebsiella pneumoniae	821/1000	0	0.00492718	Pass	Pass	Pass
SRR4302252	263	5439317	39801	Klebsiella pneumoniae	870/1000	0	0.00343111	Pass	Pass	Pass
SRR4302253	113	5662754	115473	Klebsiella pneumoniae	866/1000	0	0.00354859	Pass	Pass	Pass
SRR4302254	136	5733816	76708	Klebsiella pneumoniae	759/1000	0	0.00701675	Pass	Pass	Pass
SRR4302255	533	5557391	20681	Klebsiella pneumoniae	768/1000	0	0.00669844	Pass	Pass	Pass
SRR4302261	150	5730379	69693	Klebsiella pneumoniae	761/1000	0	0.00694555	Pass	Pass	Pass
SRR4302280	141	5759943	101485	Klebsiella pneumoniae	755/1000	0	0.00715996	Pass	Pass	Pass
SRR4302281	73	5674942	203218	Klebsiella pneumoniae	785/1000	0	0.00611156	Pass	Pass	Pass
SRR4302283	33	5286979	369279	Klebsiella pneumoniae	807/1000	0	0.00537869	Pass	Pass	Pass
SRR4302284	94	5467537	139357	Klebsiella pneumoniae	878/1000	0	0.00319852	Pass	Pass	Pass
SRR4302285	88	5838841	212950	Klebsiella pneumoniae	935/1000	0	0.00162709	Pass	Pass	Pass
SRR4302286	80	5679808	215867	Klebsiella pneumoniae	743/1000	0	0.00759618	Pass	Pass	Pass
SRR4302289	37	5331640	259821	Klebsiella pneumoniae	886/1000	0	0.00296902	Pass	Pass	Pass
SRR4302296	89	5656481	213421	Klebsiella pneumoniae	914/1000	0	0.00218918	Pass	Pass	Pass
SRR4308910	46	5677003	369892	Klebsiella pneumoniae	766/1000	0	0.00676872	Pass	Pass	Pass
SRR4414008	92	5797974	168331	Klebsiella pneumoniae	814/1000	0	0.00515153	Pass	Pass	Pass
SRR4414009	60	5425789	317141	Klebsiella pneumoniae	815/1000	0	0.00511931	Pass	Pass	Pass
SRR4414010	76	5700519	273018	Klebsiella pneumoniae	761/1000	0	0.00694555	Pass	Pass	Pass
SRR4414011	101	5640711	153529	Klebsiella pneumoniae	783/1000	0	0.00617965	Pass	Pass	Pass
SRR4414012	87	5723458	214169	Klebsiella pneumoniae	895/1000	0	0.00271444	Pass	Pass	Pass
SRR4414013	70	5708991	269642	Klebsiella pneumoniae	896/1000	0	0.00268639	Pass	Pass	Pass
SRR4414014	49	5568272	327588	Klebsiella pneumoniae	769/1000	0	0.00666341	Pass	Pass	Pass
SRR4414015	106	6647267	122907	Pseudomonas aeruginosa	924/1000	0	0.00191916	Pass	Pass	Pass
SRR4414016	76	5414377	189553	Klebsiella pneumoniae	770/1000	0	0.00662843	Pass	Pass	Pass
SRR4414017	28	5352772	650727	Klebsiella aerogenes	655/1000	0	0.0111321	Pass	Pass	Pass
SRR4414018	49	5583746	310982	Klebsiella pneumoniae	775/1000	0	0.00645455	Pass	Pass	Pass
SRR4414019	72	5604641	240909	Klebsiella pneumoniae	780/1000	0	0.00628226	Fail	Pass	Pass
SRR4414020	74	5741695	246436	Klebsiella pneumoniae	769/1000	0	0.00666341	Pass	Pass	Pass
SRR4414021	24	5526654	354800	Klebsiella variicola	757/1000	0	0.00708822	Pass	Pass	Pass
SRR4414022	85	5685508	168618	Klebsiella pneumoniae	756/1000	0	0.00712406	Pass	Pass	Pass
SRR4414023	70	5537977	218852	Klebsiella pneumoniae	896/1000	0	0.00268639	Pass	Pass	Pass
SRR4414024	89	5904371	144969	Klebsiella pneumoniae	774/1000	0	0.0064892	Pass	Pass	Pass
SRR4414025	53	5299177	351097	Klebsiella quasipneumoniae	833/1000	0	0.00454897	Pass	Pass	Pass
SRR4414026	56	5373961	329309	Klebsiella pneumoniae	820/1000	0	0.00495906	Pass	Pass	Pass
SRR4414027	63	5637627	231752	Klebsiella pneumoniae	765/1000	0	0.00680395	Pass	Pass	Pass
SRR4414028	80	5709702	270396	Klebsiella pneumoniae	896/1000	0	0.00268639	Pass	Pass	Pass
SRR4414029	66	5667826	226418	Klebsiella pneumoniae	779/1000	0	0.00631659	Pass	Pass	Pass
SRR4414030	67	5779818	201543	Klebsiella pneumoniae	765/1000	0	0.00680395	Pass	Pass	Pass
SRR4414031	76	5621903	269652	Klebsiella pneumoniae	752/1000	0	0.00726808	Pass	Pass	Pass
SRR4414032	76	5701825	220152	Klebsiella pneumoniae	766/1000	0	0.00676872	Pass	Pass	Pass
SRR4414033	35	5502255	426178	Klebsiella pneumoniae	778/1000	0	0.00635099	Pass	Pass	Pass
SRR4414034	47	5587821	415505	Klebsiella pneumoniae	769/1000	0	0.00666341	Pass	Pass	Pass
SRR4414035	34	5215589	326435	Serratia marcescens	652/1000	0	0.0112643	Pass	Pass	Pass
SRR4414036	86	5767093	215366	Klebsiella pneumoniae	887/1000	0	0.00294054	Pass	Pass	Pass
SRR4414037	64	5647125	201634	Klebsiella pneumoniae	777/1000	0	0.00638544	Pass	Pass	Pass
SRR4414038	73	5567440	221309	Klebsiella pneumoniae	869/1000	0	0.0034604	Pass	Pass	Pass
SRR4414039	98	5268968	108893	Klebsiella pneumoniae	773/1000	0	0.00652391	Pass	Pass	Pass
SRR4414040	77	5568198	232596	Klebsiella pneumoniae	775/1000	0	0.00645455	Pass	Pass	Pass
SRR4414041	185	5699503	62400	Klebsiella pneumoniae	758/1000	0	0.00705245	Pass	Pass	Pass
SRR4414042	74	5677216	269662	Klebsiella pneumoniae	888/1000	0	0.00291212	Pass	Pass	Pass
SRR4414043	143	5827848	95639	Klebsiella pneumoniae	809/1000	0	0.00531349	Pass	Pass	Pass
SRR4414044	85	5694176	239430	Klebsiella pneumoniae	831/1000	0	0.00461146	Pass	Pass	Pass
SRR4414045	166	5366570	68714	Klebsiella pneumoniae	870/1000	0	0.00343111	Pass	Pass	Pass
SRR4414046	75	5779114	203182	Klebsiella pneumoniae	772/1000	0	0.00655869	Pass	Pass	Pass
SRR4414047	76	5782383	225477	Klebsiella pneumoniae	773/1000	0	0.00652391	Pass	Pass	Pass
SRR4414048	51	5721078	239028	Klebsiella pneumoniae	773/1000	0	0.00652391	Pass	Pass	Pass
SRR4414049	92	5640934	264072	Klebsiella pneumoniae	790/1000	0	0.00594242	Pass	Pass	Pass
SRR4414050	89	5636520	269761	Klebsiella pneumoniae	790/1000	0	0.00594242	Pass	Pass	Pass
SRR4414051	57	5717403	225677	Klebsiella pneumoniae	774/1000	0	0.0064892	Pass	Pass	Pass
SRR4414052	52	5400597	212259	Klebsiella pneumoniae	847/1000	0	0.00411762	Pass	Pass	Pass
SRR4414053	125	5606457	136535	Klebsiella pneumoniae	807/1000	0	0.00537869	Pass	Pass	Pass
SRR4414054	87	5820017	215777	Klebsiella pneumoniae	862/1000	0	0.00366686	Pass	Pass	Pass
SRR4414055	440	5904843	27144	Klebsiella pneumoniae	859/1000	0	0.00375609	Pass	Pass	Pass
SRR4414056	80	5856352	226620	Klebsiella pneumoniae	873/1000	0	0.00334352	Pass	Pass	Pass
SRR4414057	62	5628059	291262	Klebsiella pneumoniae	771/1000	0	0.00659353	Pass	Pass	Pass
SRR4414058	58	5840852	349078	Klebsiella pneumoniae	873/1000	0	0.00334352	Pass	Pass	Pass
SRR4414059	81	5728695	311400	Klebsiella pneumoniae	947/1000	0	0.00131423	Pass	Pass	Pass
SRR4414060	107	5541833	108842	Klebsiella pneumoniae	778/1000	0	0.00635099	Pass	Pass	Pass
SRR4414061	96	5892608	200166	Klebsiella pneumoniae	804/1000	0	0.00547692	Pass	Pass	Pass
SRR4414062	60	5577757	292443	Klebsiella pneumoniae	775/1000	0	0.00645455	Pass	Pass	Pass
SRR4414063	65	5408358	265656	Klebsiella pneumoniae	816/1000	0	0.00508714	Pass	Pass	Pass
SRR4423335	76	5664971	212659	Klebsiella pneumoniae	916/1000	0	0.00213483	Pass	Pass	Pass
SRR4449162	19	5042390	754958	Klebsiella aerogenes	816/1000	0	0.00508714	Pass	Pass	Pass
SRR5082328	66	5824091	183296	Klebsiella pneumoniae	886/1000	0	0.00296902	Pass	Pass	Pass
SRR5082329	76	5357845	184880	Klebsiella pneumoniae	820/1000	0	0.00495906	Pass	Pass	Pass
SRR5082330	65	5454051	130638	Klebsiella pneumoniae	801/1000	0	0.00557568	Pass	Pass	Pass
SRR5082331	45	5459979	281809	Klebsiella pneumoniae	922/1000	0	0.00197282	Pass	Pass	Pass
SRR5082332	46	5482629	200892	Klebsiella pneumoniae	950/1000	0	0.00123693	Pass	Pass	Pass
SRR5082333	55	5495202	162996	Klebsiella pneumoniae	944/1000	0	0.00139189	Pass	Pass	Pass
SRR5082334	63	5496895	162997	Klebsiella pneumoniae	944/1000	0	0.00139189	Pass	Pass	Pass
SRR5082335	30	5237056	350264	Klebsiella pneumoniae	743/1000	0	0.00759618	Pass	Pass	Pass
SRR5082336	43	5486968	217566	Klebsiella pneumoniae	971/1000	0	0.000705841	Pass	Pass	Pass
SRR5082337	52	5481904	177496	Klebsiella pneumoniae	944/1000	0	0.00139189	Pass	Pass	Pass
SRR5082338	41	5729687	230570	Klebsiella pneumoniae	884/1000	0	0.00302611	Pass	Pass	Pass
SRR5082339	67	5730283	173952	Klebsiella pneumoniae	884/1000	0	0.00302611	Pass	Pass	Pass
SRR5082340	104	5617987	92993	Klebsiella pneumoniae	698/1000	0	0.00932572	Pass	Pass	Pass
SRR5082341	33	5436383	427205	Klebsiella pneumoniae	844/1000	0	0.00420918	Pass	Pass	Pass
SRR5082342	44	5329768	249447	Klebsiella pneumoniae	918/1000	0	0.00208065	Pass	Pass	Pass
SRR5082343	60	5496483	155688	Klebsiella pneumoniae	944/1000	0	0.00139189	Pass	Pass	Pass
SRR5082344	72	5399053	226312	Klebsiella pneumoniae	878/1000	0	0.00319852	Pass	Pass	Pass
SRR5082345	41	5407113	326970	Klebsiella pneumoniae	779/1000	0	0.00631659	Pass	Pass	Pass
SRR5082356	72	5416962	145563	Klebsiella pneumoniae	908/1000	0	0.0023533	Pass	Pass	Pass
SRR5082357	99	5648418	139584	Klebsiella pneumoniae	973/1000	0	0.000656154	Pass	Pass	Pass
SRR5082358	168	5509284	67247	Klebsiella pneumoniae	926/1000	0	0.00186568	Pass	Pass	Pass
SRR5082359	91	5577187	125857	Klebsiella pneumoniae	977/1000	0	0.000557238	Pass	Pass	Pass
SRR5082360	100	5584627	99576	Klebsiella pneumoniae	951/1000	0	0.00121124	Pass	Pass	Pass
SRR5082361	175	5609946	86757	Klebsiella pneumoniae	962/1000	0	0.000931334	Pass	Pass	Pass
SRR5082362	68	5465299	164191	Klebsiella pneumoniae	953/1000	0	0.00115999	Pass	Pass	Pass
SRR5082363	62	5180404	189791	Klebsiella pneumoniae	997/1000	0	7.15897e-05	Pass	Pass	Pass
SRR5082364	121	5572290	108667	Klebsiella pneumoniae	953/1000	0	0.00115999	Pass	Pass	Pass
SRR5082365	75	5245875	155573	Klebsiella pneumoniae	950/1000	0	0.00123693	Pass	Pass	Pass
SRR5082366	81	5438634	144176	Klebsiella pneumoniae	828/1000	0	0.00470559	Pass	Pass	Pass
SRR5082367	135	5666234	86397	Klebsiella pneumoniae	958/1000	0	0.00103256	Pass	Pass	Pass
SRR5082368	115	5535040	101423	Klebsiella pneumoniae	837/1000	0	0.00442466	Pass	Pass	Pass
SRR5082369	98	5483785	99443	Klebsiella pneumoniae	942/1000	0	0.00144387	Pass	Pass	Pass
SRR5082370	95	5263487	132950	Klebsiella pneumoniae	782/1000	0	0.00621379	Pass	Pass	Pass
SRR5082371	110	5697883	105486	Klebsiella pneumoniae	940/1000	0	0.00149601	Pass	Pass	Pass
SRR5082372	121	5330352	98620	Klebsiella pneumoniae	996/1000	0	9.55247e-05	Pass	Pass	Pass
SRR5082373	99	5569413	114091	Klebsiella pneumoniae	973/1000	0	0.000656154	Pass	Pass	Pass
SRR5082374	102	5625905	108250	Klebsiella pneumoniae	959/1000	0	0.0010072	Pass	Pass	Pass
SRR5082375	71	5291659	148277	Klebsiella quasipneumoniae	802/1000	0	0.0055427	Pass	Pass	Pass
SRR5082376	91	5442338	110326	Klebsiella pneumoniae	720/1000	0	0.00846101	Pass	Pass	Pass
SRR5082377	277	5586213	36084	Klebsiella pneumoniae	959/1000	0	0.0010072	Pass	Pass	Pass
SRR5082378	99	5726494	131881	Klebsiella pneumoniae	944/1000	0	0.00139189	Pass	Pass	Pass
SRR5082379	79	5478966	121542	Klebsiella pneumoniae	939/1000	0	0.00152214	Pass	Pass	Pass
SRR5082380	98	5546214	134719	Klebsiella pneumoniae	971/1000	0	0.000705841	Pass	Pass	Pass
SRR5082381	65	5469050	140200	Klebsiella pneumoniae	743/1000	0	0.00759618	Pass	Pass	Pass
SRR5082443	63	6051081	241727	Klebsiella pneumoniae	999/1000	0	2.38274e-05	Pass	Pass	Pass
SRR5082444	52	5466558	389819	Klebsiella pneumoniae	887/1000	0	0.00294054	Pass	Pass	Pass
SRR5082445	88	5552961	199021	Klebsiella pneumoniae	825/1000	0	0.00480022	Pass	Pass	Pass
SRR5082446	60	5457032	249864	Klebsiella pneumoniae	886/1000	0	0.00296902	Pass	Pass	Pass
SRR5082447	50	5310823	340879	Klebsiella pneumoniae	733/1000	0	0.00796745	Pass	Pass	Pass
SRR5082448	75	5932563	213978	Klebsiella variicola	898/1000	0	0.00263042	Fail	Pass	Pass
SRR5082449	39	5801260	455349	Klebsiella variicola	671/1000	0	0.010441	Pass	Pass	Pass
SRR5082450	27	5052880	461573	Klebsiella pneumoniae	941/1000	0	0.00146992	Pass	Pass	Pass
SRR5082451	56	5452576	316667	Klebsiella pneumoniae	781/1000	0	0.006248	Pass	Pass	Pass
SRR5082452	45	5563710	274016	Klebsiella pneumoniae	717/1000	0	0.00857671	Pass	Pass	Pass
SRR5082453	52	5402115	229245	Klebsiella pneumoniae	891/1000	0	0.00282712	Pass	Pass	Pass
SRR5082454	63	5516747	310162	Klebsiella pneumoniae	870/1000	0	0.00343111	Pass	Pass	Pass
SRR5082455	113	5599503	169703	Klebsiella variicola	820/1000	0	0.00495906	Pass	Pass	Pass
SRR5082456	112	5646895	130081	Klebsiella pneumoniae	787/1000	0	0.00604372	Pass	Pass	Pass
SRR5082457	106	5688811	186089	Klebsiella pneumoniae	1000/1000	0	0	Pass	Pass	Pass
SRR5082458	41	5412797	326610	Klebsiella pneumoniae	877/1000	0	0.00322742	Pass	Pass	Pass
SRR5082459	61	5464268	278686	Klebsiella pneumoniae	782/1000	0	0.00621379	Pass	Pass	Pass
SRR5082460	41	5625177	355582	Klebsiella pneumoniae	797/1000	0	0.00570819	Pass	Pass	Pass
SRR5082461	121	5654292	136429	Klebsiella pneumoniae	790/1000	0	0.00594242	Pass	Pass	Pass
SRR5082462	66	6052758	231708	Klebsiella pneumoniae	999/1000	0	2.38274e-05	Fail	Pass	Pass
SRR5082463	74	5454397	331427	Klebsiella pneumoniae	888/1000	0	0.00291212	Pass	Pass	Pass
SRR5082464	70	5591168	240046	Klebsiella pneumoniae	997/1000	0	7.15897e-05	Pass	Pass	Pass
SRR5082465	86	5610955	134003	Klebsiella pneumoniae	991/1000	0	0.000215742	Pass	Pass	Pass
SRR5082466	61	5452203	358943	Klebsiella pneumoniae	885/1000	0	0.00299754	Pass	Pass	Pass
SRR5082467	62	5466922	430927	Klebsiella pneumoniae	886/1000	0	0.00296902	Pass	Pass	Pass
SRR5082468	27	5167811	318648	Klebsiella pneumoniae	804/1000	0	0.00547692	Pass	Pass	Pass
SRR5082469	56	6054551	355625	Klebsiella pneumoniae	1000/1000	0	0	Pass	Pass	Pass
SRR5082470	113	5618359	164027	Klebsiella variicola	819/1000	0	0.004991	Pass	Pass	Pass
SRR5082471	66	5582225	213170	Klebsiella pneumoniae	986/1000	0	0.000336872	Pass	Pass	Pass
SRR5082472	280	5423984	40623	Klebsiella pneumoniae	878/1000	0	0.00319852	Pass	Pass	Pass
SRR5082474	54	5465046	525761	Klebsiella pneumoniae	886/1000	0	0.00296902	Pass	Pass	Pass
SRR5082475	48	5377965	322957	Klebsiella pneumoniae	996/1000	0	9.55247e-05	Pass	Pass	Pass
SRR5082476	42	5403339	251724	Klebsiella pneumoniae	890/1000	0	0.0028554	Pass	Pass	Pass
SRR5082477	97	5636010	135880	Klebsiella pneumoniae	790/1000	0	0.00594242	Pass	Pass	Pass
SRR5082478	116	5615361	164068	Klebsiella variicola	820/1000	0	0.00495906	Pass	Pass	Pass
SRR5082479	55	5267822	349504	Klebsiella pneumoniae	804/1000	0	0.00547692	Fail	Pass	Pass
SRR5082480	57	5463595	358883	Klebsiella pneumoniae	885/1000	0	0.00299754	Pass	Pass	Pass
SRR5082481	85	5563624	214960	Klebsiella pneumoniae	826/1000	0	0.00476862	Pass	Pass	Pass
SRR5082482	116	5630965	163119	Klebsiella pneumoniae	790/1000	0	0.00594242	Pass	Pass	Pass
SRR5082483	45	5432459	278483	Klebsiella pneumoniae	824/1000	0	0.00483188	Pass	Pass	Pass
SRR5082484	118	5615555	142684	Klebsiella variicola	820/1000	0	0.00495906	Pass	Pass	Pass
SRR5082485	94	5593022	157446	Klebsiella variicola	818/1000	0	0.00502299	Pass	Pass	Pass
SRR5082486	63	5509880	194045	Klebsiella pneumoniae	748/1000	0	0.00741321	Pass	Pass	Pass
SRR5082487	47	5498635	472987	Klebsiella pneumoniae	874/1000	0	0.00331442	Pass	Pass	Pass
SRR5082488	39	5267884	459428	Klebsiella pneumoniae	805/1000	0	0.00544411	Pass	Pass	Pass
SRR5082489	49	5310314	281150	Klebsiella pneumoniae	732/1000	0	0.00800497	Pass	Pass	Pass
SRR5082490	46	6097864	302181	Klebsiella variicola	822/1000	0	0.00489536	Pass	Pass	Pass
SRR5082491	117	5639874	188641	Klebsiella pneumoniae	789/1000	0	0.00597612	Pass	Pass	Pass
SRR5083110	261	5866087	108512	Klebsiella pneumoniae	871/1000	0	0.00340187	Fail	Pass	Pass
SRR5092530	78	5614763	238088	Klebsiella pneumoniae	874/1000	0	0.00331442	Pass	Pass	Pass
SRR5092531	76	5562174	217330	Klebsiella pneumoniae	894/1000	0	0.00274254	Pass	Pass	Pass
SRR5092532	78	5701606	217330	Klebsiella pneumoniae	874/1000	0	0.00331442	Pass	Pass	Pass
SRR5092533	82	5657839	203882	Klebsiella pneumoniae	866/1000	0	0.00354859	Pass	Pass	Pass
SRR5092534	72	5574434	208719	Klebsiella pneumoniae	892/1000	0	0.00279888	Pass	Pass	Pass
SRR5092535	70	5610620	215011	Klebsiella pneumoniae	874/1000	0	0.00331442	Pass	Pass	Pass
SRR5092536	68	5761713	237703	Klebsiella pneumoniae	855/1000	0	0.00387578	Pass	Pass	Pass
SRR5092537	85	5544527	219291	Klebsiella pneumoniae	889/1000	0	0.00288374	Pass	Pass	Pass
SRR5092538	78	5658374	224965	Klebsiella pneumoniae	844/1000	0	0.00420918	Pass	Pass	Pass
SRR5092539	80	5768606	168929	Klebsiella pneumoniae	834/1000	0	0.00451781	Pass	Pass	Pass
SRR5092554	84	5666304	165976	Klebsiella pneumoniae	864/1000	0	0.00360762	Pass	Pass	Pass
SRR5092555	74	5580174	209056	Klebsiella pneumoniae	879/1000	0	0.00316966	Pass	Pass	Pass
SRR5092556	81	5571004	205251	Klebsiella pneumoniae	883/1000	0	0.00305472	Pass	Pass	Pass
SRR5092557	63	5472213	215841	Klebsiella pneumoniae	867/1000	0	0.00351914	Pass	Pass	Pass
SRR5092558	45	5580155	451593	Klebsiella pneumoniae	956/1000	0	0.00108342	Pass	Pass	Pass
SRR5092559	87	5659929	167871	Klebsiella pneumoniae	861/1000	0	0.00369655	Pass	Pass	Pass
SRR5092560	54	5388652	237703	Klebsiella pneumoniae	864/1000	0	0.00360762	Pass	Pass	Pass
SRR5092577	93	5663252	202662	Klebsiella pneumoniae	860/1000	0	0.0037263	Pass	Pass	Pass
SRR5092578	87	5727477	203866	Klebsiella pneumoniae	855/1000	0	0.00387578	Pass	Pass	Pass
SRR5092579	72	5529623	217458	Klebsiella pneumoniae	848/1000	0	0.00408721	Pass	Pass	Pass
SRR5092580	86	5808893	172732	Klebsiella pneumoniae	839/1000	0	0.00436283	Pass	Pass	Pass
SRR5092581	72	5564907	215913	Klebsiella pneumoniae	894/1000	0	0.00274254	Pass	Pass	Pass
SRR5092814	61	5515267	204319	Klebsiella pneumoniae	803/1000	0	0.00550978	Pass	Pass	Pass
SRR5092815	67	5514820	167871	Klebsiella pneumoniae	843/1000	0	0.0042398	Pass	Pass	Pass
SRR5092816	77	5556996	203866	Klebsiella pneumoniae	893/1000	0	0.00277069	Pass	Pass	Pass
SRR5092817	182	5949293	248223	Klebsiella pneumoniae	835/1000	0	0.00448671	Pass	Pass	Pass
SRR5092821	77	5591740	354216	Klebsiella pneumoniae	934/1000	0	0.00165343	Pass	Pass	Pass
SRR5092822	274	6486632	109463	Klebsiella pneumoniae	774/1000	0	0.0064892	Fail	Pass	Pass
SRR5092823	34	5757126	366265	Raoultella planticola	999/1000	0	2.38274e-05	Pass	Pass	Pass
SRR5092824	65	5536398	215261	Klebsiella pneumoniae	873/1000	0	0.00334352	Pass	Pass	Pass
SRR5092825	96	5631620	185354	Klebsiella pneumoniae	855/1000	0	0.00387578	Pass	Pass	Pass
SRR5092826	87	5598914	219157	Klebsiella pneumoniae	892/1000	0	0.00279888	Pass	Pass	Pass
SRR5092827	79	5619338	270122	Klebsiella pneumoniae	797/1000	0	0.00570819	Pass	Pass	Pass
SRR5092828	75	5600349	291557	Klebsiella pneumoniae	758/1000	0	0.00705245	Pass	Pass	Pass
SRR5092829	87	5560762	203866	Klebsiella pneumoniae	885/1000	0	0.00299754	Pass	Pass	Pass
SRR5092830	89	5678178	207446	Klebsiella pneumoniae	858/1000	0	0.00378594	Pass	Pass	Pass
SRR5092832	69	5829447	215261	Klebsiella pneumoniae	845/1000	0	0.00417861	Pass	Pass	Pass
SRR5092851	71	5839531	207683	Klebsiella pneumoniae	848/1000	0	0.00408721	Pass	Pass	Pass
SRR5092852	63	5347582	220781	Klebsiella pneumoniae	867/1000	0	0.00351914	Pass	Pass	Pass
SRR5092904	69	5615476	312816	Klebsiella pneumoniae	795/1000	0	0.00577481	Pass	Pass	Pass
SRR5092941	85	5702590	215297	Klebsiella pneumoniae	863/1000	0	0.00363721	Pass	Pass	Pass
SRR5093413	93	5798679	257713	Klebsiella pneumoniae	759/1000	0	0.00701675	Pass	Pass	Pass
SRR5093432	67	5516622	217847	Klebsiella pneumoniae	849/1000	0	0.00405685	Pass	Pass	Pass
SRR5093477	94	5773614	209353	Klebsiella pneumoniae	837/1000	0	0.00442466	Pass	Pass	Pass
SRR5093480	80	5663009	237772	Klebsiella pneumoniae	861/1000	0	0.00369655	Pass	Pass	Pass
SRR5093481	107	5945262	168387	Klebsiella pneumoniae	850/1000	0	0.00402654	Pass	Pass	Pass
SRR5093482	297	6298389	111781	Klebsiella pneumoniae	778/1000	0	0.00635099	Fail	Pass	Pass
SRR5093483	69	5470504	198728	Klebsiella pneumoniae	850/1000	0	0.00402654	Pass	Pass	Pass
SRR5093484	83	5601576	172750	Klebsiella pneumoniae	892/1000	0	0.00279888	Pass	Pass	Pass
SRR5093485	83	5666460	217928	Klebsiella pneumoniae	861/1000	0	0.00369655	Pass	Pass	Pass
SRR5093486	62	5485125	237703	Klebsiella pneumoniae	850/1000	0	0.00402654	Pass	Pass	Pass
SRR5093487	64	5529235	217914	Klebsiella pneumoniae	846/1000	0	0.00414809	Pass	Pass	Pass
SRR5093488	81	5683405	234699	Klebsiella pneumoniae	790/1000	0	0.00594242	Pass	Pass	Pass
SRR5093489	38	5666452	474276	Klebsiella pneumoniae	872/1000	0	0.00337267	Pass	Pass	Pass
SRR5093492	64	5611553	312816	Klebsiella pneumoniae	796/1000	0	0.00574147	Pass	Pass	Pass
SRR5093493	82	5682392	155203	Klebsiella pneumoniae	859/1000	0	0.00375609	Pass	Pass	Pass
SRR5093494	55	5603648	328051	Klebsiella pneumoniae	956/1000	0	0.00108342	Pass	Pass	Pass
SRR5093497	85	5681123	217882	Klebsiella pneumoniae	840/1000	0	0.00433199	Pass	Pass	Pass
SRR5093500	338	6389595	204187	Klebsiella pneumoniae	734/1000	0	0.00793	Pass	Pass	Pass
SRR5093531	92	5830407	217883	Klebsiella pneumoniae	840/1000	0	0.00433199	Pass	Pass	Pass
SRR5093534	108	5712513	208831	Klebsiella pneumoniae	810/1000	0	0.00528099	Pass	Pass	Pass
SRR5093536	57	5550073	218336	Klebsiella pneumoniae	854/1000	0	0.00390583	Pass	Pass	Pass
SRR5093537	102	5548220	198728	Klebsiella pneumoniae	882/1000	0	0.00308338	Pass	Pass	Pass
SRR5093539	275	6440284	208196	Klebsiella pneumoniae	752/1000	0	0.00726808	Pass	Pass	Pass
SRR5093540	78	5632504	248723	Klebsiella pneumoniae	791/1000	0	0.00590877	Pass	Pass	Pass
SRR5093543	137	5961622	207994	Klebsiella pneumoniae	774/1000	0	0.0064892	Pass	Pass	Pass
SRR5093672	84	5581301	172750	Klebsiella pneumoniae	882/1000	0	0.00308338	Pass	Pass	Pass
SRR5093673	294	6588966	171997	Klebsiella pneumoniae	730/1000	0	0.00808024	Pass	Pass	Pass
SRR5093675	833	8317045	100293	Klebsiella pneumoniae	577/1000	0	0.014871	Pass	Pass	Pass
SRR5093686	90	5839565	203882	Klebsiella pneumoniae	848/1000	0	0.00408721	Pass	Pass	Pass
SRR5093688	59	5494358	227365	Klebsiella pneumoniae	842/1000	0	0.00427048	Pass	Pass	Pass
SRR5093693	69	5490403	248222	Klebsiella pneumoniae	879/1000	0	0.00316966	Pass	Pass	Pass
SRR5093694	80	5490038	167871	Klebsiella pneumoniae	859/1000	0	0.00375609	Pass	Pass	Pass
SRR5093695	68	5392717	248222	Klebsiella pneumoniae	879/1000	0	0.00316966	Pass	Pass	Pass
SRR5093698	88	5525642	173169	Klebsiella pneumoniae	899/1000	0	0.0026025	Pass	Pass	Pass
SRR5093699	102	5904677	206449	Klebsiella pneumoniae	870/1000	0	0.00343111	Pass	Pass	Pass
SRR5093715	88	5523666	203882	Klebsiella pneumoniae	899/1000	0	0.0026025	Pass	Pass	Pass
SRR5093716	60	5513958	440415	Klebsiella pneumoniae	795/1000	0	0.00577481	Pass	Pass	Pass
SRR5093718	61	5498583	322548	Klebsiella pneumoniae	798/1000	0	0.00567497	Pass	Pass	Pass
SRR5093735	84	5463225	149788	Klebsiella pneumoniae	887/1000	0	0.00294054	Pass	Pass	Pass
SRR5093749	77	5717417	214950	Klebsiella pneumoniae	843/1000	0	0.0042398	Pass	Pass	Pass
SRR5093751	107	5899960	154297	Klebsiella pneumoniae	870/1000	0	0.00343111	Pass	Pass	Pass
SRR5093753	97	5902558	160269	Klebsiella pneumoniae	871/1000	0	0.00340187	Pass	Pass	Pass
SRR5093755	103	5899376	154298	Klebsiella pneumoniae	870/1000	0	0.00343111	Pass	Pass	Pass
SRR5093756	93	5839457	198716	Klebsiella pneumoniae	878/1000	0	0.00319852	Pass	Pass	Pass
SRR5093758	78	5717346	225266	Klebsiella pneumoniae	844/1000	0	0.00420918	Pass	Pass	Pass
SRR5093759	91	5756492	185133	Klebsiella pneumoniae	893/1000	0	0.00277069	Pass	Pass	Pass
SRR5093760	48	5614691	431133	Klebsiella pneumoniae	923/1000	0	0.00194597	Pass	Pass	Pass
SRR5093761	65	5605200	270278	Klebsiella pneumoniae	869/1000	0	0.0034604	Pass	Pass	Pass
SRR5093762	40	5592297	740458	Klebsiella pneumoniae	924/1000	0	0.00191916	Pass	Pass	Pass
SRR5120227	70	5420727	169638	Klebsiella pneumoniae	806/1000	0	0.00541137	Pass	Pass	Pass
SRR5120229	47	5260171	348814	Klebsiella pneumoniae	726/1000	0	0.00823165	Pass	Pass	Pass
SRR5123125	273	7318193	123964	Klebsiella grimontii	847/1000	0	0.00411762	Pass	Pass	Pass
SRR5132378	79	5704981	217157	Klebsiella pneumoniae	764/1000	0	0.00683925	Pass	Pass	Pass
SRR5132379	70	5602526	184597	Klebsiella pneumoniae	766/1000	0	0.00676872	Pass	Pass	Pass
SRR5132381	75	5468060	292619	Klebsiella pneumoniae	962/1000	0	0.000931334	Pass	Pass	Pass
SRR5132447	49	5693272	438628	Klebsiella pneumoniae	860/1000	0	0.0037263	Pass	Pass	Pass
SRR5132448	86	5641175	203465	Klebsiella pneumoniae	797/1000	0	0.00570819	Pass	Pass	Pass
SRR5132449	54	5546660	253680	Klebsiella pneumoniae	787/1000	0	0.00604372	Pass	Pass	Pass
SRR5132450	67	5695803	288673	Klebsiella pneumoniae	856/1000	0	0.00384578	Pass	Pass	Pass
SRR5132451	29	5317528	342616	Klebsiella pneumoniae	1000/1000	0	0	Pass	Pass	Pass
SRR5132452	66	5652344	308720	Klebsiella pneumoniae	861/1000	0	0.00369655	Pass	Pass	Pass
SRR5132453	71	5650649	275878	Klebsiella pneumoniae	861/1000	0	0.00369655	Pass	Pass	Pass
SRR5137055	69	5524335	416830	Klebsiella pneumoniae	824/1000	0	0.00483188	Pass	Pass	Pass
SRR5137056	74	5552556	165439	Klebsiella pneumoniae	805/1000	0	0.00544411	Pass	Pass	Pass
SRR5137057	107	5977142	271407	Klebsiella pneumoniae	704/1000	0	0.0090861	Pass	Pass	Pass
SRR5137058	77	5538607	416858	Klebsiella pneumoniae	809/1000	0	0.00531349	Pass	Pass	Pass
SRR5137059	76	5878346	509057	Klebsiella pneumoniae	955/1000	0	0.0011089	Pass	Pass	Pass
SRR5137060	65	5407883	291786	Klebsiella pneumoniae	869/1000	0	0.0034604	Pass	Pass	Pass
SRR5137061	97	5681761	188420	Klebsiella pneumoniae	807/1000	0	0.00537869	Pass	Pass	Pass
SRR5137062	71	5792303	405912	Klebsiella pneumoniae	907/1000	0	0.00238081	Pass	Pass	Pass
SRR5137063	48	5405998	1005853	Klebsiella pneumoniae	730/1000	0	0.00808024	Pass	Pass	Pass
SRR5137064	49	5475629	471282	Klebsiella pneumoniae	799/1000	0	0.00564181	Pass	Fail	Pass
SRR5137065	139	5581083	202927	Klebsiella pneumoniae	881/1000	0	0.0031121	Pass	Pass	Pass
SRR5166341	26	5457896	561059	Klebsiella quasipneumoniae	999/1000	0	2.38274e-05	Pass	Fail	Pass
SRR5168835	109	6070624	112274	Klebsiella pneumoniae	819/1000	0	0.004991	Pass	Pass	Pass
SRR5168836	96	5784831	193807	Klebsiella pneumoniae	888/1000	0	0.00291212	Pass	Pass	Pass
SRR5168837	121	5845003	186644	Klebsiella pneumoniae	868/1000	0	0.00348975	Pass	Pass	Pass
SRR5168839	137	5792070	137555	Klebsiella pneumoniae	861/1000	0	0.00369655	Pass	Pass	Pass
SRR5168840	95	5665708	176825	Klebsiella pneumoniae	931/1000	0	0.00173271	Pass	Pass	Pass
SRR5168842	79	5595823	220751	Klebsiella pneumoniae	880/1000	0	0.00314086	Pass	Pass	Pass
SRR5168847	90	5673163	200103	Klebsiella pneumoniae	926/1000	0	0.00186568	Pass	Pass	Pass
SRR5168849	58	5481718	359506	Klebsiella pneumoniae	879/1000	0	0.00316966	Pass	Pass	Pass
SRR5168850	124	5894193	198648	Klebsiella pneumoniae	827/1000	0	0.00473708	Pass	Pass	Pass
SRR5168851	114	5790662	149756	Klebsiella pneumoniae	890/1000	0	0.0028554	Pass	Pass	Pass
SRR5168852	115	5762773	161803	Klebsiella pneumoniae	830/1000	0	0.00464278	Pass	Pass	Pass
SRR5168854	75	5653644	369537	Klebsiella pneumoniae	771/1000	0	0.00659353	Pass	Pass	Pass
SRR5168855	60	5279059	269158	Klebsiella pneumoniae	853/1000	0	0.00393593	Pass	Pass	Pass
SRR5168868	69	5761247	260415	Klebsiella pneumoniae	998/1000	0	4.76906e-05	Pass	Pass	Pass
SRR5168869	79	5724618	296321	Klebsiella pneumoniae	822/1000	0	0.00489536	Pass	Pass	Pass
SRR5168870	66	5341041	268429	Klebsiella pneumoniae	997/1000	0	7.15897e-05	Pass	Pass	Pass
SRR5168871	93	5706738	216660	Klebsiella pneumoniae	887/1000	0	0.00294054	Pass	Pass	Pass
SRR5168872	96	5632123	146331	Klebsiella pneumoniae	888/1000	0	0.00291212	Pass	Pass	Pass
SRR5168873	94	5706563	203882	Klebsiella pneumoniae	887/1000	0	0.00294054	Pass	Pass	Pass
SRR5168874	68	5525603	270122	Klebsiella pneumoniae	819/1000	0	0.004991	Pass	Pass	Pass
SRR5168876	114	5891569	214702	Klebsiella pneumoniae	853/1000	0	0.00393593	Pass	Pass	Pass
SRR5168877	89	5560191	203882	Klebsiella pneumoniae	899/1000	0	0.0026025	Pass	Pass	Pass
SRR5168880	112	5816434	210914	Klebsiella pneumoniae	892/1000	0	0.00279888	Pass	Pass	Pass
SRR5168882	90	5656983	198878	Klebsiella pneumoniae	921/1000	0	0.00199971	Pass	Pass	Pass
SRR5168883	82	5593244	217560	Klebsiella pneumoniae	879/1000	0	0.00316966	Pass	Pass	Pass
SRR5168884	122	5579720	126836	Klebsiella pneumoniae	878/1000	0	0.00319852	Pass	Pass	Pass
SRR5168885	82	5606794	179964	Klebsiella pneumoniae	882/1000	0	0.00308338	Pass	Pass	Pass
SRR5237403	36	5466450	359319	Klebsiella pneumoniae	900/1000	0	0.00257463	Pass	Pass	Pass
SRR5244154	328	5375040	34796	Klebsiella pneumoniae	989/1000	0	0.000264084	Pass	Pass	Pass
SRR5244155	421	5280363	21422	Escherichia coli	987/1000	0	0.000312573	Fail	Pass	Pass
SRR5244158	385	5376513	27999	Klebsiella pneumoniae	991/1000	0	0.000215742	Fail	Pass	Pass
SRR5247214	60	5477868	461909	Klebsiella pneumoniae	936/1000	0	0.00160079	Pass	Pass	Pass
SRR5247215	77	5618676	220150	Klebsiella pneumoniae	758/1000	0	0.00705245	Pass	Pass	Pass
SRR5253021	67	3790695	102585	Acinetobacter baumannii	978/1000	0	0.000532603	Pass	Pass	Pass
SRR5253067	68	5419892	195021	Klebsiella aerogenes	925/1000	0	0.0018924	Pass	Pass	Fail
SRR5253084	31	5190824	253976	Klebsiella aerogenes	807/1000	0	0.00537869	Pass	Pass	Fail
SRR5270314	30	5245969	496528	Klebsiella pneumoniae	732/1000	0	0.00800497	Pass	Pass	Pass
SRR5270315	92	5390896	185238	Klebsiella pneumoniae	912/1000	0	0.00224371	Pass	Pass	Pass
SRR5270316	71	5398238	196120	Klebsiella pneumoniae	910/1000	0	0.00229842	Pass	Pass	Pass
SRR5270317	97	5637360	280298	Klebsiella quasipneumoniae	901/1000	0	0.0025468	Pass	Pass	Pass
SRR5270318	214	5546905	54051	Klebsiella pneumoniae	786/1000	0	0.00607761	Pass	Pass	Pass
SRR5270319	51	5424685	247249	Klebsiella pneumoniae	793/1000	0	0.00584167	Pass	Pass	Pass
SRR5270320	59	5541493	214424	Klebsiella variicola	901/1000	0	0.0025468	Pass	Pass	Pass
SRR5270321	85	5539628	172369	Klebsiella pneumoniae	788/1000	0	0.00600989	Pass	Pass	Pass
SRR5270322	50	5399060	202448	Klebsiella pneumoniae	845/1000	0	0.00417861	Pass	Pass	Pass
SRR5270324	45	5390022	309892	Klebsiella pneumoniae	790/1000	0	0.00594242	Pass	Pass	Pass
SRR5270325	124	5650702	113528	Klebsiella pneumoniae	786/1000	0	0.00607761	Pass	Pass	Pass
SRR5270326	130	5811852	99996	Klebsiella variicola	813/1000	0	0.00518381	Pass	Pass	Pass
SRR5283481	91	5507690	217492	Klebsiella pneumoniae	882/1000	0	0.00308338	Pass	Pass	Pass
SRR5283482	82	5518607	203866	Klebsiella pneumoniae	886/1000	0	0.00296902	Pass	Pass	Pass
SRR5283483	128	5598470	149872	Klebsiella pneumoniae	884/1000	0	0.00302611	Pass	Pass	Pass
SRR5283484	132	5597201	153080	Klebsiella pneumoniae	888/1000	0	0.00291212	Pass	Pass	Pass
SRR5283485	111	5615161	206729	Klebsiella pneumoniae	885/1000	0	0.00299754	Pass	Pass	Pass
SRR5283486	104	5602873	217116	Klebsiella pneumoniae	881/1000	0	0.0031121	Pass	Pass	Pass
SRR5283487	74	5481862	215913	Klebsiella pneumoniae	863/1000	0	0.00363721	Pass	Pass	Pass
SRR5283488	72	5482257	217481	Klebsiella pneumoniae	863/1000	0	0.00363721	Pass	Pass	Pass
SRR5283489	271	5593086	55420	Klebsiella pneumoniae	798/1000	0	0.00567497	Pass	Pass	Pass
SRR5283490	89	5507460	217492	Klebsiella pneumoniae	882/1000	0	0.00308338	Pass	Pass	Pass
SRR5283491	129	5755364	152904	Klebsiella pneumoniae	885/1000	0	0.00299754	Pass	Pass	Pass
SRR5283492	264	5765667	47859	Klebsiella pneumoniae	886/1000	0	0.00296902	Pass	Pass	Pass
SRR5283493	98	5632854	187965	Klebsiella pneumoniae	906/1000	0	0.00240836	Pass	Pass	Pass
SRR5283494	82	5636823	233187	Klebsiella pneumoniae	907/1000	0	0.00238081	Pass	Pass	Pass
SRR5283495	87	5625165	209499	Klebsiella pneumoniae	905/1000	0	0.00243596	Pass	Pass	Pass
SRR5283496	98	5657958	185047	Klebsiella pneumoniae	895/1000	0	0.00271444	Pass	Pass	Pass
SRR5283497	97	5625185	171919	Klebsiella pneumoniae	906/1000	0	0.00240836	Pass	Pass	Pass
SRR5283498	101	5622831	203882	Klebsiella pneumoniae	904/1000	0	0.0024636	Pass	Pass	Pass
SRR5283499	99	5622905	150003	Klebsiella pneumoniae	903/1000	0	0.00249129	Pass	Pass	Pass
SRR5283500	105	5624247	149756	Klebsiella pneumoniae	906/1000	0	0.00240836	Pass	Pass	Pass
SRR5283501	63	5553232	255947	Klebsiella pneumoniae	809/1000	0	0.00531349	Pass	Pass	Pass
SRR5283502	52	5559147	479398	Klebsiella pneumoniae	809/1000	0	0.00531349	Pass	Pass	Pass
SRR5341976	61	5491959	179640	Klebsiella pneumoniae	962/1000	0	0.000931334	Pass	Pass	Pass
SRR5341977	39	5466424	368354	Klebsiella pneumoniae	958/1000	0	0.00103256	Pass	Pass	Pass
SRR5341978	51	5625080	368179	Klebsiella pneumoniae	751/1000	0	0.00730426	Pass	Pass	Pass
SRR5385399	124	5688607	186328	Klebsiella pneumoniae	788/1000	0	0.00600989	Pass	Pass	Pass
SRR5385400	115	5563975	161116	Klebsiella pneumoniae	930/1000	0	0.00175922	Pass	Pass	Pass
SRR5385401	100	5618307	154960	Klebsiella pneumoniae	860/1000	0	0.0037263	Pass	Pass	Pass
SRR5385402	144	5584225	153364	Klebsiella pneumoniae	785/1000	0	0.00611156	Pass	Pass	Pass
SRR5385403	106	5454690	173257	Klebsiella pneumoniae	878/1000	0	0.00319852	Pass	Pass	Pass
SRR5385404	102	5765836	143193	Klebsiella pneumoniae	874/1000	0	0.00331442	Pass	Pass	Pass
SRR5385410	145	5755163	120194	Klebsiella pneumoniae	869/1000	0	0.0034604	Pass	Pass	Pass
SRR5385411	89	5500054	165939	Klebsiella pneumoniae	930/1000	0	0.00175922	Pass	Pass	Pass
SRR5385413	66	5396514	160280	Klebsiella pneumoniae	930/1000	0	0.00175922	Pass	Pass	Pass
SRR5385414	109	5574873	221243	Klebsiella pneumoniae	929/1000	0	0.00178577	Pass	Pass	Pass
SRR5385415	133	5767212	116817	Klebsiella pneumoniae	874/1000	0	0.00331442	Pass	Pass	Pass
SRR5385416	99	5774073	142733	Klebsiella pneumoniae	871/1000	0	0.00340187	Pass	Pass	Pass
SRR5385417	101	5546541	196895	Klebsiella pneumoniae	894/1000	0	0.00274254	Pass	Pass	Pass
SRR5385418	114	5605853	129809	Klebsiella pneumoniae	889/1000	0	0.00288374	Pass	Pass	Pass
SRR5385419	96	5587976	172692	Klebsiella pneumoniae	787/1000	0	0.00604372	Pass	Pass	Pass
SRR5385420	75	5506953	187744	Klebsiella pneumoniae	941/1000	0	0.00146992	Pass	Pass	Pass
SRR5385421	105	5527578	182622	Klebsiella pneumoniae	892/1000	0	0.00279888	Pass	Pass	Pass
SRR5385423	102	5443852	249247	Klebsiella pneumoniae	933/1000	0	0.00167981	Pass	Pass	Pass
SRR5385424	82	5439544	151889	Klebsiella pneumoniae	938/1000	0	0.00154832	Pass	Pass	Pass
SRR5385425	116	5460956	240744	Klebsiella pneumoniae	942/1000	0	0.00144387	Pass	Pass	Pass
SRR5385426	79	5501096	240744	Klebsiella pneumoniae	940/1000	0	0.00149601	Pass	Pass	Pass
SRR5385427	223	9776635	101203	Klebsiella pneumoniae	561/1000	0	0.0157245	Fail	Pass	Pass
SRR5385428	49	5437040	250792	Klebsiella pneumoniae	811/1000	0	0.00524853	Pass	Pass	Pass
SRR5385429	113	5554448	134653	Klebsiella pneumoniae	844/1000	0	0.00420918	Pass	Pass	Pass
SRR5385430	67	5504159	267193	Klebsiella pneumoniae	937/1000	0	0.00157453	Pass	Pass	Pass
SRR5385433	102	5660858	199526	Klebsiella pneumoniae	859/1000	0	0.00375609	Pass	Pass	Pass
SRR5385434	102	5453032	199269	Klebsiella pneumoniae	878/1000	0	0.00319852	Pass	Pass	Pass
SRR5385435	92	5462582	189440	Klebsiella pneumoniae	769/1000	0	0.00666341	Pass	Pass	Pass
SRR5385436	97	5523000	179808	Klebsiella pneumoniae	932/1000	0	0.00170624	Pass	Pass	Pass
SRR5385437	99	5538698	198126	Klebsiella pneumoniae	891/1000	0	0.00282712	Pass	Pass	Pass
SRR5385438	83	5433754	210455	Klebsiella pneumoniae	939/1000	0	0.00152214	Pass	Pass	Pass
SRR5385440	92	5439625	172446	Klebsiella pneumoniae	896/1000	0	0.00268639	Pass	Pass	Pass
SRR5385441	121	5563474	180696	Klebsiella pneumoniae	904/1000	0	0.0024636	Pass	Pass	Pass
SRR5385446	104	5455527	172920	Klebsiella pneumoniae	880/1000	0	0.00314086	Pass	Pass	Pass
SRR5385447	152	5512159	134645	Klebsiella pneumoniae	866/1000	0	0.00354859	Pass	Pass	Pass
SRR5385448	89	5482083	160062	Klebsiella pneumoniae	921/1000	0	0.00199971	Pass	Pass	Pass
SRR5385449	85	5388516	216176	Klebsiella pneumoniae	933/1000	0	0.00167981	Pass	Pass	Pass
SRR5385450	178	5455951	95754	Klebsiella pneumoniae	889/1000	0	0.00288374	Pass	Pass	Pass
SRR5385451	119	5561937	172920	Klebsiella pneumoniae	906/1000	0	0.00240836	Pass	Pass	Pass
SRR5385452	77	5469646	266846	Klebsiella pneumoniae	963/1000	0	0.000906124	Pass	Pass	Pass
SRR5385453	96	5424617	141959	Klebsiella pneumoniae	938/1000	0	0.00154832	Pass	Pass	Pass
SRR5385455	103	5681896	240744	Klebsiella pneumoniae	902/1000	0	0.00251903	Pass	Pass	Pass
SRR5385457	149	5424362	90116	Klebsiella pneumoniae	950/1000	0	0.00123693	Pass	Pass	Pass
SRR5385458	128	5471559	129809	Klebsiella pneumoniae	890/1000	0	0.0028554	Pass	Pass	Pass
SRR5385459	112	5530099	203710	Klebsiella pneumoniae	890/1000	0	0.0028554	Pass	Pass	Pass
SRR5385460	174	5755918	95790	Klebsiella pneumoniae	876/1000	0	0.00325637	Pass	Pass	Pass
SRR5385461	138	6013585	197179	Klebsiella pneumoniae	850/1000	0	0.00402654	Pass	Pass	Pass
SRR5385462	162	6015786	134487	Klebsiella pneumoniae	847/1000	0	0.00411762	Pass	Pass	Pass
SRR5385463	88	5530854	217363	Klebsiella pneumoniae	934/1000	0	0.00165343	Pass	Pass	Pass
SRR5385464	78	5668869	301270	Klebsiella quasipneumoniae	703/1000	0	0.00912584	Pass	Pass	Pass
SRR5385466	161	5580133	83969	Klebsiella pneumoniae	770/1000	0	0.00662843	Pass	Pass	Pass
SRR5385467	105	5567591	168378	Klebsiella pneumoniae	929/1000	0	0.00178577	Pass	Pass	Pass
SRR5385468	213	9446618	124394	Klebsiella pneumoniae	525/1000	0	0.0177716	Fail	Pass	Pass
SRR5385469	94	5673695	169142	Klebsiella pneumoniae	872/1000	0	0.00337267	Pass	Pass	Pass
SRR5385470	65	5339083	241425	Klebsiella pneumoniae	947/1000	0	0.00131423	Pass	Pass	Pass
SRR5385471	116	5816390	182954	Klebsiella pneumoniae	952/1000	0	0.0011856	Pass	Pass	Pass
SRR5385472	96	5491919	149910	Klebsiella pneumoniae	907/1000	0	0.00238081	Pass	Pass	Pass
SRR5385473	73	5569659	317060	Klebsiella pneumoniae	898/1000	0	0.00263042	Pass	Pass	Pass
SRR5385474	41	5480500	400150	Klebsiella pneumoniae	797/1000	0	0.00570819	Pass	Pass	Pass
SRR5385476	68	5417163	215847	Klebsiella pneumoniae	937/1000	0	0.00157453	Pass	Pass	Pass
SRR5385477	264	5969690	67824	Klebsiella pneumoniae	844/1000	0	0.00420918	Pass	Pass	Pass
SRR5385478	111	5584548	217896	Klebsiella pneumoniae	928/1000	0	0.00181236	Pass	Pass	Pass
SRR5385480	111	5444106	170736	Klebsiella pneumoniae	875/1000	0	0.00328537	Pass	Pass	Pass
SRR5385481	199	6001492	101196	Klebsiella pneumoniae	846/1000	0	0.00414809	Pass	Pass	Pass
SRR5385482	133	5558801	139739	Klebsiella pneumoniae	929/1000	0	0.00178577	Pass	Pass	Pass
SRR5385483	87	5551851	214386	Klebsiella pneumoniae	865/1000	0	0.00357808	Pass	Pass	Pass
SRR5385484	1624	15814302	19964	Klebsiella pneumoniae	334/1000	0	0.0329357	Fail	Pass	Pass
SRR5385485	92	5499539	171502	Klebsiella pneumoniae	932/1000	0	0.00170624	Pass	Pass	Pass
SRR5385487	255	5513447	64671	Klebsiella pneumoniae	833/1000	0	0.00454897	Pass	Pass	Pass
SRR5385488	89	5440612	163073	Klebsiella pneumoniae	930/1000	0	0.00175922	Pass	Pass	Pass
SRR5385489	93	5462919	208693	Klebsiella pneumoniae	825/1000	0	0.00480022	Pass	Pass	Pass
SRR5385490	85	5427222	161045	Klebsiella pneumoniae	913/1000	0	0.00221642	Pass	Pass	Pass
SRR5385491	1535	10494536	11031	Klebsiella pneumoniae	441/1000	0	0.0233762	Fail	Pass	Pass
SRR5385492	113	5814505	152722	Klebsiella pneumoniae	952/1000	0	0.0011856	Pass	Pass	Pass
SRR5385494	77	5430656	180071	Klebsiella pneumoniae	934/1000	0	0.00165343	Pass	Pass	Pass
SRR5385505	58	5304111	267568	Klebsiella pneumoniae	947/1000	0	0.00131423	Pass	Pass	Pass
SRR5385514	106	5747926	123666	Klebsiella pneumoniae	862/1000	0	0.00366686	Pass	Pass	Pass
SRR5385515	87	5549011	153572	Klebsiella pneumoniae	933/1000	0	0.00167981	Pass	Pass	Pass
SRR5385516	106	5606879	157955	Klebsiella pneumoniae	792/1000	0	0.00587519	Pass	Pass	Pass
SRR5385517	54	5417706	263802	Klebsiella pneumoniae	791/1000	0	0.00590877	Pass	Pass	Pass
SRR5385518	82	5614222	172656	Klebsiella pneumoniae	782/1000	0	0.00621379	Pass	Pass	Pass
SRR5385519	83	5552396	165341	Klebsiella pneumoniae	933/1000	0	0.00167981	Pass	Pass	Pass
SRR5385520	69	5399271	163909	Klebsiella pneumoniae	938/1000	0	0.00154832	Pass	Pass	Pass
SRR5385521	162	5714798	152082	Klebsiella pneumoniae	892/1000	0	0.00279888	Pass	Pass	Pass
SRR5385522	92	5459264	152996	Klebsiella pneumoniae	880/1000	0	0.00314086	Pass	Pass	Pass
SRR5385523	112	5821380	172920	Klebsiella pneumoniae	882/1000	0	0.00308338	Pass	Pass	Pass
SRR5385524	76	5445476	152608	Klebsiella pneumoniae	896/1000	0	0.00268639	Pass	Pass	Pass
SRR5385525	87	5618355	172920	Klebsiella pneumoniae	864/1000	0	0.00360762	Pass	Pass	Pass
SRR5385526	98	5579777	172898	Klebsiella pneumoniae	905/1000	0	0.00243596	Pass	Pass	Pass
SRR5385527	73	5411648	186260	Klebsiella pneumoniae	870/1000	0	0.00343111	Pass	Pass	Pass
SRR5385528	76	5518872	159230	Klebsiella pneumoniae	934/1000	0	0.00165343	Pass	Pass	Pass
SRR5385529	97	5581437	172920	Klebsiella pneumoniae	905/1000	0	0.00243596	Pass	Pass	Pass
SRR5385530	87	5618165	172920	Klebsiella pneumoniae	863/1000	0	0.00363721	Pass	Pass	Pass
SRR5385531	752	12506288	41262	Klebsiella pneumoniae	384/1000	0	0.0280449	Fail	Pass	Pass
SRR5385532	72	5417534	200652	Klebsiella pneumoniae	939/1000	0	0.00152214	Pass	Pass	Pass
SRR5385533	107	5579518	147233	Klebsiella pneumoniae	906/1000	0	0.00240836	Pass	Pass	Pass
SRR5385534	79	5434738	200652	Klebsiella pneumoniae	939/1000	0	0.00152214	Pass	Pass	Pass
SRR5385535	107	5457467	185995	Klebsiella pneumoniae	881/1000	0	0.0031121	Pass	Pass	Pass
SRR5385536	86	5434214	146337	Klebsiella pneumoniae	939/1000	0	0.00152214	Pass	Pass	Pass
SRR5385537	51	5549372	219965	Klebsiella pneumoniae	860/1000	0	0.0037263	Pass	Pass	Pass
SRR5385538	42	5529302	222909	Klebsiella variicola	940/1000	0	0.00149601	Pass	Pass	Pass
SRR5385621	275	5553493	39967	Klebsiella pneumoniae	922/1000	0	0.00197282	Pass	Pass	Pass
SRR5385623	400	5481931	22251	Klebsiella pneumoniae	936/1000	0	0.00160079	Pass	Pass	Pass
SRR5385624	161	5520786	98311	Klebsiella pneumoniae	926/1000	0	0.00186568	Pass	Pass	Pass
SRR5385625	171	5524429	100161	Klebsiella pneumoniae	896/1000	0	0.00268639	Pass	Pass	Pass
SRR5385626	147	5566525	105955	Klebsiella pneumoniae	905/1000	0	0.00243596	Pass	Pass	Pass
SRR5385627	119	5448936	90114	Klebsiella pneumoniae	943/1000	0	0.00141786	Pass	Pass	Pass
SRR5385628	145	5559502	133961	Klebsiella pneumoniae	903/1000	0	0.00249129	Pass	Pass	Pass
SRR5385629	285	5553125	40196	Klebsiella pneumoniae	899/1000	0	0.0026025	Pass	Pass	Pass
SRR5385630	180	5559076	95726	Klebsiella pneumoniae	904/1000	0	0.0024636	Pass	Pass	Pass
SRR5385632	92	5747198	186809	Klebsiella pneumoniae	890/1000	0	0.0028554	Pass	Pass	Pass
SRR5385633	245	5390255	37555	Klebsiella pneumoniae	863/1000	0	0.00363721	Pass	Pass	Pass
SRR5385635	140	5556777	104119	Klebsiella pneumoniae	898/1000	0	0.00263042	Pass	Pass	Pass
SRR5385637	76	5642179	174253	Klebsiella pneumoniae	899/1000	0	0.0026025	Pass	Pass	Pass
SRR5385638	141	5629433	100765	Klebsiella pneumoniae	896/1000	0	0.00268639	Pass	Pass	Pass
SRR5385639	159	5480655	93357	Klebsiella pneumoniae	780/1000	0	0.00628226	Pass	Pass	Pass
SRR5385640	60	5408547	241560	Klebsiella pneumoniae	942/1000	0	0.00144387	Pass	Pass	Pass
SRR5385641	79	5382609	217745	Klebsiella pneumoniae	919/1000	0	0.00205363	Pass	Pass	Pass
SRR5385642	83	5457886	141406	Klebsiella pneumoniae	946/1000	0	0.00134007	Pass	Pass	Pass
SRR5385643	178	5602365	146749	Klebsiella pneumoniae	879/1000	0	0.00316966	Pass	Pass	Pass
SRR5385644	846	10253495	22940	Klebsiella pneumoniae	462/1000	0	0.0218499	Fail	Pass	Pass
SRR5385645	112	5620632	161680	Klebsiella pneumoniae	916/1000	0	0.00213483	Pass	Pass	Pass
SRR5385647	133	5568906	142733	Klebsiella pneumoniae	905/1000	0	0.00243596	Pass	Pass	Pass
SRR5385648	329	5552301	33774	Klebsiella pneumoniae	902/1000	0	0.00251903	Pass	Pass	Pass
SRR5385649	169	5522453	76975	Klebsiella pneumoniae	918/1000	0	0.00208065	Pass	Pass	Pass
SRR5385650	89	5365291	145564	Klebsiella pneumoniae	948/1000	0	0.00128842	Pass	Pass	Pass
SRR5385651	103	5429565	98117	Klebsiella pneumoniae	931/1000	0	0.00173271	Pass	Pass	Pass
SRR5385652	89	5528475	161189	Klebsiella pneumoniae	931/1000	0	0.00173271	Pass	Pass	Pass
SRR5385653	79	5554903	182721	Klebsiella pneumoniae	871/1000	0	0.00340187	Pass	Pass	Pass
SRR5385654	89	5593599	180309	Klebsiella pneumoniae	746/1000	0	0.00748619	Pass	Pass	Pass
SRR5385655	93	5730390	180912	Klebsiella pneumoniae	893/1000	0	0.00277069	Pass	Pass	Pass
SRR5385656	250	5347869	45191	Klebsiella pneumoniae	930/1000	0	0.00175922	Pass	Pass	Pass
SRR5385657	174	5651357	106134	Klebsiella pneumoniae	918/1000	0	0.00208065	Pass	Pass	Pass
SRR5385659	88	5399256	143476	Klebsiella pneumoniae	938/1000	0	0.00154832	Pass	Pass	Pass
SRR5385660	160	5567365	116461	Klebsiella pneumoniae	905/1000	0	0.00243596	Pass	Pass	Pass
SRR5385661	142	5529802	111027	Klebsiella pneumoniae	896/1000	0	0.00268639	Pass	Pass	Pass
SRR5385662	225	5804255	143525	Klebsiella pneumoniae	856/1000	0	0.00384578	Pass	Pass	Pass
SRR5385663	69	5445962	160354	Klebsiella pneumoniae	924/1000	0	0.00191916	Pass	Pass	Pass
SRR5385664	138	5361519	94236	Klebsiella pneumoniae	944/1000	0	0.00139189	Pass	Pass	Pass
SRR5385665	302	12486588	95921	Klebsiella pneumoniae	345/1000	0	0.0317837	Fail	Pass	Pass
SRR5385666	67	5428691	189794	Klebsiella pneumoniae	928/1000	0	0.00181236	Pass	Pass	Pass
SRR5385667	58	5358605	183895	Klebsiella pneumoniae	961/1000	0	0.000956583	Pass	Pass	Pass
SRR5385668	62	5448855	198561	Klebsiella pneumoniae	948/1000	0	0.00128842	Pass	Pass	Pass
SRR5385669	89	5351398	157587	Klebsiella pneumoniae	866/1000	0	0.00354859	Pass	Pass	Pass
SRR5385670	49	5452187	274477	Klebsiella pneumoniae	948/1000	0	0.00128842	Pass	Pass	Pass
SRR5385671	48	5451649	350495	Klebsiella pneumoniae	948/1000	0	0.00128842	Pass	Pass	Pass
SRR5385672	80	5476464	160190	Klebsiella pneumoniae	923/1000	0	0.00194597	Pass	Pass	Pass
SRR5385673	51	5458190	249656	Klebsiella pneumoniae	948/1000	0	0.00128842	Pass	Pass	Pass
SRR5385674	49	5420608	322749	Klebsiella pneumoniae	954/1000	0	0.00113443	Pass	Pass	Pass
SRR5385675	123	5611889	147361	Klebsiella pneumoniae	924/1000	0	0.00191916	Pass	Pass	Pass
SRR5385676	129	5573231	172898	Klebsiella pneumoniae	905/1000	0	0.00243596	Pass	Pass	Pass
SRR5385677	66	5420368	371557	Klebsiella pneumoniae	870/1000	0	0.00343111	Pass	Pass	Pass
SRR5385678	349	5565692	33202	Klebsiella pneumoniae	902/1000	0	0.00251903	Pass	Pass	Pass
SRR5385680	122	5377425	99901	Klebsiella pneumoniae	938/1000	0	0.00154832	Pass	Pass	Pass
SRR5385682	92	5486065	139993	Klebsiella pneumoniae	904/1000	0	0.0024636	Pass	Pass	Pass
SRR5385683	84	5451086	180108	Klebsiella pneumoniae	788/1000	0	0.00600989	Pass	Pass	Pass
SRR5385684	109	5588818	198126	Klebsiella pneumoniae	907/1000	0	0.00238081	Pass	Pass	Pass
SRR5385685	97	5557675	172656	Klebsiella pneumoniae	773/1000	0	0.00652391	Pass	Pass	Pass
SRR5385686	58	5514298	291382	Klebsiella pneumoniae	734/1000	0	0.00793	Pass	Pass	Pass
SRR5385687	124	5545670	121633	Klebsiella pneumoniae	772/1000	0	0.00655869	Pass	Pass	Pass
SRR5385688	174	5525530	95754	Klebsiella pneumoniae	900/1000	0	0.00257463	Pass	Pass	Pass
SRR5385689	112	5763906	160062	Klebsiella pneumoniae	889/1000	0	0.00288374	Pass	Pass	Pass
SRR5385690	85	5384084	141469	Klebsiella pneumoniae	936/1000	0	0.00160079	Pass	Pass	Pass
SRR5385691	62	5352389	243490	Klebsiella pneumoniae	848/1000	0	0.00408721	Pass	Pass	Pass
SRR5385692	98	5465313	199292	Klebsiella pneumoniae	790/1000	0	0.00594242	Pass	Pass	Pass
SRR5385694	139	5511689	104910	Klebsiella pneumoniae	845/1000	0	0.00417861	Pass	Pass	Pass
SRR5385695	110	5509659	119635	Klebsiella quasipneumoniae	729/1000	0	0.00811798	Pass	Pass	Pass
SRR5385696	101	5582398	225036	Klebsiella pneumoniae	905/1000	0	0.00243596	Pass	Pass	Pass
SRR5385697	70	5470178	265283	Klebsiella pneumoniae	788/1000	0	0.00600989	Pass	Pass	Pass
SRR5385698	110	5790249	185424	Klebsiella pneumoniae	889/1000	0	0.00288374	Pass	Pass	Pass
SRR5385699	121	5323653	97646	Klebsiella pneumoniae	960/1000	0	0.000981871	Pass	Pass	Pass
SRR5385701	46	5496257	314140	Klebsiella pneumoniae	905/1000	0	0.00243596	Pass	Pass	Pass
SRR5385702	81	5480927	142706	Klebsiella pneumoniae	924/1000	0	0.00191916	Pass	Pass	Pass
SRR5385703	109	5474867	102979	Klebsiella pneumoniae	924/1000	0	0.00191916	Pass	Pass	Pass
SRR5385704	70	5494970	166982	Klebsiella pneumoniae	920/1000	0	0.00202665	Pass	Pass	Pass
SRR5385705	110	5439326	142823	Klebsiella pneumoniae	880/1000	0	0.00314086	Pass	Pass	Pass
SRR5385706	129	5406913	92875	Klebsiella pneumoniae	896/1000	0	0.00268639	Pass	Pass	Pass
SRR5385707	81	5501154	217727	Klebsiella pneumoniae	938/1000	0	0.00154832	Pass	Pass	Pass
SRR5385708	83	5591692	228202	Klebsiella pneumoniae	750/1000	0	0.00734051	Pass	Pass	Pass
SRR5385709	57	5493232	273967	Klebsiella pneumoniae	932/1000	0	0.00170624	Pass	Pass	Pass
SRR5385710	93	5464490	141253	Klebsiella quasipneumoniae	737/1000	0	0.00781808	Pass	Pass	Pass
SRR5385711	156	5524955	91072	Klebsiella pneumoniae	894/1000	0	0.00274254	Pass	Pass	Pass
SRR5385712	133	5807270	114984	Klebsiella pneumoniae	884/1000	0	0.00302611	Pass	Pass	Pass
SRR5385713	78	5622598	226155	Klebsiella pneumoniae	839/1000	0	0.00436283	Pass	Pass	Pass
SRR5385714	67	5282603	193067	Klebsiella pneumoniae	976/1000	0	0.00058191	Pass	Pass	Pass
SRR5385715	89	5409393	167430	Klebsiella pneumoniae	793/1000	0	0.00584167	Pass	Pass	Pass
SRR5385716	110	5582538	220772	Klebsiella pneumoniae	904/1000	0	0.0024636	Pass	Pass	Pass
SRR5385717	58	5364061	266211	Klebsiella pneumoniae	962/1000	0	0.000931334	Pass	Pass	Pass
SRR5385718	59	5461746	215825	Klebsiella pneumoniae	943/1000	0	0.00141786	Pass	Pass	Pass
SRR5385719	48	5359467	265913	Klebsiella pneumoniae	963/1000	0	0.000906124	Pass	Pass	Pass
SRR5385720	55	5441531	336242	Klebsiella pneumoniae	808/1000	0	0.00534606	Pass	Pass	Pass
SRR5385721	69	5352682	179134	Klebsiella pneumoniae	963/1000	0	0.000906124	Pass	Pass	Pass
SRR5385722	155	5408477	86832	Klebsiella pneumoniae	921/1000	0	0.00199971	Pass	Pass	Pass
SRR5385723	68	5524862	240727	Klebsiella pneumoniae	935/1000	0	0.00162709	Pass	Pass	Pass
SRR5385724	99	5724763	154755	Klebsiella pneumoniae	863/1000	0	0.00363721	Pass	Pass	Pass
SRR5385725	52	5432275	307778	Klebsiella pneumoniae	820/1000	0	0.00495906	Pass	Pass	Pass
SRR5385726	80	5520728	194358	Klebsiella pneumoniae	831/1000	0	0.00461146	Pass	Pass	Pass
SRR5385727	74	5542571	216034	Klebsiella pneumoniae	765/1000	0	0.00680395	Pass	Pass	Pass
SRR5385728	26	5454639	445249	Klebsiella pneumoniae	825/1000	0	0.00480022	Pass	Pass	Pass
SRR5385729	132	5542868	129825	Klebsiella pneumoniae	849/1000	0	0.00405685	Pass	Pass	Pass
SRR5385730	68	5513387	238994	Klebsiella pneumoniae	929/1000	0	0.00178577	Pass	Pass	Pass
SRR5385731	100	5537959	160553	Klebsiella pneumoniae	848/1000	0	0.00408721	Pass	Pass	Pass
SRR5385732	111	5573670	217721	Klebsiella pneumoniae	931/1000	0	0.00173271	Pass	Pass	Pass
SRR5385733	140	5513584	113469	Klebsiella pneumoniae	896/1000	0	0.00268639	Pass	Pass	Pass
SRR5385734	134	5620157	141533	Klebsiella pneumoniae	923/1000	0	0.00194597	Pass	Pass	Pass
SRR5385735	186	5475720	60850	Klebsiella pneumoniae	890/1000	0	0.0028554	Pass	Pass	Pass
SRR5385736	49	5358760	343704	Klebsiella pneumoniae	963/1000	0	0.000906124	Pass	Pass	Pass
SRR5385737	80	5560544	165811	Klebsiella pneumoniae	826/1000	0	0.00476862	Pass	Pass	Pass
SRR5385738	110	5531085	161085	Klebsiella pneumoniae	893/1000	0	0.00277069	Pass	Pass	Pass
SRR5385739	62	5472378	213102	Klebsiella pneumoniae	745/1000	0	0.00752278	Pass	Pass	Pass
SRR5385740	191	9531406	120564	Klebsiella pneumoniae	513/1000	0	0.0184965	Fail	Pass	Pass
SRR5385741	56	5374187	201817	Klebsiella pneumoniae	913/1000	0	0.00221642	Pass	Pass	Pass
SRR5385742	46	5375738	264715	Klebsiella pneumoniae	914/1000	0	0.00218918	Pass	Pass	Pass
SRR5385743	74	5367644	177659	Klebsiella pneumoniae	809/1000	0	0.00531349	Pass	Pass	Pass
SRR5385744	78	5470929	194975	Klebsiella pneumoniae	886/1000	0	0.00296902	Pass	Pass	Pass
SRR5385745	53	5373242	222256	Klebsiella pneumoniae	810/1000	0	0.00528099	Pass	Pass	Pass
SRR5385746	84	5466665	195195	Klebsiella pneumoniae	788/1000	0	0.00600989	Pass	Pass	Pass
SRR5385747	119	5434770	96838	Klebsiella pneumoniae	941/1000	0	0.00146992	Pass	Pass	Pass
SRR5385748	120	5529247	165955	Klebsiella pneumoniae	894/1000	0	0.00274254	Pass	Pass	Pass
SRR5385749	69	5479730	240727	Klebsiella pneumoniae	932/1000	0	0.00170624	Pass	Pass	Pass
SRR5385750	54	5359557	309903	Klebsiella pneumoniae	962/1000	0	0.000931334	Pass	Pass	Pass
SRR5385751	101	5580515	277460	Klebsiella pneumoniae	777/1000	0	0.00638544	Pass	Pass	Pass
SRR5385752	546	9542325	36584	Klebsiella pneumoniae	504/1000	0	0.0190552	Fail	Pass	Pass
SRR5385753	309	12250363	86963	Klebsiella pneumoniae	376/1000	0	0.0287714	Fail	Pass	Pass
SRR5385760	73	5447905	184586	Klebsiella pneumoniae	934/1000	0	0.00165343	Pass	Pass	Pass
SRR5385762	73	5436526	203387	Klebsiella pneumoniae	897/1000	0	0.00265838	Pass	Pass	Pass
SRR5385763	103	5675317	142217	Klebsiella pneumoniae	872/1000	0	0.00337267	Pass	Pass	Pass
SRR5385764	122	5240409	80111	Klebsiella pneumoniae	865/1000	0	0.00357808	Pass	Pass	Pass
SRR5385766	85	5513770	141754	Klebsiella pneumoniae	940/1000	0	0.00149601	Pass	Pass	Pass
SRR5385767	112	5385784	108432	Klebsiella pneumoniae	992/1000	0	0.000191626	Pass	Pass	Pass
SRR5385768	55	5455628	277654	Klebsiella pneumoniae	987/1000	0	0.000312573	Pass	Pass	Pass
SRR5385769	126	5560647	131886	Klebsiella pneumoniae	903/1000	0	0.00249129	Pass	Pass	Pass
SRR5385770	187	5523575	71531	Klebsiella pneumoniae	895/1000	0	0.00271444	Pass	Pass	Pass
SRR5385771	280	5442138	44424	Klebsiella pneumoniae	913/1000	0	0.00221642	Pass	Pass	Pass
SRR5385772	1319	7413603	11326	Klebsiella pneumoniae	323/1000	0	0.0341361	Fail	Pass	Pass
SRR5385773	85	5727132	186348	Klebsiella pneumoniae	862/1000	0	0.00366686	Pass	Pass	Pass
SRR5385774	98	5590653	240744	Klebsiella pneumoniae	929/1000	0	0.00178577	Pass	Pass	Pass
SRR5385775	80	5400614	118270	Klebsiella pneumoniae	854/1000	0	0.00390583	Pass	Pass	Pass
SRR5385777	183	5491296	107613	Klebsiella pneumoniae	853/1000	0	0.00393593	Pass	Pass	Pass
SRR5385778	105	10249672	251536	Klebsiella pneumoniae	386/1000	0	0.0278663	Fail	Pass	Pass
SRR5385779	162	5551683	111649	Klebsiella pneumoniae	900/1000	0	0.00257463	Pass	Pass	Pass
SRR5385780	282	5390823	43959	Klebsiella pneumoniae	851/1000	0	0.00399629	Pass	Pass	Pass
SRR5385781	438	12573694	60203	Klebsiella pneumoniae	380/1000	0	0.0284057	Fail	Pass	Pass
SRR5385782	123	5699258	131886	Klebsiella pneumoniae	856/1000	0	0.00384578	Pass	Pass	Pass
SRR5385784	96	5529442	196338	Klebsiella pneumoniae	896/1000	0	0.00268639	Pass	Pass	Pass
SRR5385785	139	5457947	100208	Klebsiella pneumoniae	906/1000	0	0.00240836	Pass	Pass	Pass
SRR5385786	394	5540321	29403	Klebsiella pneumoniae	902/1000	0	0.00251903	Pass	Pass	Pass
SRR5385787	193	5396660	87442	Klebsiella pneumoniae	783/1000	0	0.00617965	Pass	Pass	Pass
SRR5385788	109	5325161	105508	Klebsiella pneumoniae	944/1000	0	0.00139189	Pass	Pass	Pass
SRR5385789	144	5516922	75498	Klebsiella pneumoniae	931/1000	0	0.00173271	Pass	Pass	Pass
SRR5385790	88	5438104	132421	Klebsiella pneumoniae	939/1000	0	0.00152214	Pass	Pass	Pass
SRR5385791	234	5588910	39011	Klebsiella pneumoniae	932/1000	0	0.00170624	Pass	Pass	Pass
SRR5385792	199	5422958	73545	Klebsiella pneumoniae	786/1000	0	0.00607761	Pass	Pass	Pass
SRR5385793	134	5943755	140218	Klebsiella pneumoniae	782/1000	0	0.00621379	Pass	Pass	Pass
SRR5385794	4	14596	4488	Unidentified	0/1000	0	1	Fail	Pass	Pass
SRR5385795	103	5594426	253728	Klebsiella pneumoniae	700/1000	0	0.00924552	Pass	Pass	Pass
SRR5385796	45	5439024	303860	Klebsiella pneumoniae	710/1000	0	0.00884936	Pass	Pass	Pass
SRR5385797	87	5583316	307720	Klebsiella pneumoniae	925/1000	0	0.0018924	Pass	Pass	Pass
SRR5385798	85	5387909	190520	Klebsiella pneumoniae	864/1000	0	0.00360762	Pass	Pass	Pass
SRR5385799	147	5563875	119767	Klebsiella pneumoniae	901/1000	0	0.0025468	Pass	Pass	Pass
SRR5385800	307	5374492	41764	Klebsiella pneumoniae	881/1000	0	0.0031121	Pass	Pass	Pass
SRR5385801	126	5451566	139964	Klebsiella pneumoniae	889/1000	0	0.00288374	Pass	Pass	Pass
SRR5385802	62	5387214	215424	Klebsiella pneumoniae	839/1000	0	0.00436283	Pass	Pass	Pass
SRR5385803	464	5474784	20290	Klebsiella pneumoniae	929/1000	0	0.00178577	Pass	Pass	Pass
SRR5385804	102	5463440	143855	Klebsiella pneumoniae	937/1000	0	0.00157453	Pass	Pass	Pass
SRR5385805	41	5349399	323545	Klebsiella pneumoniae	970/1000	0	0.000730741	Pass	Pass	Pass
SRR5385806	96	5469846	116748	Klebsiella pneumoniae	790/1000	0	0.00594242	Pass	Pass	Pass
SRR5385807	132	5604141	95757	Klebsiella pneumoniae	883/1000	0	0.00305472	Pass	Pass	Pass
SRR5385808	109	5606299	129405	Klebsiella pneumoniae	883/1000	0	0.00305472	Pass	Pass	Pass
SRR5385809	69	5565408	232025	Klebsiella pneumoniae	864/1000	0	0.00360762	Pass	Pass	Pass
SRR5385810	133	5577517	172742	Klebsiella pneumoniae	905/1000	0	0.00243596	Pass	Pass	Pass
SRR5385812	766	6026201	13471	Klebsiella pneumoniae	835/1000	0	0.00448671	Fail	Pass	Pass
SRR5385813	121	5522234	136377	Klebsiella pneumoniae	895/1000	0	0.00271444	Pass	Pass	Pass
SRR5385814	73	5457638	215586	Klebsiella pneumoniae	986/1000	0	0.000336872	Pass	Pass	Pass
SRR5385816	70	5455642	194270	Klebsiella pneumoniae	988/1000	0	0.00028831	Pass	Pass	Pass
SRR5385817	251	12314353	93506	Klebsiella pneumoniae	387/1000	0	0.0277775	Fail	Pass	Pass
SRR5385818	104	5413110	108760	Klebsiella pneumoniae	937/1000	0	0.00157453	Pass	Pass	Pass
SRR5385819	138	5577117	135370	Klebsiella pneumoniae	905/1000	0	0.00243596	Pass	Pass	Pass
SRR5385820	64	5381250	212699	Klebsiella pneumoniae	940/1000	0	0.00149601	Pass	Pass	Pass
SRR5385821	104	5413316	125042	Klebsiella pneumoniae	855/1000	0	0.00387578	Pass	Pass	Pass
SRR5385822	67	5448009	214947	Klebsiella pneumoniae	986/1000	0	0.000336872	Pass	Pass	Pass
SRR5385823	103	5442872	103917	Klebsiella pneumoniae	982/1000	0	0.000434439	Pass	Pass	Pass
SRR5385824	76	5556320	287373	Klebsiella pneumoniae	930/1000	0	0.00175922	Pass	Pass	Pass
SRR5385825	59	5500677	240744	Klebsiella pneumoniae	932/1000	0	0.00170624	Pass	Pass	Pass
SRR5385826	315	5470927	38681	Klebsiella pneumoniae	889/1000	0	0.00288374	Pass	Pass	Pass
SRR5385827	55	5492170	250680	Klebsiella pneumoniae	984/1000	0	0.000385581	Pass	Pass	Pass
SRR5385828	70	5493026	201817	Klebsiella pneumoniae	984/1000	0	0.000385581	Pass	Pass	Pass
SRR5385829	63	5492901	210575	Klebsiella pneumoniae	984/1000	0	0.000385581	Pass	Pass	Pass
SRR5385830	119	5481756	126911	Klebsiella pneumoniae	886/1000	0	0.00296902	Pass	Pass	Pass
SRR5385831	56	5495280	210124	Klebsiella pneumoniae	984/1000	0	0.000385581	Pass	Pass	Pass
SRR5385832	59	5311456	240744	Klebsiella pneumoniae	925/1000	0	0.0018924	Pass	Pass	Pass
SRR5385833	126	5568202	121537	Klebsiella pneumoniae	901/1000	0	0.0025468	Pass	Pass	Pass
SRR5385834	69	5374638	270547	Klebsiella pneumoniae	947/1000	0	0.00131423	Pass	Pass	Pass
SRR5385835	76	5442799	185994	Klebsiella pneumoniae	893/1000	0	0.00277069	Pass	Pass	Pass
SRR5385836	67	5454057	202098	Klebsiella pneumoniae	987/1000	0	0.000312573	Pass	Pass	Pass
SRR5385837	91	5505371	156206	Klebsiella pneumoniae	795/1000	0	0.00577481	Pass	Pass	Pass
SRR5385838	106	5445974	123097	Klebsiella pneumoniae	895/1000	0	0.00271444	Pass	Pass	Pass
SRR5385839	105	5629274	132132	Klebsiella pneumoniae	897/1000	0	0.00265838	Pass	Pass	Pass
SRR5385841	54	5762499	289975	Klebsiella pneumoniae	905/1000	0	0.00243596	Pass	Pass	Pass
SRR5385842	62	5624819	246973	Klebsiella pneumoniae	762/1000	0	0.00691005	Pass	Pass	Pass
SRR5385843	76	5326669	146467	Klebsiella pneumoniae	840/1000	0	0.00433199	Pass	Pass	Pass
SRR5385844	640	9277623	99370	Klebsiella pneumoniae	527/1000	0	0.017653	Fail	Pass	Pass
SRR5385845	407	9409983	75020	Klebsiella pneumoniae	566/1000	0	0.0154542	Fail	Pass	Pass
SRR5385846	57	5383012	279290	Klebsiella pneumoniae	942/1000	0	0.00144387	Pass	Pass	Pass
SRR5385847	108	5649048	146799	Klebsiella pneumoniae	894/1000	0	0.00274254	Pass	Pass	Pass
SRR5385848	86	5485818	152257	Klebsiella pneumoniae	931/1000	0	0.00173271	Pass	Pass	Pass
SRR5385849	61	5498243	246268	Klebsiella pneumoniae	796/1000	0	0.00574147	Pass	Pass	Pass
SRR5385850	75	5517345	267436	Klebsiella pneumoniae	933/1000	0	0.00167981	Pass	Pass	Pass
SRR5385851	72	5498781	260976	Klebsiella pneumoniae	941/1000	0	0.00146992	Pass	Pass	Pass
SRR5385852	65	5549548	235381	Klebsiella pneumoniae	752/1000	0	0.00726808	Pass	Pass	Pass
SRR5385853	1231	10707578	26879	Klebsiella pneumoniae	478/1000	0	0.020747	Fail	Pass	Pass
SRR5385854	58	5405901	226864	Klebsiella pneumoniae	939/1000	0	0.00152214	Pass	Pass	Pass
SRR5385855	84	5451582	186350	Klebsiella pneumoniae	943/1000	0	0.00141786	Pass	Pass	Pass
SRR5385856	91	5742268	154278	Klebsiella pneumoniae	882/1000	0	0.00308338	Pass	Pass	Pass
SRR5385857	104	5552146	149638	Klebsiella pneumoniae	881/1000	0	0.0031121	Pass	Pass	Pass
SRR5385858	50	5426242	302757	Klebsiella pneumoniae	952/1000	0	0.0011856	Pass	Pass	Pass
SRR5385860	63	5518034	267918	Klebsiella pneumoniae	933/1000	0	0.00167981	Pass	Pass	Pass
SRR5385861	71	5499856	240744	Klebsiella pneumoniae	937/1000	0	0.00157453	Pass	Pass	Pass
SRR5385862	64	5553056	230681	Klebsiella pneumoniae	751/1000	0	0.00730426	Pass	Pass	Pass
SRR5385863	76	5615807	216337	Klebsiella pneumoniae	921/1000	0	0.00199971	Pass	Pass	Pass
SRR5385864	71	5485626	212490	Klebsiella pneumoniae	931/1000	0	0.00173271	Pass	Pass	Pass
SRR5385865	100	5464085	172689	Klebsiella pneumoniae	878/1000	0	0.00319852	Pass	Pass	Pass
SRR5385866	64	5515579	230180	Klebsiella pneumoniae	755/1000	0	0.00715996	Pass	Pass	Pass
SRR5385867	62	5516563	211800	Klebsiella pneumoniae	754/1000	0	0.00719593	Pass	Pass	Pass
SRR5385868	71	5483437	260976	Klebsiella pneumoniae	933/1000	0	0.00167981	Pass	Pass	Pass
SRR5385869	108	5571373	172920	Klebsiella pneumoniae	906/1000	0	0.00240836	Pass	Pass	Pass
SRR5385870	43	5428897	347031	Klebsiella pneumoniae	793/1000	0	0.00584167	Pass	Pass	Pass
SRR5385871	61	5513864	235363	Klebsiella pneumoniae	754/1000	0	0.00719593	Pass	Pass	Pass
SRR5385872	91	5463792	172689	Klebsiella pneumoniae	881/1000	0	0.0031121	Pass	Pass	Pass
SRR5385873	60	5405061	314940	Klebsiella pneumoniae	943/1000	0	0.00141786	Pass	Pass	Pass
SRR5385874	91	5589092	196981	Klebsiella pneumoniae	907/1000	0	0.00238081	Pass	Pass	Pass
SRR5385875	229	9417921	92913	Klebsiella pneumoniae	506/1000	0	0.0189299	Fail	Pass	Pass
SRR5385878	45	5520673	215016	Klebsiella pneumoniae	920/1000	0	0.00202665	Pass	Pass	Pass
SRR5385879	63	5550800	197829	Klebsiella pneumoniae	876/1000	0	0.00325637	Pass	Pass	Pass
SRR5385880	65	5406842	240744	Klebsiella pneumoniae	942/1000	0	0.00144387	Pass	Pass	Pass
SRR5385881	1088	10289241	20657	Klebsiella pneumoniae	463/1000	0	0.0217795	Fail	Pass	Pass
SRR5385882	68	5518098	369527	Klebsiella pneumoniae	782/1000	0	0.00621379	Pass	Pass	Pass
SRR5385883	61	5365726	267912	Klebsiella pneumoniae	944/1000	0	0.00139189	Pass	Pass	Pass
SRR5385884	107	5601205	154525	Klebsiella pneumoniae	921/1000	0	0.00199971	Pass	Pass	Pass
SRR5385885	77	5487534	163955	Klebsiella pneumoniae	930/1000	0	0.00175922	Pass	Pass	Pass
SRR5385886	47	5439150	260813	Klebsiella pneumoniae	845/1000	0	0.00417861	Pass	Pass	Pass
SRR5385887	95	5578513	198226	Klebsiella pneumoniae	903/1000	0	0.00249129	Pass	Pass	Pass
SRR5385888	92	5596726	215057	Klebsiella pneumoniae	928/1000	0	0.00181236	Pass	Pass	Pass
SRR5385889	114	5620073	203168	Klebsiella pneumoniae	883/1000	0	0.00305472	Pass	Pass	Pass
SRR5385890	84	5501303	195213	Klebsiella pneumoniae	935/1000	0	0.00162709	Pass	Pass	Pass
SRR5385891	76	5322946	185856	Klebsiella pneumoniae	941/1000	0	0.00146992	Pass	Pass	Pass
SRR5385892	98	5590650	164716	Klebsiella pneumoniae	850/1000	0	0.00402654	Pass	Pass	Pass
SRR5385893	132	5568324	118825	Klebsiella pneumoniae	883/1000	0	0.00305472	Pass	Pass	Pass
SRR5385894	72	5488328	251138	Klebsiella pneumoniae	930/1000	0	0.00175922	Pass	Pass	Pass
SRR5385895	83	5726086	163816	Klebsiella pneumoniae	863/1000	0	0.00363721	Pass	Pass	Pass
SRR5385896	47	5611899	346913	Klebsiella pneumoniae	770/1000	0	0.00662843	Pass	Pass	Pass
SRR5385897	55	5508717	214810	Klebsiella pneumoniae	934/1000	0	0.00165343	Pass	Pass	Pass
SRR5385898	56	5526153	268269	Klebsiella pneumoniae	934/1000	0	0.00165343	Pass	Pass	Pass
SRR5385899	54	5526820	267743	Klebsiella pneumoniae	934/1000	0	0.00165343	Pass	Pass	Pass
SRR5385900	74	5432416	210940	Klebsiella pneumoniae	936/1000	0	0.00160079	Pass	Pass	Pass
SRR5385901	50	5504672	268032	Klebsiella pneumoniae	781/1000	0	0.006248	Pass	Pass	Pass
SRR5385903	83	5484259	203522	Klebsiella pneumoniae	887/1000	0	0.00294054	Pass	Pass	Pass
SRR5385904	95	5550502	172898	Klebsiella pneumoniae	880/1000	0	0.00314086	Pass	Pass	Pass
SRR5385905	61	5523940	238086	Klebsiella pneumoniae	936/1000	0	0.00160079	Pass	Pass	Pass
SRR5385906	45	5357703	317905	Klebsiella pneumoniae	783/1000	0	0.00617965	Pass	Pass	Pass
SRR5385907	90	5439034	154739	Klebsiella pneumoniae	881/1000	0	0.0031121	Pass	Pass	Pass
SRR5385908	1224	6135517	4566	Klebsiella pneumoniae	762/1000	0	0.00691005	Fail	Pass	Pass
SRR5385909	74	5422240	212701	Klebsiella pneumoniae	940/1000	0	0.00149601	Pass	Pass	Pass
SRR5385910	105	5553692	197983	Klebsiella pneumoniae	908/1000	0	0.0023533	Pass	Pass	Pass
SRR5385911	101	5550631	153968	Klebsiella pneumoniae	883/1000	0	0.00305472	Pass	Pass	Pass
SRR5385912	473	4688601	15263	Proteus mirabilis	806/1000	0	0.00541137	Fail	Pass	Pass
SRR5385913	182	9711172	114178	Klebsiella pneumoniae	514/1000	0	0.0184352	Fail	Pass	Pass
SRR5385914	101	5826340	197570	Klebsiella pneumoniae	884/1000	0	0.00302611	Pass	Pass	Pass
SRR5385915	51	5566883	307842	Klebsiella pneumoniae	920/1000	0	0.00202665	Pass	Pass	Pass
SRR5385916	61	5405090	230728	Klebsiella pneumoniae	943/1000	0	0.00141786	Pass	Pass	Pass
SRR5385917	95	5590154	211322	Klebsiella pneumoniae	928/1000	0	0.00181236	Pass	Pass	Pass
SRR5385918	67	5464394	260976	Klebsiella pneumoniae	934/1000	0	0.00165343	Pass	Pass	Pass
SRR5385919	70	5418992	228671	Klebsiella pneumoniae	936/1000	0	0.00160079	Pass	Pass	Pass
SRR5385920	68	5324013	187553	Klebsiella pneumoniae	800/1000	0	0.00560872	Pass	Pass	Pass
SRR5385921	117	5584262	116630	Klebsiella pneumoniae	682/1000	0	0.00997914	Pass	Pass	Pass
SRR5385922	52	5478560	346569	Klebsiella pneumoniae	789/1000	0	0.00597612	Pass	Pass	Pass
SRR5385923	51	5506368	267737	Klebsiella pneumoniae	937/1000	0	0.00157453	Pass	Pass	Pass
SRR5385924	72	5367770	204171	Klebsiella pneumoniae	880/1000	0	0.00314086	Pass	Pass	Pass
SRR5385925	86	5530307	198224	Klebsiella pneumoniae	894/1000	0	0.00274254	Pass	Pass	Pass
SRR5385926	65	5413957	179812	Klebsiella pneumoniae	950/1000	0	0.00123693	Pass	Pass	Pass
SRR5385927	63	5431155	251734	Klebsiella pneumoniae	845/1000	0	0.00417861	Pass	Pass	Pass
SRR5385928	113	5508088	153880	Klebsiella pneumoniae	891/1000	0	0.00282712	Pass	Pass	Pass
SRR5385929	61	5508884	236586	Klebsiella pneumoniae	788/1000	0	0.00600989	Pass	Pass	Pass
SRR5385930	69	5486973	251334	Klebsiella pneumoniae	931/1000	0	0.00173271	Pass	Pass	Pass
SRR5385931	62	5414497	257780	Klebsiella pneumoniae	937/1000	0	0.00157453	Pass	Pass	Pass
SRR5385932	78	5424246	261032	Klebsiella pneumoniae	931/1000	0	0.00173271	Pass	Pass	Pass
SRR5385933	55	5407368	260976	Klebsiella pneumoniae	939/1000	0	0.00152214	Pass	Pass	Pass
SRR5385935	80	5396091	158777	Klebsiella pneumoniae	935/1000	0	0.00162709	Pass	Pass	Pass
SRR5385936	114	5693759	121653	Klebsiella pneumoniae	866/1000	0	0.00354859	Fail	Pass	Pass
SRR5385939	229	5463095	54072	Klebsiella pneumoniae	825/1000	0	0.00480022	Fail	Pass	Pass
SRR5385940	66	5354785	199495	Klebsiella pneumoniae	768/1000	0	0.00669844	Pass	Pass	Pass
SRR5385942	2320	10750125	6109	Klebsiella pneumoniae	401/1000	0	0.0265635	Fail	Pass	Pass
SRR5385943	142	5371597	74855	Klebsiella pneumoniae	937/1000	0	0.00157453	Fail	Pass	Pass
SRR5385944	120	5524480	127256	Klebsiella pneumoniae	917/1000	0	0.00210772	Fail	Pass	Pass
SRR5385945	155	5813546	129818	Klebsiella pneumoniae	908/1000	0	0.0023533	Fail	Pass	Pass
SRR5385946	118	5377140	136734	Klebsiella pneumoniae	880/1000	0	0.00314086	Fail	Pass	Pass
SRR5385948	253	5375655	44492	Klebsiella pneumoniae	937/1000	0	0.00157453	Fail	Pass	Pass
SRR5385949	83	5420521	161189	Klebsiella pneumoniae	928/1000	0	0.00181236	Fail	Pass	Pass
SRR5385951	127	5506499	114576	Klebsiella pneumoniae	924/1000	0	0.00191916	Fail	Pass	Pass
SRR5385952	0	617	617	Unidentified	0/1000	0	1	Pass	Pass	Pass
SRR5385953	123	5577196	115571	Klebsiella pneumoniae	905/1000	0	0.00243596	Pass	Pass	Pass
SRR5385954	73	5484695	241835	Klebsiella pneumoniae	829/1000	0	0.00467416	Pass	Pass	Pass
SRR5385955	55	5601347	267737	Klebsiella pneumoniae	946/1000	0	0.00134007	Pass	Pass	Pass
SRR5385956	62	5326949	195127	Klebsiella pneumoniae	790/1000	0	0.00594242	Pass	Pass	Pass
SRR5385957	104	5574613	181345	Klebsiella pneumoniae	904/1000	0	0.0024636	Pass	Pass	Pass
SRR5385958	56	5488426	216170	Klebsiella pneumoniae	979/1000	0	0.000508006	Pass	Pass	Pass
SRR5385959	57	5599497	267918	Klebsiella pneumoniae	945/1000	0	0.00136596	Pass	Pass	Pass
SRR5385960	57	5381229	237183	Klebsiella pneumoniae	811/1000	0	0.00524853	Pass	Pass	Pass
SRR5385961	389	12747800	75177	Klebsiella pneumoniae	357/1000	0	0.0305785	Fail	Pass	Pass
SRR5385962	58	5458405	193760	Klebsiella pneumoniae	819/1000	0	0.004991	Pass	Pass	Pass
SRR5385963	103	5580941	149989	Klebsiella pneumoniae	906/1000	0	0.00240836	Pass	Pass	Pass
SRR5385964	47	5459355	295140	Klebsiella pneumoniae	868/1000	0	0.00348975	Pass	Pass	Pass
SRR5385965	82	5512765	241821	Klebsiella pneumoniae	832/1000	0	0.00458019	Pass	Pass	Pass
SRR5385966	63	5399602	204305	Klebsiella pneumoniae	793/1000	0	0.00584167	Pass	Pass	Pass
SRR5385967	72	5493161	260337	Klebsiella pneumoniae	935/1000	0	0.00162709	Pass	Pass	Pass
SRR5385968	149	5807827	95522	Klebsiella pneumoniae	888/1000	0	0.00291212	Pass	Pass	Pass
SRR5385969	53	5555732	240241	Klebsiella pneumoniae	833/1000	0	0.00454897	Pass	Pass	Pass
SRR5385970	199	5973165	185999	Klebsiella pneumoniae	798/1000	0	0.00567497	Pass	Pass	Pass
SRR5385971	73	5598193	200752	Klebsiella pneumoniae	910/1000	0	0.00229842	Pass	Pass	Pass
SRR5385972	81	5374896	156514	Klebsiella pneumoniae	810/1000	0	0.00528099	Pass	Pass	Pass
SRR5385974	104	5747245	119938	Klebsiella pneumoniae	896/1000	0	0.00268639	Pass	Pass	Pass
SRR5385975	74	5404844	157437	Klebsiella pneumoniae	939/1000	0	0.00152214	Pass	Pass	Pass
SRR5385976	75	5388881	200665	Klebsiella pneumoniae	937/1000	0	0.00157453	Pass	Pass	Pass
SRR5385977	67	5515794	174532	Klebsiella pneumoniae	708/1000	0	0.00892796	Pass	Pass	Pass
SRR5385978	125	5572205	123085	Klebsiella pneumoniae	906/1000	0	0.00240836	Pass	Pass	Pass
SRR5385979	59	5457155	172690	Klebsiella pneumoniae	777/1000	0	0.00638544	Pass	Pass	Pass
SRR5385980	93	5377210	127085	Klebsiella pneumoniae	882/1000	0	0.00308338	Pass	Pass	Pass
SRR5385981	72	5418059	200652	Klebsiella pneumoniae	941/1000	0	0.00146992	Pass	Pass	Pass
SRR5385982	86	5684423	211765	Klebsiella pneumoniae	810/1000	0	0.00528099	Pass	Pass	Pass
SRR5385983	55	5602274	307766	Klebsiella pneumoniae	946/1000	0	0.00134007	Pass	Pass	Pass
SRR5385984	71	5787445	211118	Klebsiella variicola	928/1000	0	0.00181236	Pass	Pass	Pass
SRR5385985	87	5494330	185878	Klebsiella pneumoniae	905/1000	0	0.00243596	Pass	Pass	Pass
SRR5385986	69	5786488	183698	Klebsiella variicola	928/1000	0	0.00181236	Pass	Pass	Pass
SRR5385987	63	5388543	226936	Klebsiella pneumoniae	938/1000	0	0.00154832	Pass	Pass	Pass
SRR5385988	85	5530656	200651	Klebsiella pneumoniae	920/1000	0	0.00202665	Pass	Pass	Pass
SRR5385989	69	5549459	180866	Klebsiella pneumoniae	919/1000	0	0.00205363	Pass	Pass	Pass
SRR5385990	47	5264252	258957	Klebsiella pneumoniae	951/1000	0	0.00121124	Pass	Pass	Pass
SRR5385991	57	5553911	185917	Klebsiella pneumoniae	837/1000	0	0.00442466	Pass	Pass	Pass
SRR5385992	59	5322819	203927	Klebsiella pneumoniae	792/1000	0	0.00587519	Pass	Pass	Pass
SRR5385993	63	5425364	160190	Klebsiella pneumoniae	938/1000	0	0.00154832	Pass	Pass	Pass
SRR5385994	58	5417096	277820	Klebsiella pneumoniae	847/1000	0	0.00411762	Pass	Pass	Pass
SRR5385995	59	5389596	200652	Klebsiella pneumoniae	954/1000	0	0.00113443	Pass	Pass	Pass
SRR5385996	66	5555252	225495	Klebsiella pneumoniae	868/1000	0	0.00348975	Pass	Pass	Pass
SRR5385997	183	9399750	155555	Klebsiella pneumoniae	484/1000	0	0.0203459	Fail	Pass	Pass
SRR5385998	65	5456659	162470	Klebsiella pneumoniae	778/1000	0	0.00635099	Pass	Pass	Pass
SRR5385999	94	5493828	142420	Klebsiella pneumoniae	904/1000	0	0.0024636	Pass	Pass	Pass
SRR5386000	121	5589253	100044	Klebsiella pneumoniae	882/1000	0	0.00308338	Pass	Pass	Pass
SRR5386001	61	5487228	201980	Klebsiella pneumoniae	979/1000	0	0.000508006	Pass	Pass	Pass
SRR5386002	58	5474806	216217	Klebsiella pneumoniae	789/1000	0	0.00597612	Pass	Pass	Pass
SRR5386003	71	5608511	183847	Klebsiella pneumoniae	740/1000	0	0.00770681	Pass	Pass	Pass
SRR5386004	87	5698789	154271	Klebsiella pneumoniae	868/1000	0	0.00348975	Pass	Pass	Pass
SRR5386005	55	5440173	197099	Klebsiella pneumoniae	803/1000	0	0.00550978	Pass	Pass	Pass
SRR5386006	51	5556733	275546	Klebsiella pneumoniae	836/1000	0	0.00445566	Pass	Pass	Pass
SRR5386025	64	5545699	171971	Klebsiella pneumoniae	918/1000	0	0.00208065	Pass	Pass	Pass
SRR5386026	60	5511438	247125	Klebsiella pneumoniae	799/1000	0	0.00564181	Pass	Pass	Pass
SRR5386027	48	5261035	267737	Klebsiella pneumoniae	951/1000	0	0.00121124	Pass	Pass	Pass
SRR5386028	133	5618321	129574	Klebsiella pneumoniae	841/1000	0	0.00430121	Pass	Pass	Pass
SRR5386030	56	5369869	226710	Klebsiella pneumoniae	945/1000	0	0.00136596	Pass	Pass	Pass
SRR5386031	59	5439293	265784	Klebsiella pneumoniae	949/1000	0	0.00126265	Pass	Pass	Pass
SRR5386032	62	5371137	163969	Klebsiella pneumoniae	940/1000	0	0.00149601	Pass	Pass	Pass
SRR5386033	44	5465488	337789	Klebsiella quasipneumoniae	828/1000	0	0.00470559	Pass	Pass	Pass
SRR5386034	100	5445155	129405	Klebsiella pneumoniae	895/1000	0	0.00271444	Pass	Pass	Pass
SRR5386035	114	5562923	133970	Klebsiella pneumoniae	904/1000	0	0.0024636	Pass	Pass	Pass
SRR5386036	95	5508334	176008	Klebsiella pneumoniae	833/1000	0	0.00454897	Pass	Pass	Pass
SRR5386037	59	5682316	189922	Klebsiella quasipneumoniae	813/1000	0	0.00518381	Pass	Pass	Pass
SRR5386038	74	5565585	172506	Klebsiella pneumoniae	747/1000	0	0.00744966	Pass	Pass	Pass
SRR5386039	91	5422407	161427	Klebsiella pneumoniae	897/1000	0	0.00265838	Pass	Pass	Pass
SRR5386040	52	5363024	252224	Klebsiella pneumoniae	924/1000	0	0.00191916	Pass	Pass	Pass
SRR5386041	63	5455604	200652	Klebsiella pneumoniae	950/1000	0	0.00123693	Pass	Pass	Pass
SRR5386042	66	5368049	160752	Klebsiella pneumoniae	942/1000	0	0.00144387	Pass	Pass	Pass
SRR5386043	121	5769136	102992	Klebsiella quasivariicola	997/1000	0	7.15897e-05	Pass	Pass	Pass
SRR5386044	78	5483508	165340	Klebsiella pneumoniae	936/1000	0	0.00160079	Pass	Pass	Pass
SRR5386045	82	5494347	138245	Klebsiella pneumoniae	933/1000	0	0.00167981	Pass	Pass	Pass
SRR5386046	122	5899904	124528	Klebsiella quasivariicola	972/1000	0	0.000680979	Pass	Pass	Pass
SRR5386047	119	5722636	127399	Klebsiella pneumoniae	921/1000	0	0.00199971	Pass	Pass	Pass
SRR5386048	111	5488498	88600	Klebsiella pneumoniae	940/1000	0	0.00149601	Pass	Pass	Pass
SRR5386049	87	5474151	153404	Klebsiella pneumoniae	930/1000	0	0.00175922	Pass	Pass	Pass
SRR5386050	116	5573679	149305	Klebsiella pneumoniae	907/1000	0	0.00238081	Pass	Pass	Pass
SRR5386051	77	5567276	172506	Klebsiella pneumoniae	745/1000	0	0.00752278	Pass	Pass	Pass
SRR5386052	53	5257231	215561	Klebsiella pneumoniae	950/1000	0	0.00123693	Pass	Pass	Pass
SRR5386053	61	5264804	142810	Klebsiella pneumoniae	953/1000	0	0.00115999	Pass	Pass	Pass
SRR5386054	111	5748370	124015	Klebsiella pneumoniae	896/1000	0	0.00268639	Pass	Pass	Pass
SRR5386056	132	5631141	115520	Klebsiella pneumoniae	892/1000	0	0.00279888	Pass	Pass	Pass
SRR5386057	54	5376187	304667	Klebsiella pneumoniae	945/1000	0	0.00136596	Pass	Pass	Pass
SRR5386058	160	5760402	157756	Klebsiella pneumoniae	876/1000	0	0.00325637	Pass	Pass	Pass
SRR5386059	109	5813054	148298	Klebsiella pneumoniae	882/1000	0	0.00308338	Pass	Pass	Pass
SRR5386060	47	5454634	357458	Klebsiella quasipneumoniae	827/1000	0	0.00473708	Pass	Pass	Pass
SRR5386061	50	5376013	211379	Klebsiella pneumoniae	962/1000	0	0.000931334	Pass	Pass	Pass
SRR5386062	70	5564294	172506	Klebsiella pneumoniae	747/1000	0	0.00744966	Pass	Pass	Pass
SRR5386063	95	5584350	147408	Klebsiella pneumoniae	786/1000	0	0.00607761	Pass	Pass	Pass
SRR5386064	116	5586557	130048	Klebsiella pneumoniae	884/1000	0	0.00302611	Pass	Pass	Pass
SRR5386065	63	5623447	243236	Klebsiella pneumoniae	796/1000	0	0.00574147	Pass	Pass	Pass
SRR5386066	89	5514766	186128	Klebsiella pneumoniae	906/1000	0	0.00240836	Pass	Pass	Pass
SRR5386067	46	5274424	240744	Klebsiella pneumoniae	954/1000	0	0.00113443	Pass	Pass	Pass
SRR5386068	90	5610939	215724	Klebsiella pneumoniae	898/1000	0	0.00263042	Pass	Pass	Pass
SRR5386069	65	5458784	185986	Klebsiella pneumoniae	949/1000	0	0.00126265	Pass	Pass	Pass
SRR5386070	66	5462566	214099	Klebsiella pneumoniae	783/1000	0	0.00617965	Pass	Pass	Pass
SRR5386071	80	5417855	200652	Klebsiella pneumoniae	942/1000	0	0.00144387	Pass	Pass	Pass
SRR5386072	120	5561902	103132	Klebsiella pneumoniae	884/1000	0	0.00302611	Pass	Pass	Pass
SRR5386073	450	9278305	83670	Klebsiella quasipneumoniae	493/1000	0	0.0197565	Fail	Pass	Pass
SRR5386074	318	9402305	61513	Klebsiella pneumoniae	508/1000	0	0.0188053	Fail	Pass	Pass
SRR5386075	70	5450374	161561	Klebsiella pneumoniae	916/1000	0	0.00213483	Pass	Pass	Pass
SRR5386076	411	9393606	40459	Klebsiella pneumoniae	511/1000	0	0.0186195	Fail	Pass	Pass
SRR5386077	80	5441478	163943	Klebsiella pneumoniae	932/1000	0	0.00170624	Pass	Pass	Pass
SRR5386078	93	5571322	211322	Klebsiella pneumoniae	930/1000	0	0.00175922	Pass	Pass	Pass
SRR5386079	101	5585771	149642	Klebsiella pneumoniae	902/1000	0	0.00251903	Pass	Pass	Pass
SRR5386080	66	5494165	185352	Klebsiella pneumoniae	965/1000	0	0.000855821	Pass	Pass	Pass
SRR5386081	55	5253086	182865	Klebsiella pneumoniae	947/1000	0	0.00131423	Pass	Pass	Pass
SRR5386082	66	5527179	169328	Klebsiella pneumoniae	932/1000	0	0.00170624	Pass	Pass	Pass
SRR5386083	84	5423408	148432	Klebsiella pneumoniae	940/1000	0	0.00149601	Pass	Pass	Pass
SRR5386084	74	5565302	176566	Klebsiella pneumoniae	748/1000	0	0.00741321	Pass	Pass	Pass
SRR5386085	907	10276860	24780	Klebsiella pneumoniae	468/1000	0	0.0214305	Fail	Pass	Pass
SRR5386086	63	5538706	296735	Klebsiella pneumoniae	866/1000	0	0.00354859	Pass	Pass	Pass
SRR5386087	105	5812913	144789	Klebsiella pneumoniae	882/1000	0	0.00308338	Pass	Pass	Pass
SRR5386088	104	5567001	149639	Klebsiella pneumoniae	901/1000	0	0.0025468	Pass	Pass	Pass
SRR5386089	323	9489039	60523	Klebsiella pneumoniae	522/1000	0	0.0179508	Fail	Pass	Pass
SRR5386090	300	10345167	82297	Klebsiella pneumoniae	479/1000	0	0.0206797	Fail	Pass	Pass
SRR5386091	80	5499676	200652	Klebsiella pneumoniae	935/1000	0	0.00162709	Pass	Pass	Pass
SRR5386092	104	5575542	142511	Klebsiella pneumoniae	903/1000	0	0.00249129	Pass	Pass	Pass
SRR5386093	85	5421794	153871	Klebsiella pneumoniae	940/1000	0	0.00149601	Pass	Pass	Pass
SRR5386094	77	5490411	169549	Klebsiella pneumoniae	932/1000	0	0.00170624	Pass	Pass	Pass
SRR5386095	49	5360451	351201	Klebsiella pneumoniae	963/1000	0	0.000906124	Pass	Pass	Pass
SRR5386096	108	5681099	128936	Klebsiella pneumoniae	870/1000	0	0.00343111	Pass	Pass	Pass
SRR5386097	84	5423374	160996	Klebsiella pneumoniae	935/1000	0	0.00162709	Pass	Pass	Pass
SRR5386098	71	5651665	164975	Klebsiella quasipneumoniae	835/1000	0	0.00448671	Pass	Pass	Pass
SRR5386099	52	5360976	294057	Klebsiella pneumoniae	796/1000	0	0.00574147	Pass	Pass	Pass
SRR5386100	52	5360867	261629	Klebsiella pneumoniae	925/1000	0	0.0018924	Pass	Pass	Pass
SRR5386101	85	5497079	185993	Klebsiella pneumoniae	904/1000	0	0.0024636	Pass	Pass	Pass
SRR5386102	81	5333978	142509	Klebsiella pneumoniae	879/1000	0	0.00316966	Pass	Pass	Pass
SRR5386103	82	5521712	163955	Klebsiella pneumoniae	933/1000	0	0.00167981	Pass	Pass	Pass
SRR5386104	65	5462657	209971	Klebsiella pneumoniae	833/1000	0	0.00454897	Pass	Pass	Pass
SRR5386105	70	5476279	163930	Klebsiella pneumoniae	931/1000	0	0.00173271	Pass	Pass	Pass
SRR5386106	80	5760064	165340	Klebsiella pneumoniae	891/1000	0	0.00282712	Pass	Pass	Pass
SRR5386107	68	5565832	258258	Klebsiella pneumoniae	861/1000	0	0.00369655	Pass	Pass	Pass
SRR5386108	64	5406378	228741	Klebsiella pneumoniae	936/1000	0	0.00160079	Pass	Pass	Pass
SRR5386109	109	5578602	142421	Klebsiella pneumoniae	907/1000	0	0.00238081	Pass	Pass	Pass
SRR5386110	59	5493891	214656	Klebsiella pneumoniae	979/1000	0	0.000508006	Pass	Pass	Pass
SRR5386111	78	5334735	142986	Klebsiella pneumoniae	880/1000	0	0.00314086	Pass	Pass	Pass
SRR5386112	60	5394921	190201	Klebsiella pneumoniae	864/1000	0	0.00360762	Pass	Pass	Pass
SRR5386113	68	5426948	200652	Klebsiella pneumoniae	940/1000	0	0.00149601	Pass	Pass	Pass
SRR5386114	57	5394353	208831	Klebsiella pneumoniae	864/1000	0	0.00360762	Pass	Pass	Pass
SRR5386115	70	5539328	160092	Klebsiella pneumoniae	819/1000	0	0.004991	Pass	Pass	Pass
SRR5386116	93	5585980	129809	Klebsiella pneumoniae	866/1000	0	0.00354859	Pass	Pass	Pass
SRR5386117	335	10715574	81282	Klebsiella pneumoniae	479/1000	0	0.0206797	Fail	Pass	Pass
SRR5386118	48	5402091	294169	Klebsiella pneumoniae	784/1000	0	0.00614558	Pass	Pass	Pass
SRR5386119	56	5378194	267568	Klebsiella pneumoniae	946/1000	0	0.00134007	Pass	Pass	Pass
SRR5386120	79	5559197	200031	Klebsiella pneumoniae	795/1000	0	0.00577481	Pass	Pass	Pass
SRR5386121	120	5656392	146394	Klebsiella pneumoniae	896/1000	0	0.00268639	Pass	Pass	Pass
SRR5386122	86	5427203	153294	Klebsiella pneumoniae	895/1000	0	0.00271444	Pass	Pass	Pass
SRR5386123	97	5777356	153199	Klebsiella pneumoniae	881/1000	0	0.0031121	Pass	Pass	Pass
SRR5386124	64	5514022	221385	Klebsiella pneumoniae	860/1000	0	0.0037263	Pass	Pass	Pass
SRR5386125	83	5507420	200079	Klebsiella pneumoniae	939/1000	0	0.00152214	Pass	Pass	Pass
SRR5386126	102	5575701	165897	Klebsiella pneumoniae	903/1000	0	0.00249129	Pass	Pass	Pass
SRR5386127	122	5633541	146804	Klebsiella pneumoniae	892/1000	0	0.00279888	Pass	Pass	Pass
SRR5386128	217	10369425	103411	Klebsiella pneumoniae	452/1000	0	0.0225651	Fail	Pass	Pass
SRR5386129	79	5648985	174396	Klebsiella pneumoniae	913/1000	0	0.00221642	Pass	Pass	Pass
SRR5386130	62	5375678	207826	Klebsiella pneumoniae	809/1000	0	0.00531349	Pass	Pass	Pass
SRR5386131	101	5533227	137190	Klebsiella pneumoniae	935/1000	0	0.00162709	Pass	Pass	Pass
SRR5386132	70	5420276	212701	Klebsiella pneumoniae	941/1000	0	0.00146992	Pass	Pass	Pass
SRR5386133	100	5452959	172920	Klebsiella pneumoniae	878/1000	0	0.00319852	Pass	Pass	Pass
SRR5386134	102	5742936	141837	Klebsiella pneumoniae	876/1000	0	0.00325637	Pass	Pass	Pass
SRR5386135	66	5380337	200077	Klebsiella pneumoniae	940/1000	0	0.00149601	Pass	Pass	Pass
SRR5386136	101	5501365	195809	Klebsiella pneumoniae	836/1000	0	0.00445566	Pass	Pass	Pass
SRR5386137	56	5374335	217595	Klebsiella pneumoniae	809/1000	0	0.00531349	Pass	Pass	Pass
SRR5386139	69	5389065	161680	Klebsiella pneumoniae	938/1000	0	0.00154832	Pass	Pass	Pass
SRR5386140	76	5508656	200653	Klebsiella pneumoniae	941/1000	0	0.00146992	Pass	Pass	Pass
SRR5386141	69	5475998	174696	Klebsiella pneumoniae	863/1000	0	0.00363721	Pass	Pass	Pass
SRR5386142	103	5626740	114491	Klebsiella pneumoniae	869/1000	0	0.0034604	Pass	Pass	Pass
SRR5386143	72	5462474	235513	Klebsiella pneumoniae	893/1000	0	0.00277069	Pass	Pass	Pass
SRR5386144	69	5475870	151885	Klebsiella pneumoniae	862/1000	0	0.00366686	Pass	Pass	Pass
SRR5386145	87	5439768	125420	Klebsiella pneumoniae	797/1000	0	0.00570819	Pass	Pass	Pass
SRR5386146	109	5575145	146140	Klebsiella pneumoniae	855/1000	0	0.00387578	Pass	Pass	Pass
SRR5386147	70	5458983	240067	Klebsiella pneumoniae	894/1000	0	0.00274254	Pass	Pass	Pass
SRR5386148	65	5488640	183596	Klebsiella pneumoniae	934/1000	0	0.00165343	Pass	Pass	Pass
SRR5386149	108	5575577	172673	Klebsiella pneumoniae	902/1000	0	0.00251903	Pass	Pass	Pass
SRR5386150	223	4168139	36302	Acinetobacter nosocomialis	888/1000	0	0.00291212	Fail	Pass	Pass
SRR5386151	83	5502224	172920	Klebsiella pneumoniae	906/1000	0	0.00240836	Pass	Pass	Pass
SRR5386152	86	5863086	165839	Klebsiella pneumoniae	817/1000	0	0.00505504	Pass	Pass	Pass
SRR5386153	91	5513558	159965	Klebsiella pneumoniae	938/1000	0	0.00154832	Pass	Pass	Pass
SRR5386154	52	5368201	215850	Klebsiella pneumoniae	962/1000	0	0.000931334	Pass	Pass	Pass
SRR5386155	96	5917324	155715	Klebsiella pneumoniae	808/1000	0	0.00534606	Pass	Pass	Pass
SRR5386156	75	5730070	164005	Klebsiella pneumoniae	897/1000	0	0.00265838	Pass	Pass	Pass
SRR5386160	64	5405758	216034	Klebsiella pneumoniae	994/1000	0	0.000143503	Pass	Pass	Pass
SRR5386161	76	5536299	163944	Klebsiella pneumoniae	931/1000	0	0.00173271	Pass	Pass	Pass
SRR5386162	1149	11352252	20317	Klebsiella pneumoniae	427/1000	0	0.0244475	Fail	Pass	Pass
SRR5386163	80	5536877	164194	Klebsiella pneumoniae	930/1000	0	0.00175922	Pass	Pass	Pass
SRR5386164	78	5517001	216072	Klebsiella pneumoniae	929/1000	0	0.00178577	Pass	Pass	Pass
SRR5386165	90	5488131	172898	Klebsiella pneumoniae	897/1000	0	0.00265838	Pass	Pass	Pass
SRR5386166	62	5492490	201160	Klebsiella pneumoniae	819/1000	0	0.004991	Pass	Pass	Pass
SRR5386167	65	5467073	211123	Klebsiella pneumoniae	932/1000	0	0.00170624	Pass	Pass	Pass
SRR5386168	78	5431868	163955	Klebsiella pneumoniae	938/1000	0	0.00154832	Pass	Pass	Pass
SRR5386169	304	12483522	91991	Klebsiella pneumoniae	346/1000	0	0.0316813	Fail	Pass	Pass
SRR5386170	60	5526488	241756	Klebsiella pneumoniae	784/1000	0	0.00614558	Pass	Pass	Pass
SRR5386171	76	5433264	140409	Klebsiella pneumoniae	819/1000	0	0.004991	Pass	Pass	Pass
SRR5386172	82	5448385	163112	Klebsiella pneumoniae	926/1000	0	0.00186568	Pass	Pass	Pass
SRR5386173	80	5415388	154258	Klebsiella pneumoniae	857/1000	0	0.00381583	Pass	Pass	Pass
SRR5386174	110	5574415	172898	Klebsiella pneumoniae	906/1000	0	0.00240836	Pass	Pass	Pass
SRR5386175	91	5516589	182590	Klebsiella pneumoniae	887/1000	0	0.00294054	Pass	Pass	Pass
SRR5386176	77	5434065	200078	Klebsiella pneumoniae	939/1000	0	0.00152214	Pass	Pass	Pass
SRR5386177	137	5680806	108435	Klebsiella pneumoniae	838/1000	0	0.00439372	Pass	Pass	Pass
SRR5386178	91	5608592	148038	Klebsiella pneumoniae	924/1000	0	0.00191916	Pass	Pass	Pass
SRR5386179	109	5577699	148649	Klebsiella pneumoniae	907/1000	0	0.00238081	Pass	Pass	Pass
SRR5386180	79	5374314	156854	Klebsiella pneumoniae	928/1000	0	0.00181236	Pass	Pass	Pass
SRR5386181	115	5680235	124966	Klebsiella pneumoniae	837/1000	0	0.00442466	Pass	Pass	Pass
SRR5386182	56	5452368	244450	Klebsiella pneumoniae	793/1000	0	0.00584167	Pass	Pass	Pass
SRR5386183	94	5517535	140098	Klebsiella pneumoniae	780/1000	0	0.00628226	Pass	Pass	Pass
SRR5386184	234	10142970	84240	Klebsiella pneumoniae	494/1000	0	0.0196919	Fail	Pass	Pass
SRR5386185	95	5530323	172955	Klebsiella pneumoniae	896/1000	0	0.00268639	Pass	Pass	Pass
SRR5386186	73	5414403	163912	Klebsiella pneumoniae	941/1000	0	0.00146992	Pass	Pass	Pass
SRR5386187	104	5581896	172920	Klebsiella pneumoniae	906/1000	0	0.00240836	Pass	Pass	Pass
SRR5386188	107	5821638	153225	Klebsiella pneumoniae	884/1000	0	0.00302611	Pass	Pass	Pass
SRR5386189	78	5435379	174643	Klebsiella pneumoniae	938/1000	0	0.00154832	Pass	Pass	Pass
SRR5386190	74	5433543	212701	Klebsiella pneumoniae	939/1000	0	0.00152214	Pass	Pass	Pass
SRR5386191	79	5531258	265295	Klebsiella pneumoniae	773/1000	0	0.00652391	Pass	Pass	Pass
SRR5386192	92	5545585	148697	Klebsiella pneumoniae	859/1000	0	0.00375609	Pass	Pass	Pass
SRR5386193	66	5305424	209003	Klebsiella pneumoniae	922/1000	0	0.00197282	Pass	Pass	Pass
SRR5386194	73	5379752	172920	Klebsiella pneumoniae	882/1000	0	0.00308338	Pass	Pass	Pass
SRR5386195	90	5497694	200653	Klebsiella pneumoniae	929/1000	0	0.00178577	Pass	Pass	Pass
SRR5386196	105	5530058	172920	Klebsiella pneumoniae	896/1000	0	0.00268639	Pass	Pass	Pass
SRR5386197	97	5534683	154754	Klebsiella pneumoniae	898/1000	0	0.00263042	Pass	Pass	Pass
SRR5386198	58	5245608	215250	Klebsiella pneumoniae	791/1000	0	0.00590877	Pass	Pass	Pass
SRR5386199	65	5767680	273118	Klebsiella pneumoniae	918/1000	0	0.00208065	Pass	Pass	Pass
SRR5386200	95	5590308	200652	Klebsiella pneumoniae	927/1000	0	0.001839	Pass	Pass	Pass
SRR5386201	62	5527674	257585	Klebsiella pneumoniae	933/1000	0	0.00167981	Pass	Pass	Pass
SRR5386202	60	5378942	203954	Klebsiella pneumoniae	950/1000	0	0.00123693	Pass	Pass	Pass
SRR5386203	69	5413678	212701	Klebsiella pneumoniae	940/1000	0	0.00149601	Pass	Pass	Pass
SRR5386204	50	5327045	216024	Klebsiella pneumoniae	948/1000	0	0.00128842	Pass	Pass	Pass
SRR5386205	110	5630766	171286	Klebsiella pneumoniae	892/1000	0	0.00279888	Pass	Pass	Pass
SRR5386206	74	5417879	163964	Klebsiella pneumoniae	940/1000	0	0.00149601	Pass	Pass	Pass
SRR5386207	76	5432330	160398	Klebsiella pneumoniae	938/1000	0	0.00154832	Pass	Pass	Pass
SRR5386208	95	5485817	149910	Klebsiella pneumoniae	897/1000	0	0.00265838	Pass	Pass	Pass
SRR5386209	60	5523843	212339	Klebsiella pneumoniae	935/1000	0	0.00162709	Pass	Pass	Pass
SRR5386210	76	5434700	200077	Klebsiella pneumoniae	939/1000	0	0.00152214	Pass	Pass	Pass
SRR5386211	77	5510269	161005	Klebsiella pneumoniae	909/1000	0	0.00232584	Pass	Pass	Pass
SRR5386212	65	5384456	200652	Klebsiella pneumoniae	949/1000	0	0.00126265	Pass	Pass	Pass
SRR5386213	78	5882676	282148	Klebsiella pneumoniae	816/1000	0	0.00508714	Pass	Pass	Pass
SRR5386214	67	5598580	257963	Klebsiella pneumoniae	811/1000	0	0.00524853	Pass	Pass	Pass
SRR5386215	98	5497354	123859	Klebsiella pneumoniae	847/1000	0	0.00411762	Pass	Pass	Pass
SRR5386216	96	5461498	172501	Klebsiella pneumoniae	881/1000	0	0.0031121	Pass	Pass	Pass
SRR5386217	82	5530807	226777	Klebsiella pneumoniae	789/1000	0	0.00597612	Pass	Pass	Pass
SRR5386218	115	5869929	165341	Klebsiella pneumoniae	889/1000	0	0.00288374	Pass	Pass	Pass
SRR5386219	95	5553711	157687	Klebsiella pneumoniae	895/1000	0	0.00271444	Pass	Pass	Pass
SRR5386220	72	5444258	172898	Klebsiella pneumoniae	896/1000	0	0.00268639	Pass	Pass	Pass
SRR5386221	66	5422633	267779	Klebsiella pneumoniae	931/1000	0	0.00173271	Pass	Pass	Pass
SRR5386222	79	5378081	160224	Klebsiella pneumoniae	948/1000	0	0.00128842	Pass	Pass	Pass
SRR5386223	73	5413256	163898	Klebsiella pneumoniae	941/1000	0	0.00146992	Pass	Pass	Pass
SRR5386224	81	5450045	165341	Klebsiella pneumoniae	932/1000	0	0.00170624	Pass	Pass	Pass
SRR5386225	80	5535009	214810	Klebsiella pneumoniae	932/1000	0	0.00170624	Pass	Pass	Pass
SRR5386226	58	5449261	224719	Klebsiella pneumoniae	881/1000	0	0.0031121	Pass	Pass	Pass
SRR5386227	67	5425807	217340	Klebsiella pneumoniae	932/1000	0	0.00170624	Pass	Pass	Pass
SRR5386228	73	5353891	157189	Klebsiella pneumoniae	925/1000	0	0.0018924	Pass	Pass	Pass
SRR5386229	105	5553237	197099	Klebsiella pneumoniae	901/1000	0	0.0025468	Pass	Pass	Pass
SRR5386230	90	5526541	185770	Klebsiella pneumoniae	788/1000	0	0.00600989	Pass	Pass	Pass
SRR5386231	63	5489888	247753	Klebsiella pneumoniae	784/1000	0	0.00614558	Pass	Pass	Pass
SRR5386232	62	5476653	200558	Klebsiella pneumoniae	915/1000	0	0.00216198	Pass	Pass	Pass
SRR5386233	60	5470732	214646	Klebsiella pneumoniae	778/1000	0	0.00635099	Pass	Pass	Pass
SRR5386234	93	5536401	157576	Klebsiella pneumoniae	780/1000	0	0.00628226	Pass	Pass	Pass
SRR5386235	68	5372911	163912	Klebsiella pneumoniae	947/1000	0	0.00131423	Pass	Pass	Pass
SRR5386236	106	5822647	152884	Klebsiella pneumoniae	884/1000	0	0.00302611	Pass	Pass	Pass
SRR5386237	98	5595994	142733	Klebsiella pneumoniae	903/1000	0	0.00249129	Pass	Pass	Pass
SRR5386238	74	5436736	163930	Klebsiella pneumoniae	938/1000	0	0.00154832	Pass	Pass	Pass
SRR5386239	59	5467561	179064	Klebsiella pneumoniae	969/1000	0	0.00075568	Pass	Pass	Pass
SRR5386240	108	5420063	112555	Klebsiella pneumoniae	797/1000	0	0.00570819	Pass	Pass	Pass
SRR5386241	76	5440474	200652	Klebsiella pneumoniae	938/1000	0	0.00154832	Pass	Pass	Pass
SRR5386242	60	5487132	165341	Klebsiella pneumoniae	929/1000	0	0.00178577	Pass	Pass	Pass
SRR5386243	110	5809414	144518	Klebsiella pneumoniae	882/1000	0	0.00308338	Pass	Pass	Pass
SRR5386245	91	5460973	182449	Klebsiella pneumoniae	882/1000	0	0.00308338	Pass	Pass	Pass
SRR5386246	78	5551930	240919	Klebsiella pneumoniae	933/1000	0	0.00167981	Pass	Pass	Pass
SRR5386248	88	5547475	163906	Klebsiella pneumoniae	933/1000	0	0.00167981	Pass	Pass	Pass
SRR5386249	59	5539780	207368	Klebsiella pneumoniae	851/1000	0	0.00399629	Pass	Pass	Pass
SRR5386250	79	5490954	163966	Klebsiella pneumoniae	928/1000	0	0.00181236	Pass	Pass	Pass
SRR5386251	94	5591213	200077	Klebsiella pneumoniae	930/1000	0	0.00175922	Pass	Pass	Pass
SRR5386252	89	5534016	154739	Klebsiella pneumoniae	898/1000	0	0.00263042	Pass	Pass	Pass
SRR5386253	286	12583546	99370	Klebsiella pneumoniae	376/1000	0	0.0287714	Fail	Pass	Pass
SRR5386254	79	5431543	165358	Klebsiella pneumoniae	939/1000	0	0.00152214	Pass	Pass	Pass
SRR5386255	68	5432054	165486	Klebsiella pneumoniae	796/1000	0	0.00574147	Pass	Pass	Pass
SRR5386256	92	5524868	154259	Klebsiella pneumoniae	895/1000	0	0.00271444	Pass	Pass	Pass
SRR5386257	70	5421617	200652	Klebsiella pneumoniae	939/1000	0	0.00152214	Pass	Pass	Pass
SRR5386258	90	5588634	144454	Klebsiella pneumoniae	922/1000	0	0.00197282	Pass	Pass	Pass
SRR5386259	76	5420711	160646	Klebsiella pneumoniae	939/1000	0	0.00152214	Pass	Pass	Pass
SRR5386260	73	5432181	212701	Klebsiella pneumoniae	939/1000	0	0.00152214	Pass	Pass	Pass
SRR5386261	110	5824919	143586	Klebsiella pneumoniae	883/1000	0	0.00305472	Pass	Pass	Pass
SRR5386262	61	5467265	216025	Klebsiella pneumoniae	943/1000	0	0.00141786	Pass	Pass	Pass
SRR5386263	77	5431574	167637	Klebsiella pneumoniae	792/1000	0	0.00587519	Pass	Pass	Pass
SRR5386264	78	5428967	212701	Klebsiella pneumoniae	938/1000	0	0.00154832	Pass	Pass	Pass
SRR5386265	51	5375141	203896	Klebsiella pneumoniae	871/1000	0	0.00340187	Pass	Pass	Pass
SRR5386266	125	5552016	157978	Klebsiella pneumoniae	800/1000	0	0.00560872	Pass	Pass	Pass
SRR5386267	83	5439287	172525	Klebsiella pneumoniae	922/1000	0	0.00197282	Pass	Pass	Pass
SRR5386268	81	5439833	172931	Klebsiella pneumoniae	922/1000	0	0.00197282	Pass	Pass	Pass
SRR5386269	89	5467569	139386	Klebsiella pneumoniae	932/1000	0	0.00170624	Pass	Pass	Pass
SRR5386270	71	5376641	263127	Klebsiella pneumoniae	929/1000	0	0.00178577	Pass	Pass	Pass
SRR5386271	74	5409139	161117	Klebsiella pneumoniae	937/1000	0	0.00157453	Pass	Pass	Pass
SRR5386272	116	5547075	142598	Klebsiella pneumoniae	911/1000	0	0.00227104	Pass	Pass	Pass
SRR5386273	72	5546454	200652	Klebsiella pneumoniae	932/1000	0	0.00170624	Pass	Pass	Pass
SRR5386274	89	5723870	173533	Klebsiella pneumoniae	834/1000	0	0.00451781	Pass	Pass	Pass
SRR5386275	51	5336558	259665	Klebsiella pneumoniae	981/1000	0	0.000458924	Pass	Pass	Pass
SRR5386276	70	5414796	200643	Klebsiella pneumoniae	941/1000	0	0.00146992	Pass	Pass	Pass
SRR5386277	82	5526136	200652	Klebsiella pneumoniae	930/1000	0	0.00175922	Pass	Pass	Pass
SRR5386278	365	12277103	71929	Klebsiella pneumoniae	371/1000	0	0.0292355	Fail	Pass	Pass
SRR5386279	91	5526959	185879	Klebsiella pneumoniae	895/1000	0	0.00271444	Pass	Pass	Pass
SRR5386280	56	5700028	200639	Klebsiella variicola	712/1000	0	0.00877107	Pass	Pass	Pass
SRR5386281	100	5550787	157583	Klebsiella pneumoniae	895/1000	0	0.00271444	Pass	Pass	Pass
SRR5386282	79	5559465	176885	Klebsiella pneumoniae	846/1000	0	0.00414809	Pass	Pass	Pass
SRR5386283	58	5398293	241094	Klebsiella pneumoniae	941/1000	0	0.00146992	Pass	Pass	Pass
SRR5386284	64	5501484	184369	Klebsiella pneumoniae	936/1000	0	0.00160079	Pass	Pass	Pass
SRR5386285	101	5477333	135844	Klebsiella pneumoniae	863/1000	0	0.00363721	Pass	Pass	Pass
SRR5386286	91	5535103	154283	Klebsiella pneumoniae	897/1000	0	0.00265838	Pass	Pass	Pass
SRR5386287	86	5527685	172898	Klebsiella pneumoniae	897/1000	0	0.00265838	Pass	Pass	Pass
SRR5386288	59	5406625	282307	Klebsiella pneumoniae	796/1000	0	0.00574147	Pass	Pass	Pass
SRR5386289	90	5529869	154277	Klebsiella pneumoniae	895/1000	0	0.00271444	Pass	Pass	Pass
SRR5386290	126	5702450	137324	Klebsiella pneumoniae	906/1000	0	0.00240836	Pass	Pass	Pass
SRR5386291	78	5430364	163887	Klebsiella pneumoniae	939/1000	0	0.00152214	Pass	Pass	Pass
SRR5386292	49	5426771	295700	Klebsiella pneumoniae	861/1000	0	0.00369655	Pass	Pass	Pass
SRR5386293	48	5450910	345625	Klebsiella pneumoniae	785/1000	0	0.00611156	Pass	Pass	Pass
SRR5386294	1008	9934783	37179	Klebsiella pneumoniae	504/1000	0	0.0190552	Fail	Pass	Pass
SRR5386295	62	5553017	203954	Klebsiella pneumoniae	952/1000	0	0.0011856	Pass	Pass	Pass
SRR5386296	72	5437400	200652	Klebsiella pneumoniae	939/1000	0	0.00152214	Pass	Pass	Pass
SRR5386297	75	5529246	216328	Klebsiella pneumoniae	787/1000	0	0.00604372	Pass	Pass	Pass
SRR5386298	75	5420195	218320	Klebsiella pneumoniae	938/1000	0	0.00154832	Pass	Pass	Pass
SRR5386299	69	5343255	187651	Klebsiella pneumoniae	943/1000	0	0.00141786	Pass	Pass	Pass
SRR5386300	92	5537231	152923	Klebsiella pneumoniae	897/1000	0	0.00265838	Pass	Pass	Pass
SRR5386301	63	5422273	218320	Klebsiella pneumoniae	939/1000	0	0.00152214	Pass	Pass	Pass
SRR5386302	65	5424808	267918	Klebsiella pneumoniae	939/1000	0	0.00152214	Pass	Pass	Pass
SRR5386303	77	5509772	228622	Klebsiella pneumoniae	776/1000	0	0.00641996	Pass	Pass	Pass
SRR5386304	84	5488888	172920	Klebsiella pneumoniae	907/1000	0	0.00238081	Pass	Pass	Pass
SRR5386305	66	5424618	217972	Klebsiella pneumoniae	939/1000	0	0.00152214	Pass	Pass	Pass
SRR5386306	63	5527847	218427	Klebsiella pneumoniae	783/1000	0	0.00617965	Pass	Pass	Pass
SRR5386307	98	5530293	149639	Klebsiella pneumoniae	896/1000	0	0.00268639	Pass	Pass	Pass
SRR5386308	80	5517096	165341	Klebsiella pneumoniae	925/1000	0	0.0018924	Pass	Pass	Pass
SRR5386309	94	5577591	159165	Klebsiella pneumoniae	833/1000	0	0.00454897	Pass	Pass	Pass
SRR5386310	62	5372671	200643	Klebsiella pneumoniae	942/1000	0	0.00144387	Pass	Pass	Pass
SRR5386311	129	5489212	100911	Klebsiella pneumoniae	934/1000	0	0.00165343	Pass	Pass	Pass
SRR5386312	98	5573935	96149	Klebsiella pneumoniae	924/1000	0	0.00191916	Pass	Pass	Pass
SRR5386314	89	5529812	216323	Klebsiella pneumoniae	785/1000	0	0.00611156	Pass	Pass	Pass
SRR5386315	54	5454159	222395	Klebsiella pneumoniae	986/1000	0	0.000336872	Pass	Pass	Pass
SRR5386316	93	5482726	152348	Klebsiella pneumoniae	940/1000	0	0.00149601	Pass	Pass	Pass
SRR5386317	87	5547513	129607	Klebsiella pneumoniae	953/1000	0	0.00115999	Pass	Pass	Pass
SRR5386318	108	5817496	149184	Klebsiella pneumoniae	884/1000	0	0.00302611	Pass	Pass	Pass
SRR5386319	108	5813680	171818	Klebsiella pneumoniae	884/1000	0	0.00302611	Pass	Pass	Pass
SRR5386320	76	5427278	232763	Klebsiella pneumoniae	930/1000	0	0.00175922	Pass	Pass	Pass
SRR5386321	111	5532100	96701	Klebsiella pneumoniae	779/1000	0	0.00631659	Pass	Pass	Pass
SRR5386322	101	5427395	129480	Klebsiella pneumoniae	939/1000	0	0.00152214	Pass	Pass	Pass
SRR5386323	71	5435329	200555	Klebsiella pneumoniae	939/1000	0	0.00152214	Pass	Pass	Pass
SRR5386324	79	5430110	166104	Klebsiella pneumoniae	937/1000	0	0.00157453	Pass	Pass	Pass
SRR5386325	78	5432117	164005	Klebsiella pneumoniae	938/1000	0	0.00154832	Pass	Pass	Pass
SRR5386326	58	5450523	259004	Klebsiella pneumoniae	951/1000	0	0.00121124	Pass	Pass	Pass
SRR5386327	66	5384714	162599	Klebsiella pneumoniae	947/1000	0	0.00131423	Pass	Pass	Pass
SRR5386328	107	5651957	123771	Klebsiella pneumoniae	884/1000	0	0.00302611	Pass	Pass	Pass
SRR5386329	49	5540796	241919	Klebsiella pneumoniae	843/1000	0	0.0042398	Pass	Pass	Pass
SRR5386330	143	5892384	148339	Klebsiella pneumoniae	859/1000	0	0.00375609	Pass	Pass	Pass
SRR5386331	77	5501526	200077	Klebsiella pneumoniae	934/1000	0	0.00165343	Pass	Pass	Pass
SRR5386332	73	5432312	212701	Klebsiella pneumoniae	939/1000	0	0.00152214	Pass	Pass	Pass
SRR5386333	67	5477368	215818	Klebsiella pneumoniae	932/1000	0	0.00170624	Pass	Pass	Pass
SRR5386334	62	5413874	200077	Klebsiella pneumoniae	954/1000	0	0.00113443	Pass	Pass	Pass
SRR5386335	66	5561753	165340	Klebsiella pneumoniae	913/1000	0	0.00221642	Pass	Pass	Pass
SRR5386336	96	5681833	172921	Klebsiella pneumoniae	902/1000	0	0.00251903	Pass	Pass	Pass
SRR5386337	79	5519261	202856	Klebsiella pneumoniae	929/1000	0	0.00178577	Pass	Pass	Pass
SRR5386338	79	5528093	216478	Klebsiella pneumoniae	772/1000	0	0.00655869	Pass	Pass	Pass
SRR5386339	110	5697747	129405	Klebsiella pneumoniae	911/1000	0	0.00227104	Pass	Pass	Pass
SRR5386340	64	5530132	217901	Klebsiella pneumoniae	933/1000	0	0.00167981	Pass	Pass	Pass
SRR5386341	43	5308272	294169	Klebsiella pneumoniae	770/1000	0	0.00662843	Pass	Pass	Pass
SRR5386342	130	5872310	152884	Klebsiella pneumoniae	895/1000	0	0.00271444	Pass	Pass	Pass
SRR5386343	100	5492495	152404	Klebsiella pneumoniae	872/1000	0	0.00337267	Pass	Pass	Pass
SRR5386344	92	5737148	153199	Klebsiella pneumoniae	884/1000	0	0.00302611	Pass	Pass	Pass
SRR5386345	103	5578873	161084	Klebsiella pneumoniae	903/1000	0	0.00249129	Pass	Pass	Pass
SRR5386346	126	5548250	101236	Klebsiella pneumoniae	776/1000	0	0.00641996	Pass	Pass	Pass
SRR5386347	45	5686031	255094	Klebsiella pneumoniae	860/1000	0	0.0037263	Pass	Pass	Pass
SRR5386348	1514	10118401	32184	Klebsiella pneumoniae	469/1000	0	0.0213613	Fail	Pass	Pass
SRR5386349	85	5596935	157876	Klebsiella pneumoniae	785/1000	0	0.00611156	Pass	Pass	Pass
SRR5386350	1063	6122137	6992	Klebsiella pneumoniae	682/1000	0	0.00997914	Fail	Pass	Pass
SRR5386351	60	5525155	212263	Klebsiella pneumoniae	964/1000	0	0.000880953	Pass	Pass	Pass
SRR5386352	109	5527720	152982	Klebsiella pneumoniae	897/1000	0	0.00265838	Pass	Pass	Pass
SRR5386353	97	5592654	164194	Klebsiella pneumoniae	928/1000	0	0.00181236	Pass	Pass	Pass
SRR5386354	125	5579256	109939	Klebsiella pneumoniae	903/1000	0	0.00249129	Pass	Pass	Pass
SRR5386355	82	5563794	208718	Klebsiella pneumoniae	814/1000	0	0.00515153	Pass	Pass	Pass
SRR5386356	87	5573803	215211	Klebsiella pneumoniae	814/1000	0	0.00515153	Pass	Pass	Pass
SRR5386357	105	5637060	149639	Klebsiella pneumoniae	883/1000	0	0.00305472	Pass	Pass	Pass
SRR5386358	51	5449092	296948	Klebsiella pneumoniae	792/1000	0	0.00587519	Pass	Pass	Pass
SRR5386359	77	5592960	252355	Klebsiella pneumoniae	812/1000	0	0.00521614	Pass	Pass	Pass
SRR5386360	150	11856915	145470	Klebsiella pneumoniae	397/1000	0	0.0269047	Fail	Pass	Pass
SRR5386361	73	5434800	217750	Klebsiella pneumoniae	938/1000	0	0.00154832	Pass	Pass	Pass
SRR5386362	73	5435418	212701	Klebsiella pneumoniae	939/1000	0	0.00152214	Pass	Pass	Pass
SRR5386363	93	5590214	172501	Klebsiella pneumoniae	875/1000	0	0.00328537	Pass	Pass	Pass
SRR5386364	42	5547037	250801	Klebsiella pneumoniae	863/1000	0	0.00363721	Pass	Pass	Pass
SRR5386365	80	5432619	153871	Klebsiella pneumoniae	939/1000	0	0.00152214	Pass	Pass	Pass
SRR5386366	103	5581335	172920	Klebsiella pneumoniae	905/1000	0	0.00243596	Pass	Pass	Pass
SRR5386367	112	5618107	123272	Klebsiella pneumoniae	907/1000	0	0.00238081	Pass	Pass	Pass
SRR5386368	66	5326294	165340	Klebsiella pneumoniae	945/1000	0	0.00136596	Pass	Pass	Pass
SRR5386369	100	5656190	149639	Klebsiella pneumoniae	880/1000	0	0.00314086	Pass	Pass	Pass
SRR5386370	106	5509607	106924	Klebsiella pneumoniae	855/1000	0	0.00387578	Pass	Pass	Pass
SRR5386371	118	5582786	130071	Klebsiella pneumoniae	928/1000	0	0.00181236	Pass	Pass	Pass
SRR5386372	64	5612261	264970	Klebsiella pneumoniae	777/1000	0	0.00638544	Pass	Pass	Pass
SRR5386373	80	5516507	163416	Klebsiella pneumoniae	931/1000	0	0.00173271	Pass	Pass	Pass
SRR5386374	94	5410156	104001	Klebsiella pneumoniae	954/1000	0	0.00113443	Pass	Pass	Pass
SRR5386375	55	5437528	293608	Klebsiella pneumoniae	793/1000	0	0.00584167	Pass	Pass	Pass
SRR5386376	806	7684032	96027	Klebsiella pneumoniae	687/1000	0	0.00977265	Fail	Pass	Pass
SRR5386377	84	5424199	190092	Klebsiella pneumoniae	848/1000	0	0.00408721	Pass	Pass	Pass
SRR5386378	72	5593673	205425	Klebsiella pneumoniae	811/1000	0	0.00524853	Pass	Pass	Pass
SRR5386379	89	5600705	232740	Klebsiella pneumoniae	914/1000	0	0.00218918	Pass	Pass	Pass
SRR5386380	78	5615715	299093	Klebsiella pneumoniae	783/1000	0	0.00617965	Pass	Pass	Pass
SRR5386381	71	5364830	240744	Klebsiella pneumoniae	945/1000	0	0.00136596	Pass	Pass	Pass
SRR5386382	307	12309512	85461	Klebsiella pneumoniae	393/1000	0	0.0272504	Fail	Pass	Pass
SRR5386383	104	5562782	146311	Klebsiella pneumoniae	900/1000	0	0.00257463	Pass	Pass	Pass
SRR5386384	294	12339819	95754	Klebsiella pneumoniae	393/1000	0	0.0272504	Fail	Pass	Pass
SRR5386385	619	10624918	37854	Klebsiella pneumoniae	441/1000	0	0.0233762	Fail	Pass	Pass
SRR5386386	63	5500412	284021	Klebsiella pneumoniae	778/1000	0	0.00635099	Pass	Pass	Pass
SRR5386387	114	5718027	135796	Klebsiella pneumoniae	914/1000	0	0.00218918	Pass	Pass	Pass
SRR5386388	68	5522443	182986	Klebsiella pneumoniae	933/1000	0	0.00167981	Pass	Pass	Pass
SRR5386389	90	5592613	150258	Klebsiella pneumoniae	812/1000	0	0.00521614	Pass	Pass	Pass
SRR5386390	92	5596644	172920	Klebsiella pneumoniae	875/1000	0	0.00328537	Pass	Pass	Pass
SRR5386391	60	5523130	247103	Klebsiella pneumoniae	784/1000	0	0.00614558	Pass	Pass	Pass
SRR5386392	118	5453274	110457	Klebsiella pneumoniae	834/1000	0	0.00451781	Pass	Pass	Pass
SRR5386393	54	5423830	251593	Klebsiella pneumoniae	790/1000	0	0.00594242	Pass	Pass	Pass
SRR5386394	91	5526838	172920	Klebsiella pneumoniae	896/1000	0	0.00268639	Pass	Pass	Pass
SRR5386395	106	5586765	149986	Klebsiella pneumoniae	906/1000	0	0.00240836	Pass	Pass	Pass
SRR5386396	60	5746079	200652	Klebsiella pneumoniae	921/1000	0	0.00199971	Pass	Pass	Pass
SRR5386397	43	5370315	293608	Klebsiella pneumoniae	798/1000	0	0.00567497	Pass	Pass	Pass
SRR5386398	79	5534229	155923	Klebsiella pneumoniae	930/1000	0	0.00175922	Pass	Pass	Pass
SRR5386399	127	5553632	116178	Klebsiella pneumoniae	901/1000	0	0.0025468	Pass	Pass	Pass
SRR5386401	218	6621961	123097	Klebsiella pneumoniae	762/1000	0	0.00691005	Fail	Pass	Pass
SRR5386402	85	5510298	165357	Klebsiella pneumoniae	931/1000	0	0.00173271	Pass	Pass	Pass
SRR5386403	122	5581398	115839	Klebsiella pneumoniae	904/1000	0	0.0024636	Pass	Pass	Pass
SRR5386404	62	5347438	200652	Klebsiella pneumoniae	939/1000	0	0.00152214	Pass	Pass	Pass
SRR5386405	87	5737174	154740	Klebsiella pneumoniae	884/1000	0	0.00302611	Pass	Pass	Pass
SRR5386406	87	5502792	200652	Klebsiella pneumoniae	930/1000	0	0.00175922	Pass	Pass	Pass
SRR5386407	88	5736902	154740	Klebsiella pneumoniae	885/1000	0	0.00299754	Pass	Pass	Pass
SRR5386408	1211	6038315	4632	Klebsiella pneumoniae	673/1000	0	0.0103562	Fail	Pass	Pass
SRR5386409	127	5657422	152076	Klebsiella pneumoniae	910/1000	0	0.00229842	Pass	Pass	Pass
SRR5386410	79	5397918	200600	Klebsiella pneumoniae	940/1000	0	0.00149601	Pass	Pass	Pass
SRR5386411	45	5365722	269871	Klebsiella pneumoniae	942/1000	0	0.00144387	Pass	Pass	Pass
SRR5386412	62	5365915	181451	Klebsiella pneumoniae	942/1000	0	0.00144387	Pass	Pass	Pass
SRR5386413	74	5373838	163932	Klebsiella pneumoniae	944/1000	0	0.00139189	Pass	Pass	Pass
SRR5386414	93	5477954	130261	Klebsiella pneumoniae	901/1000	0	0.0025468	Pass	Pass	Pass
SRR5386415	132	5688040	107018	Klebsiella pneumoniae	911/1000	0	0.00227104	Pass	Pass	Pass
SRR5386416	107	5566644	143804	Klebsiella pneumoniae	908/1000	0	0.0023533	Pass	Pass	Pass
SRR5386417	80	5592390	214395	Klebsiella pneumoniae	811/1000	0	0.00524853	Pass	Pass	Pass
SRR5386418	59	5491147	185867	Klebsiella pneumoniae	869/1000	0	0.0034604	Pass	Pass	Pass
SRR5386419	603	14644929	49315	Klebsiella pneumoniae	303/1000	0	0.0364545	Fail	Pass	Pass
SRR5386420	75	5403503	154248	Klebsiella pneumoniae	859/1000	0	0.00375609	Pass	Pass	Pass
SRR5386421	104	5526202	137149	Klebsiella pneumoniae	895/1000	0	0.00271444	Pass	Pass	Pass
SRR5386422	114	5790314	129405	Klebsiella pneumoniae	880/1000	0	0.00314086	Pass	Pass	Pass
SRR5386423	59	5490183	214971	Klebsiella pneumoniae	869/1000	0	0.0034604	Pass	Pass	Pass
SRR5386424	69	5452250	146277	Klebsiella pneumoniae	941/1000	0	0.00146992	Pass	Pass	Pass
SRR5386425	92	5534434	137068	Klebsiella pneumoniae	896/1000	0	0.00268639	Pass	Pass	Pass
SRR5386426	77	5416187	161082	Klebsiella pneumoniae	892/1000	0	0.00279888	Pass	Pass	Pass
SRR5386427	72	5506590	182864	Klebsiella pneumoniae	934/1000	0	0.00165343	Pass	Pass	Pass
SRR5386428	102	5464740	137811	Klebsiella pneumoniae	924/1000	0	0.00191916	Pass	Pass	Pass
SRR5386429	104	5588037	151758	Klebsiella pneumoniae	907/1000	0	0.00238081	Pass	Pass	Pass
SRR5386430	930	7797444	71341	Klebsiella pneumoniae	625/1000	0	0.0124935	Pass	Pass	Pass
SRR5386431	52	5481956	291100	Klebsiella pneumoniae	785/1000	0	0.00611156	Pass	Pass	Pass
SRR5386432	61	5527939	241563	Klebsiella pneumoniae	784/1000	0	0.00614558	Pass	Pass	Pass
SRR5386433	73	5597117	276612	Klebsiella pneumoniae	812/1000	0	0.00521614	Pass	Pass	Pass
SRR5386434	80	5404030	151239	Klebsiella pneumoniae	939/1000	0	0.00152214	Pass	Pass	Pass
SRR5386435	106	5491144	172920	Klebsiella pneumoniae	873/1000	0	0.00334352	Pass	Pass	Pass
SRR5386436	1302	8770698	61272	Klebsiella pneumoniae	565/1000	0	0.015508	Fail	Pass	Pass
SRR5386437	112	5719099	134453	Klebsiella pneumoniae	912/1000	0	0.00224371	Pass	Pass	Pass
SRR5386438	117	5772418	125224	Klebsiella pneumoniae	836/1000	0	0.00445566	Fail	Pass	Pass
SRR5386439	77	5597650	205425	Klebsiella pneumoniae	811/1000	0	0.00524853	Pass	Pass	Pass
SRR5386440	100	5696544	142381	Klebsiella pneumoniae	907/1000	0	0.00238081	Pass	Pass	Pass
SRR5386441	112	5574291	149739	Klebsiella pneumoniae	903/1000	0	0.00249129	Pass	Pass	Pass
SRR5386442	708	9368051	58766	Klebsiella pneumoniae	497/1000	0	0.0194991	Fail	Pass	Pass
SRR5386443	664	9422507	61163	Klebsiella pneumoniae	533/1000	0	0.0173006	Fail	Pass	Pass
SRR5386445	71	5425927	171904	Klebsiella pneumoniae	938/1000	0	0.00154832	Pass	Pass	Pass
SRR5386446	288	12211877	87062	Klebsiella pneumoniae	392/1000	0	0.0273375	Fail	Pass	Pass
SRR5386447	442	11709628	63692	Klebsiella pneumoniae	414/1000	0	0.025484	Fail	Pass	Pass
SRR5386448	64	5345897	216034	Klebsiella pneumoniae	779/1000	0	0.00631659	Pass	Pass	Pass
SRR5386449	418	7159107	178406	Klebsiella pneumoniae	613/1000	0	0.0130638	Fail	Pass	Pass
SRR5386450	109	5581536	163943	Klebsiella pneumoniae	928/1000	0	0.00181236	Pass	Pass	Pass
SRR5386451	95	5481388	119103	Klebsiella pneumoniae	851/1000	0	0.00399629	Pass	Pass	Pass
SRR5386452	82	5458955	170709	Klebsiella pneumoniae	926/1000	0	0.00186568	Pass	Pass	Pass
SRR5386453	90	5547489	165350	Klebsiella pneumoniae	932/1000	0	0.00170624	Pass	Pass	Pass
SRR5386454	50	5427005	248260	Klebsiella pneumoniae	789/1000	0	0.00597612	Pass	Pass	Pass
SRR5386455	186	10073124	121797	Klebsiella pneumoniae	474/1000	0	0.0210181	Fail	Pass	Pass
SRR5386456	76	5525139	142951	Klebsiella pneumoniae	932/1000	0	0.00170624	Pass	Pass	Pass
SRR5386457	92	5437851	115498	Klebsiella pneumoniae	897/1000	0	0.00265838	Pass	Pass	Pass
SRR5386458	54	5615712	279532	Klebsiella pneumoniae	768/1000	0	0.00669844	Pass	Pass	Pass
SRR5386461	46	5423598	262035	Klebsiella pneumoniae	945/1000	0	0.00136596	Pass	Pass	Pass
SRR5386465	95	5399300	124139	Klebsiella pneumoniae	938/1000	0	0.00154832	Pass	Pass	Pass
SRR5386466	111	5520679	204395	Klebsiella pneumoniae	897/1000	0	0.00265838	Pass	Pass	Pass
SRR5386467	134	5540033	129506	Klebsiella pneumoniae	927/1000	0	0.001839	Fail	Pass	Pass
SRR5386469	92	5339883	129326	Klebsiella pneumoniae	938/1000	0	0.00154832	Pass	Pass	Pass
SRR5386474	70	5487340	224817	Klebsiella pneumoniae	930/1000	0	0.00175922	Pass	Pass	Pass
SRR5386475	57	5456561	277818	Klebsiella pneumoniae	986/1000	0	0.000336872	Pass	Pass	Pass
SRR5386476	113	5578887	172864	Klebsiella pneumoniae	905/1000	0	0.00243596	Pass	Pass	Pass
SRR5386477	45	5255820	306766	Klebsiella pneumoniae	896/1000	0	0.00268639	Pass	Pass	Pass
SRR5386478	114	5512435	119343	Klebsiella pneumoniae	931/1000	0	0.00173271	Pass	Pass	Pass
SRR5386479	116	5524231	153878	Klebsiella pneumoniae	895/1000	0	0.00271444	Pass	Pass	Pass
SRR5386480	1361	5605781	1514	Klebsiella pneumoniae	719/1000	0	0.0084995	Fail	Pass	Pass
SRR5386484	90	5497457	161008	Klebsiella pneumoniae	942/1000	0	0.00144387	Pass	Pass	Pass
SRR5386485	64	5462810	218287	Klebsiella pneumoniae	919/1000	0	0.00205363	Pass	Pass	Pass
SRR5386486	94	5447684	145646	Klebsiella pneumoniae	944/1000	0	0.00139189	Pass	Pass	Pass
SRR5386487	76	5497573	221801	Klebsiella pneumoniae	833/1000	0	0.00454897	Pass	Pass	Pass
SRR5386488	114	5568238	149910	Klebsiella pneumoniae	904/1000	0	0.0024636	Pass	Pass	Pass
SRR5386489	115	5586509	185798	Klebsiella pneumoniae	926/1000	0	0.00186568	Pass	Pass	Pass
SRR5386490	123	5853363	263250	Klebsiella pneumoniae	825/1000	0	0.00480022	Pass	Pass	Pass
SRR5386492	95	5479318	124510	Klebsiella pneumoniae	928/1000	0	0.00181236	Pass	Pass	Pass
SRR5386495	128	5546065	99425	Klebsiella pneumoniae	875/1000	0	0.00328537	Pass	Pass	Pass
SRR5386496	62	5476761	274675	Klebsiella pneumoniae	786/1000	0	0.00607761	Pass	Pass	Pass
SRR5386497	62	5558315	203099	Klebsiella pneumoniae	876/1000	0	0.00325637	Pass	Pass	Pass
SRR5386498	82	5490746	163922	Klebsiella pneumoniae	938/1000	0	0.00154832	Pass	Pass	Pass
SRR5386499	103	5438763	163206	Klebsiella pneumoniae	898/1000	0	0.00263042	Pass	Pass	Pass
SRR5386501	61	5402464	214796	Klebsiella pneumoniae	994/1000	0	0.000143503	Pass	Pass	Pass
SRR5386504	83	5331081	161253	Klebsiella pneumoniae	774/1000	0	0.0064892	Pass	Pass	Pass
SRR5386506	77	5491848	164194	Klebsiella pneumoniae	935/1000	0	0.00162709	Pass	Pass	Pass
SRR5386507	93	5518258	192274	Klebsiella pneumoniae	926/1000	0	0.00186568	Pass	Pass	Pass
SRR5386508	75	5416751	249247	Klebsiella pneumoniae	935/1000	0	0.00162709	Pass	Pass	Pass
SRR5386509	150	5701162	94240	Klebsiella pneumoniae	768/1000	0	0.00669844	Pass	Pass	Pass
SRR5386510	102	5479166	139595	Klebsiella pneumoniae	707/1000	0	0.00896738	Pass	Pass	Pass
SRR5386511	101	5727049	165452	Klebsiella pneumoniae	771/1000	0	0.00659353	Pass	Pass	Pass
SRR5386512	90	5476822	141615	Klebsiella pneumoniae	929/1000	0	0.00178577	Pass	Pass	Pass
SRR5386515	61	5583263	182895	Klebsiella pneumoniae	862/1000	0	0.00366686	Pass	Pass	Pass
SRR5386516	92	5845009	174952	Klebsiella variicola	673/1000	0	0.0103562	Pass	Pass	Pass
SRR5386518	100	5507724	122862	Klebsiella pneumoniae	939/1000	0	0.00152214	Pass	Pass	Pass
SRR5386519	98	5545433	172501	Klebsiella pneumoniae	879/1000	0	0.00316966	Pass	Pass	Pass
SRR5386520	84	5494658	155428	Klebsiella pneumoniae	984/1000	0	0.000385581	Pass	Pass	Pass
SRR5386521	221	5697159	59888	Klebsiella pneumoniae	769/1000	0	0.00666341	Pass	Pass	Pass
SRR5386522	68	5404683	166104	Klebsiella pneumoniae	939/1000	0	0.00152214	Pass	Pass	Pass
SRR5386525	69	5514802	172593	Klebsiella pneumoniae	938/1000	0	0.00154832	Pass	Pass	Pass
SRR5386526	88	5485140	133031	Klebsiella pneumoniae	982/1000	0	0.000434439	Pass	Pass	Pass
SRR5386528	80	5327053	159949	Klebsiella pneumoniae	868/1000	0	0.00348975	Pass	Pass	Pass
SRR5386530	93	5471089	141968	Klebsiella pneumoniae	924/1000	0	0.00191916	Pass	Pass	Pass
SRR5386531	162	5559411	101165	Klebsiella pneumoniae	902/1000	0	0.00251903	Pass	Pass	Pass
SRR5386532	58	5474707	267746	Klebsiella pneumoniae	935/1000	0	0.00162709	Pass	Pass	Pass
SRR5386534	78	5396789	145778	Klebsiella pneumoniae	993/1000	0	0.000167546	Pass	Pass	Pass
SRR5386535	264	6066064	101163	Klebsiella pneumoniae	718/1000	0	0.00853806	Pass	Pass	Pass
SRR5386536	90	5554266	192596	Klebsiella pneumoniae	843/1000	0	0.0042398	Pass	Pass	Pass
SRR5386538	1174	5315604	5791	Klebsiella pneumoniae	901/1000	0	0.0025468	Pass	Pass	Pass
SRR5386539	75	5465168	255644	Klebsiella pneumoniae	770/1000	0	0.00662843	Pass	Pass	Pass
SRR5386540	49	5472294	365925	Klebsiella pneumoniae	944/1000	0	0.00139189	Pass	Pass	Pass
SRR5386541	110	5446893	148538	Klebsiella pneumoniae	878/1000	0	0.00319852	Pass	Pass	Pass
SRR5386542	165	5478128	99822	Klebsiella pneumoniae	939/1000	0	0.00152214	Pass	Pass	Pass
SRR5386543	81	5536825	173403	Klebsiella pneumoniae	871/1000	0	0.00340187	Pass	Pass	Pass
SRR5386544	260	5472846	40406	Klebsiella pneumoniae	759/1000	0	0.00701675	Pass	Pass	Pass
SRR5386548	71	5575542	247837	Klebsiella pneumoniae	928/1000	0	0.00181236	Pass	Pass	Pass
SRR5386549	95	5480983	199477	Klebsiella pneumoniae	894/1000	0	0.00274254	Pass	Pass	Pass
SRR5386550	97	5590261	159328	Klebsiella pneumoniae	784/1000	0	0.00614558	Pass	Pass	Pass
SRR5386552	98	5400831	129311	Klebsiella pneumoniae	936/1000	0	0.00160079	Pass	Pass	Pass
SRR5386553	93	5656176	164915	Klebsiella pneumoniae	778/1000	0	0.00635099	Pass	Pass	Pass
SRR5386555	119	5584913	172501	Klebsiella pneumoniae	905/1000	0	0.00243596	Pass	Pass	Pass
SRR5386557	37	5349298	350516	Klebsiella pneumoniae	833/1000	0	0.00454897	Pass	Pass	Pass
SRR5386558	88	5439374	142266	Klebsiella pneumoniae	896/1000	0	0.00268639	Pass	Pass	Pass
SRR5386559	92	5774955	202215	Klebsiella pneumoniae	725/1000	0	0.00826969	Pass	Pass	Pass
SRR5386560	102	5813691	157478	Klebsiella pneumoniae	950/1000	0	0.00123693	Pass	Pass	Pass
SRR5386561	105	5322839	108898	Klebsiella pneumoniae	839/1000	0	0.00436283	Pass	Pass	Pass
SRR5386562	180	5584760	59686	Klebsiella pneumoniae	789/1000	0	0.00597612	Pass	Pass	Pass
SRR5386563	112	5554181	203710	Klebsiella pneumoniae	888/1000	0	0.00291212	Pass	Pass	Pass
SRR5386565	107	5526540	165995	Klebsiella pneumoniae	895/1000	0	0.00271444	Pass	Pass	Pass
SRR5386566	1925	12928422	11288	Klebsiella pneumoniae	319/1000	0	0.0345853	Fail	Pass	Pass
SRR5386567	227	5484135	50801	Klebsiella pneumoniae	759/1000	0	0.00701675	Pass	Pass	Pass
SRR5386568	116	5488602	172501	Klebsiella pneumoniae	888/1000	0	0.00291212	Pass	Pass	Pass
SRR5386571	107	5469538	150098	Klebsiella pneumoniae	772/1000	0	0.00655869	Pass	Pass	Pass
SRR5386572	92	5425200	161959	Klebsiella pneumoniae	873/1000	0	0.00334352	Pass	Pass	Pass
SRR5386573	115	5574134	177937	Klebsiella pneumoniae	904/1000	0	0.0024636	Pass	Pass	Pass
SRR5386574	68	5495269	223940	Klebsiella pneumoniae	985/1000	0	0.000361208	Pass	Pass	Pass
SRR5386575	81	5517564	212135	Klebsiella pneumoniae	927/1000	0	0.001839	Pass	Pass	Pass
SRR5386576	153	5637527	89369	Klebsiella pneumoniae	897/1000	0	0.00265838	Pass	Pass	Pass
SRR5386577	93	5519319	150490	Klebsiella pneumoniae	929/1000	0	0.00178577	Pass	Pass	Pass
SRR5386578	89	5472085	141882	Klebsiella pneumoniae	922/1000	0	0.00197282	Pass	Pass	Pass
SRR5386580	83	5406387	160453	Klebsiella pneumoniae	938/1000	0	0.00154832	Pass	Pass	Pass
SRR5386581	81	5566456	169593	Klebsiella pneumoniae	920/1000	0	0.00202665	Pass	Pass	Pass
SRR5386582	82	5427517	218338	Klebsiella pneumoniae	936/1000	0	0.00160079	Pass	Pass	Pass
SRR5386583	380	9301839	76467	Klebsiella pneumoniae	531/1000	0	0.0174175	Fail	Pass	Pass
SRR5386584	115	5496244	122264	Klebsiella pneumoniae	940/1000	0	0.00149601	Pass	Pass	Pass
SRR5386585	108	5574256	137513	Klebsiella pneumoniae	905/1000	0	0.00243596	Pass	Pass	Pass
SRR5386586	124	5526459	129361	Klebsiella pneumoniae	901/1000	0	0.0025468	Pass	Pass	Pass
SRR5386587	286	6027038	56791	Klebsiella pneumoniae	848/1000	0	0.00408721	Pass	Pass	Pass
SRR5386588	241	5369980	41022	Klebsiella pneumoniae	936/1000	0	0.00160079	Pass	Pass	Pass
SRR5386589	103	5594373	133039	Klebsiella pneumoniae	786/1000	0	0.00607761	Pass	Pass	Pass
SRR5386590	86	5555815	141221	Klebsiella pneumoniae	933/1000	0	0.00167981	Pass	Pass	Pass
SRR5386591	178	5561929	86430	Klebsiella pneumoniae	786/1000	0	0.00607761	Pass	Pass	Pass
SRR5386593	70	5418108	217630	Klebsiella pneumoniae	938/1000	0	0.00154832	Pass	Pass	Pass
SRR5386594	93	5590575	199635	Klebsiella pneumoniae	787/1000	0	0.00604372	Pass	Pass	Pass
SRR5386595	87	5495254	162694	Klebsiella pneumoniae	982/1000	0	0.000434439	Pass	Pass	Pass
SRR5386596	151	5584764	100359	Klebsiella pneumoniae	785/1000	0	0.00611156	Pass	Pass	Pass
SRR5386597	86	5489421	161189	Klebsiella pneumoniae	931/1000	0	0.00173271	Pass	Pass	Pass
SRR5386599	39	5424872	346608	Klebsiella pneumoniae	787/1000	0	0.00604372	Pass	Pass	Pass
SRR5386600	75	5508894	177643	Klebsiella pneumoniae	934/1000	0	0.00165343	Pass	Pass	Pass
SRR5386601	85	5488346	169179	Klebsiella pneumoniae	930/1000	0	0.00175922	Pass	Pass	Pass
SRR5386602	101	5854903	143612	Klebsiella quasipneumoniae	735/1000	0	0.00789262	Pass	Pass	Pass
SRR5386612	65	5530750	215849	Klebsiella pneumoniae	953/1000	0	0.00115999	Pass	Pass	Pass
SRR5386613	76	5426271	165349	Klebsiella pneumoniae	935/1000	0	0.00162709	Pass	Pass	Pass
SRR5386614	76	5630976	171774	Klebsiella pneumoniae	867/1000	0	0.00351914	Pass	Pass	Pass
SRR5386615	63	5410837	200556	Klebsiella pneumoniae	942/1000	0	0.00144387	Pass	Pass	Pass
SRR5386616	71	5447677	203934	Klebsiella pneumoniae	783/1000	0	0.00617965	Pass	Pass	Pass
SRR5386617	89	5550317	172501	Klebsiella pneumoniae	893/1000	0	0.00277069	Pass	Pass	Pass
SRR5386618	92	5549049	172898	Klebsiella pneumoniae	895/1000	0	0.00271444	Pass	Pass	Pass
SRR5386619	110	5736783	100200	Klebsiella pneumoniae	889/1000	0	0.00288374	Pass	Pass	Pass
SRR5386620	48	5400751	247053	Klebsiella pneumoniae	785/1000	0	0.00611156	Pass	Pass	Pass
SRR5386621	59	5647732	229158	Klebsiella pneumoniae	909/1000	0	0.00232584	Pass	Pass	Pass
SRR5386622	76	5592426	171818	Klebsiella pneumoniae	830/1000	0	0.00464278	Pass	Pass	Pass
SRR5386623	77	5826846	192207	Klebsiella variicola	910/1000	0	0.00229842	Pass	Pass	Pass
SRR5386624	96	5594759	217972	Klebsiella pneumoniae	930/1000	0	0.00175922	Pass	Pass	Pass
SRR5386625	105	5414992	118978	Klebsiella pneumoniae	940/1000	0	0.00149601	Pass	Pass	Pass
SRR5386626	49	5382695	259173	Klebsiella pneumoniae	985/1000	0	0.000361208	Pass	Pass	Pass
SRR5386627	49	5417502	303105	Klebsiella pneumoniae	849/1000	0	0.00405685	Pass	Pass	Pass
SRR5386628	88	5548581	201579	Klebsiella pneumoniae	895/1000	0	0.00271444	Pass	Pass	Pass
SRR5386629	109	5574685	129405	Klebsiella pneumoniae	904/1000	0	0.0024636	Pass	Pass	Pass
SRR5386630	71	5459131	199208	Klebsiella pneumoniae	833/1000	0	0.00454897	Pass	Pass	Pass
SRR5386631	72	5606171	253499	Klebsiella pneumoniae	782/1000	0	0.00621379	Pass	Pass	Pass
SRR5386632	64	5457326	199175	Klebsiella pneumoniae	835/1000	0	0.00448671	Pass	Pass	Pass
SRR5386633	56	5623792	362700	Klebsiella pneumoniae	796/1000	0	0.00574147	Pass	Pass	Pass
SRR5386634	61	5487724	198057	Klebsiella pneumoniae	980/1000	0	0.000483446	Pass	Pass	Pass
SRR5386635	51	5447657	284619	Klebsiella pneumoniae	832/1000	0	0.00458019	Pass	Pass	Pass
SRR5386636	105	5583353	146800	Klebsiella pneumoniae	904/1000	0	0.0024636	Pass	Pass	Pass
SRR5386637	71	5414898	165341	Klebsiella pneumoniae	939/1000	0	0.00152214	Pass	Pass	Pass
SRR5386638	95	5499259	143075	Klebsiella pneumoniae	906/1000	0	0.00240836	Pass	Pass	Pass
SRR5386639	56	5518783	196905	Klebsiella pneumoniae	933/1000	0	0.00167981	Pass	Pass	Pass
SRR5386640	69	5459950	214399	Klebsiella pneumoniae	836/1000	0	0.00445566	Pass	Pass	Pass
SRR5386641	65	5459309	214780	Klebsiella pneumoniae	835/1000	0	0.00448671	Pass	Pass	Pass
SRR5386642	70	5607988	218147	Klebsiella quasipneumoniae	866/1000	0	0.00354859	Pass	Pass	Pass
SRR5386643	82	5740012	160224	Klebsiella pneumoniae	895/1000	0	0.00271444	Pass	Pass	Pass
SRR5386644	67	5416519	212701	Klebsiella pneumoniae	941/1000	0	0.00146992	Pass	Pass	Pass
SRR5386645	122	5570509	109590	Klebsiella pneumoniae	903/1000	0	0.00249129	Pass	Pass	Pass
SRR5386646	74	5630388	172920	Klebsiella pneumoniae	868/1000	0	0.00348975	Pass	Pass	Pass
SRR5386647	63	5412375	186433	Klebsiella pneumoniae	990/1000	0	0.000239895	Pass	Pass	Pass
SRR5386648	58	5622010	296621	Klebsiella pneumoniae	796/1000	0	0.00574147	Pass	Pass	Pass
SRR5386649	79	5312453	125645	Klebsiella pneumoniae	812/1000	0	0.00521614	Pass	Pass	Pass
SRR5386650	474	12126707	55133	Klebsiella pneumoniae	395/1000	0	0.027077	Fail	Pass	Pass
SRR5386651	78	5458035	172508	Klebsiella pneumoniae	754/1000	0	0.00719593	Pass	Pass	Pass
SRR5386652	126	5564476	115848	Klebsiella pneumoniae	902/1000	0	0.00251903	Pass	Pass	Pass
SRR5386653	60	5328454	212701	Klebsiella pneumoniae	944/1000	0	0.00139189	Pass	Pass	Pass
SRR5386654	104	5413940	147134	Klebsiella pneumoniae	868/1000	0	0.00348975	Pass	Pass	Pass
SRR5386655	100	5567777	129460	Klebsiella pneumoniae	920/1000	0	0.00202665	Pass	Pass	Pass
SRR5386656	99	5416599	148594	Klebsiella pneumoniae	876/1000	0	0.00325637	Pass	Pass	Pass
SRR5386657	105	5581322	149913	Klebsiella pneumoniae	904/1000	0	0.0024636	Pass	Pass	Pass
SRR5386658	82	5471927	149910	Klebsiella pneumoniae	856/1000	0	0.00384578	Pass	Pass	Pass
SRR5386659	70	5573122	180886	Klebsiella pneumoniae	922/1000	0	0.00197282	Pass	Pass	Pass
SRR5386660	83	5424041	157091	Klebsiella pneumoniae	937/1000	0	0.00157453	Pass	Pass	Pass
SRR5386661	104	5443233	116090	Klebsiella pneumoniae	897/1000	0	0.00265838	Pass	Pass	Pass
SRR5386662	88	5447507	154739	Klebsiella pneumoniae	877/1000	0	0.00322742	Pass	Pass	Pass
SRR5386663	92	5396451	129405	Klebsiella pneumoniae	810/1000	0	0.00528099	Pass	Pass	Pass
SRR5386664	65	5476329	202138	Klebsiella pneumoniae	787/1000	0	0.00604372	Pass	Pass	Pass
SRR5386665	41	5250548	367879	Klebsiella pneumoniae	788/1000	0	0.00600989	Pass	Pass	Pass
SRR5386666	71	5419155	200652	Klebsiella pneumoniae	941/1000	0	0.00146992	Pass	Pass	Pass
SRR5386667	147	5579492	109643	Klebsiella pneumoniae	902/1000	0	0.00251903	Pass	Pass	Pass
SRR5386668	107	5536649	129793	Klebsiella pneumoniae	896/1000	0	0.00268639	Pass	Pass	Pass
SRR5386669	87	5513453	166122	Klebsiella pneumoniae	871/1000	0	0.00340187	Pass	Pass	Pass
SRR5386670	125	5580725	109546	Klebsiella pneumoniae	905/1000	0	0.00243596	Pass	Pass	Pass
SRR5386671	74	5499959	267568	Klebsiella pneumoniae	941/1000	0	0.00146992	Pass	Pass	Pass
SRR5386672	106	5494366	116992	Klebsiella pneumoniae	847/1000	0	0.00411762	Pass	Pass	Pass
SRR5386673	52	5519316	200652	Klebsiella pneumoniae	957/1000	0	0.00105797	Pass	Pass	Pass
SRR5386674	95	5419822	124978	Klebsiella pneumoniae	872/1000	0	0.00337267	Pass	Pass	Pass
SRR5386675	85	5473728	147362	Klebsiella pneumoniae	922/1000	0	0.00197282	Pass	Pass	Pass
SRR5386676	105	5578390	148484	Klebsiella pneumoniae	903/1000	0	0.00249129	Pass	Pass	Pass
SRR5386677	114	5659244	129405	Klebsiella pneumoniae	873/1000	0	0.00334352	Pass	Pass	Pass
SRR5386678	127	5531521	129405	Klebsiella pneumoniae	894/1000	0	0.00274254	Pass	Pass	Pass
SRR5386679	76	5488400	200652	Klebsiella pneumoniae	936/1000	0	0.00160079	Pass	Pass	Pass
SRR5386680	97	5326306	141495	Klebsiella pneumoniae	860/1000	0	0.0037263	Pass	Pass	Pass
SRR5386681	92	5541363	135229	Klebsiella pneumoniae	750/1000	0	0.00734051	Pass	Pass	Pass
SRR5386682	98	5444788	129038	Klebsiella pneumoniae	919/1000	0	0.00205363	Pass	Pass	Pass
SRR5386683	1342	5875114	3865	Klebsiella pneumoniae	765/1000	0	0.00680395	Fail	Pass	Pass
SRR5386684	65	5343405	216025	Klebsiella pneumoniae	944/1000	0	0.00139189	Pass	Pass	Pass
SRR5386685	116	5445724	109646	Klebsiella pneumoniae	817/1000	0	0.00505504	Pass	Pass	Pass
SRR5386686	96	5596865	190573	Klebsiella pneumoniae	819/1000	0	0.004991	Pass	Pass	Pass
SRR5386687	83	5351122	140715	Klebsiella pneumoniae	945/1000	0	0.00136596	Pass	Pass	Pass
SRR5386688	93	5501812	170140	Klebsiella pneumoniae	868/1000	0	0.00348975	Pass	Pass	Pass
SRR5386689	117	5784398	136044	Klebsiella pneumoniae	884/1000	0	0.00302611	Pass	Pass	Pass
SRR5386690	81	5927842	157512	Klebsiella variicola	998/1000	0	4.76906e-05	Pass	Pass	Pass
SRR5386691	105	5577300	148485	Klebsiella pneumoniae	904/1000	0	0.0024636	Pass	Pass	Pass
SRR5386692	69	5378532	157088	Klebsiella pneumoniae	944/1000	0	0.00139189	Pass	Pass	Pass
SRR5386693	76	5417912	157189	Klebsiella pneumoniae	942/1000	0	0.00144387	Pass	Pass	Pass
SRR5386694	60	5493368	212162	Klebsiella pneumoniae	979/1000	0	0.000508006	Pass	Pass	Pass
SRR5386695	74	5412515	160646	Klebsiella pneumoniae	942/1000	0	0.00144387	Pass	Pass	Pass
SRR5386696	102	5534145	142421	Klebsiella pneumoniae	897/1000	0	0.00265838	Pass	Pass	Pass
SRR5386697	52	5226459	186301	Klebsiella pneumoniae	763/1000	0	0.00687462	Pass	Pass	Pass
SRR5386698	115	5575670	146311	Klebsiella pneumoniae	902/1000	0	0.00251903	Pass	Pass	Pass
SRR5386699	40	5250501	367649	Klebsiella pneumoniae	788/1000	0	0.00600989	Pass	Pass	Pass
SRR5386700	1467	8236061	10913	Klebsiella quasipneumoniae	594/1000	0	0.0139988	Fail	Pass	Pass
SRR5386701	63	5504460	177918	Klebsiella pneumoniae	796/1000	0	0.00574147	Pass	Pass	Pass
SRR5386702	145	4469292	112843	Acinetobacter baumannii	900/1000	0	0.00257463	Pass	Pass	Pass
SRR5386703	275	6744894	140005	Klebsiella pneumoniae	760/1000	0	0.00698112	Fail	Pass	Pass
SRR5386704	98	5624213	162627	Klebsiella pneumoniae	921/1000	0	0.00199971	Pass	Pass	Pass
SRR5386705	1221	8869618	55733	Klebsiella pneumoniae	550/1000	0	0.0163307	Fail	Pass	Pass
SRR5386706	83	5442525	172898	Klebsiella pneumoniae	873/1000	0	0.00334352	Pass	Pass	Pass
SRR5386707	432	10576683	69702	Klebsiella pneumoniae	483/1000	0	0.0204123	Fail	Pass	Pass
SRR5386708	56	5607915	251431	Klebsiella pneumoniae	907/1000	0	0.00238081	Pass	Pass	Pass
SRR5386709	57	5547885	204765	Klebsiella pneumoniae	839/1000	0	0.00436283	Pass	Pass	Pass
SRR5386710	86	5591968	152677	Klebsiella pneumoniae	867/1000	0	0.00351914	Pass	Pass	Pass
SRR5386711	138	5791329	105852	Klebsiella pneumoniae	889/1000	0	0.00288374	Pass	Pass	Pass
SRR5386712	111	5581574	143402	Klebsiella pneumoniae	905/1000	0	0.00243596	Pass	Pass	Pass
SRR5386713	164	5788838	82099	Klebsiella pneumoniae	768/1000	0	0.00669844	Pass	Pass	Pass
SRR5386714	72	5510268	150575	Klebsiella pneumoniae	957/1000	0	0.00105797	Pass	Pass	Pass
SRR5386715	110	5620349	131152	Klebsiella pneumoniae	860/1000	0	0.0037263	Pass	Pass	Pass
SRR5386716	107	5663535	127994	Klebsiella pneumoniae	871/1000	0	0.00340187	Pass	Pass	Pass
SRR5386717	416	9513552	58639	Klebsiella pneumoniae	516/1000	0	0.0183132	Fail	Pass	Pass
SRR5386718	69	5410397	200653	Klebsiella pneumoniae	942/1000	0	0.00144387	Pass	Pass	Pass
SRR5386719	120	5589727	108084	Klebsiella pneumoniae	868/1000	0	0.00348975	Pass	Pass	Pass
SRR5386720	88	5587702	131276	Klebsiella pneumoniae	867/1000	0	0.00351914	Pass	Pass	Pass
SRR5386721	119	5785102	123537	Klebsiella pneumoniae	770/1000	0	0.00662843	Pass	Pass	Pass
SRR5386722	99	5758138	153488	Klebsiella pneumoniae	897/1000	0	0.00265838	Pass	Pass	Pass
SRR5386723	108	5659768	134370	Klebsiella pneumoniae	872/1000	0	0.00337267	Pass	Pass	Pass
SRR5386724	71	5534863	191396	Klebsiella pneumoniae	931/1000	0	0.00173271	Pass	Pass	Pass
SRR5386739	63	5494801	186240	Klebsiella pneumoniae	977/1000	0	0.000557238	Pass	Pass	Pass
SRR5386740	94	5591124	144611	Klebsiella pneumoniae	865/1000	0	0.00357808	Pass	Pass	Pass
SRR5386741	312	9554850	67588	Klebsiella pneumoniae	508/1000	0	0.0188053	Fail	Pass	Pass
SRR5386742	44	5257097	282874	Klebsiella pneumoniae	789/1000	0	0.00597612	Pass	Pass	Pass
SRR5386743	98	5535521	129513	Klebsiella pneumoniae	928/1000	0	0.00181236	Pass	Pass	Pass
SRR5386744	90	5591662	128006	Klebsiella pneumoniae	867/1000	0	0.00351914	Pass	Pass	Pass
SRR5386745	113	5550475	129574	Klebsiella pneumoniae	849/1000	0	0.00405685	Pass	Pass	Pass
SRR5386746	101	5615029	172501	Klebsiella pneumoniae	904/1000	0	0.0024636	Pass	Pass	Pass
SRR5386747	86	5446688	153024	Klebsiella pneumoniae	873/1000	0	0.00334352	Pass	Pass	Pass
SRR5386748	81	5421253	166104	Klebsiella pneumoniae	938/1000	0	0.00154832	Pass	Pass	Pass
SRR5386749	56	5517650	179069	Klebsiella pneumoniae	958/1000	0	0.00103256	Pass	Pass	Pass
SRR5386750	57	5489033	214737	Klebsiella pneumoniae	980/1000	0	0.000483446	Pass	Pass	Pass
SRR5386751	60	5490953	214875	Klebsiella pneumoniae	979/1000	0	0.000508006	Pass	Pass	Pass
SRR5386752	78	5420604	147362	Klebsiella pneumoniae	939/1000	0	0.00152214	Pass	Pass	Pass
SRR5386753	100	5622246	157252	Klebsiella pneumoniae	861/1000	0	0.00369655	Pass	Pass	Pass
SRR5386754	53	5430024	241908	Klebsiella pneumoniae	861/1000	0	0.00369655	Pass	Pass	Pass
SRR5386755	92	5586769	128006	Klebsiella pneumoniae	867/1000	0	0.00351914	Pass	Pass	Pass
SRR5386756	34	5430195	369779	Klebsiella pneumoniae	787/1000	0	0.00604372	Pass	Pass	Pass
SRR5386757	124	5811944	191706	Klebsiella pneumoniae	889/1000	0	0.00288374	Pass	Pass	Pass
SRR5386758	69	5382012	172522	Klebsiella pneumoniae	921/1000	0	0.00199971	Pass	Pass	Pass
SRR5386759	118	5785392	135443	Klebsiella pneumoniae	770/1000	0	0.00662843	Pass	Pass	Pass
SRR5386760	66	5421112	240068	Klebsiella pneumoniae	832/1000	0	0.00458019	Pass	Pass	Pass
SRR5386761	89	5588897	129405	Klebsiella pneumoniae	866/1000	0	0.00354859	Pass	Pass	Pass
SRR5386762	124	5589834	109670	Klebsiella pneumoniae	901/1000	0	0.0025468	Pass	Pass	Pass
SRR5386764	265	12306654	97157	Klebsiella pneumoniae	378/1000	0	0.028588	Fail	Pass	Pass
SRR5386765	74	5415801	157189	Klebsiella pneumoniae	938/1000	0	0.00154832	Pass	Pass	Pass
SRR5386766	70	5609511	202310	Klebsiella pneumoniae	859/1000	0	0.00375609	Pass	Pass	Pass
SRR5386767	53	5973761	247579	Klebsiella variicola	652/1000	0	0.0112643	Pass	Pass	Pass
SRR5386768	56	5483175	214844	Klebsiella pneumoniae	973/1000	0	0.000656154	Pass	Pass	Pass
SRR5386769	70	5516319	158778	Klebsiella pneumoniae	919/1000	0	0.00205363	Pass	Pass	Pass
SRR5386770	80	5647675	169822	Klebsiella pneumoniae	916/1000	0	0.00213483	Pass	Pass	Pass
SRR5386771	82	5679796	129841	Klebsiella pneumoniae	755/1000	0	0.00715996	Pass	Pass	Pass
SRR5386772	85	5679403	120181	Klebsiella pneumoniae	755/1000	0	0.00715996	Pass	Pass	Pass
SRR5386773	101	5621235	152980	Klebsiella pneumoniae	882/1000	0	0.00308338	Pass	Pass	Pass
SRR5386774	98	5472638	149639	Klebsiella pneumoniae	881/1000	0	0.0031121	Pass	Pass	Pass
SRR5386775	84	5473828	249917	Klebsiella pneumoniae	863/1000	0	0.00363721	Pass	Pass	Pass
SRR5386776	115	5811763	147416	Klebsiella pneumoniae	788/1000	0	0.00600989	Pass	Pass	Pass
SRR5386777	103	5584309	130365	Klebsiella pneumoniae	784/1000	0	0.00614558	Pass	Pass	Pass
SRR5386778	95	5500962	124873	Klebsiella pneumoniae	906/1000	0	0.00240836	Pass	Pass	Pass
SRR5386779	1264	5719062	1363	Klebsiella pneumoniae	593/1000	0	0.0140492	Fail	Pass	Pass
SRR5386780	56	5966194	194548	Klebsiella variicola	652/1000	0	0.0112643	Pass	Pass	Pass
SRR5386781	89	5721456	116461	Klebsiella pneumoniae	757/1000	0	0.00708822	Pass	Pass	Pass
SRR5386783	102	5678624	153279	Klebsiella pneumoniae	881/1000	0	0.0031121	Pass	Pass	Pass
SRR5386784	80	5501222	172920	Klebsiella pneumoniae	907/1000	0	0.00238081	Pass	Pass	Pass
SRR5386785	104	5563202	172501	Klebsiella pneumoniae	904/1000	0	0.0024636	Pass	Pass	Pass
SRR5386786	240	10663021	112342	Klebsiella pneumoniae	511/1000	0	0.0186195	Fail	Pass	Pass
SRR5386787	81	5423916	212701	Klebsiella pneumoniae	938/1000	0	0.00154832	Pass	Pass	Pass
SRR5386789	88	5416375	142487	Klebsiella pneumoniae	936/1000	0	0.00160079	Pass	Pass	Pass
SRR5386790	863	6571916	10844	Klebsiella pneumoniae	767/1000	0	0.00673355	Fail	Pass	Pass
SRR5386791	66	5487371	183300	Klebsiella pneumoniae	933/1000	0	0.00167981	Pass	Pass	Pass
SRR5386792	55	5496935	360304	Klebsiella pneumoniae	864/1000	0	0.00360762	Pass	Pass	Pass
SRR5386794	80	5424236	267568	Klebsiella pneumoniae	918/1000	0	0.00208065	Pass	Pass	Pass
SRR5386795	43	5366140	304698	Klebsiella pneumoniae	924/1000	0	0.00191916	Pass	Pass	Pass
SRR5386796	54	5399450	186028	Klebsiella pneumoniae	989/1000	0	0.000264084	Pass	Pass	Pass
SRR5386797	70	5536649	265561	Klebsiella pneumoniae	769/1000	0	0.00666341	Pass	Pass	Pass
SRR5386798	57	5540027	246939	Klebsiella pneumoniae	768/1000	0	0.00669844	Pass	Pass	Pass
SRR5386800	79	5414105	157088	Klebsiella pneumoniae	942/1000	0	0.00144387	Pass	Pass	Pass
SRR5386802	111	5412470	107327	Klebsiella pneumoniae	934/1000	0	0.00165343	Pass	Pass	Pass
SRR5386803	98	5754285	160940	Klebsiella pneumoniae	898/1000	0	0.00263042	Pass	Pass	Pass
SRR5386804	88	5435056	163945	Klebsiella pneumoniae	935/1000	0	0.00162709	Pass	Pass	Pass
SRR5386805	103	5448652	150656	Klebsiella pneumoniae	946/1000	0	0.00134007	Pass	Pass	Pass
SRR5386809	133	5298517	83589	Klebsiella pneumoniae	803/1000	0	0.00550978	Pass	Pass	Pass
SRR5386810	102	5705431	133705	Klebsiella pneumoniae	760/1000	0	0.00698112	Pass	Pass	Pass
SRR5386812	62	5470172	243956	Klebsiella pneumoniae	920/1000	0	0.00202665	Pass	Pass	Pass
SRR5386813	63	5481463	300166	Klebsiella pneumoniae	922/1000	0	0.00197282	Pass	Pass	Pass
SRR5386814	51	5498288	280437	Klebsiella pneumoniae	981/1000	0	0.000458924	Pass	Pass	Pass
SRR5386815	72	5488579	191095	Klebsiella pneumoniae	981/1000	0	0.000458924	Pass	Pass	Pass
SRR5386817	61	5514818	224065	Klebsiella pneumoniae	912/1000	0	0.00224371	Pass	Pass	Pass
SRR5386818	46	5593147	290469	Klebsiella pneumoniae	913/1000	0	0.00221642	Pass	Pass	Pass
SRR5386819	71	5403212	163943	Klebsiella pneumoniae	942/1000	0	0.00144387	Pass	Pass	Pass
SRR5386820	50	5486216	330811	Klebsiella pneumoniae	949/1000	0	0.00126265	Pass	Pass	Pass
SRR5386821	66	5445857	165343	Klebsiella pneumoniae	937/1000	0	0.00157453	Pass	Pass	Pass
SRR5386822	58	5386601	223115	Klebsiella pneumoniae	827/1000	0	0.00473708	Pass	Pass	Pass
SRR5386823	71	5353758	187069	Klebsiella pneumoniae	847/1000	0	0.00411762	Pass	Pass	Pass
SRR5386824	71	5418414	195361	Klebsiella pneumoniae	930/1000	0	0.00175922	Pass	Pass	Pass
SRR5386825	87	5411905	157091	Klebsiella pneumoniae	938/1000	0	0.00154832	Pass	Pass	Pass
SRR5386827	119	5338422	106496	Klebsiella pneumoniae	848/1000	0	0.00408721	Pass	Pass	Pass
SRR5386828	95	5532654	191930	Klebsiella pneumoniae	896/1000	0	0.00268639	Pass	Pass	Pass
SRR5386831	66	5650248	274100	Klebsiella pneumoniae	909/1000	0	0.00232584	Pass	Pass	Pass
SRR5386832	0	1007	506	Unidentified	0/1000	0	1	Fail	Pass	Pass
SRR5386833	108	5527207	153206	Klebsiella pneumoniae	894/1000	0	0.00274254	Pass	Pass	Pass
SRR5386834	59	5391379	208195	Klebsiella pneumoniae	864/1000	0	0.00360762	Pass	Pass	Pass
SRR5386835	55	5497194	309653	Klebsiella pneumoniae	980/1000	0	0.000483446	Pass	Pass	Pass
SRR5386836	62	5528615	272055	Klebsiella pneumoniae	767/1000	0	0.00673355	Pass	Pass	Pass
SRR5386837	103	5404203	146498	Klebsiella pneumoniae	941/1000	0	0.00146992	Pass	Pass	Pass
SRR5386838	54	5593460	319173	Klebsiella pneumoniae	760/1000	0	0.00698112	Pass	Pass	Pass
SRR5386839	183	5460938	74478	Klebsiella pneumoniae	886/1000	0	0.00296902	Pass	Pass	Pass
SRR5386840	48	5530108	271187	Klebsiella pneumoniae	885/1000	0	0.00299754	Pass	Pass	Pass
SRR5386841	41	5524078	442151	Klebsiella pneumoniae	766/1000	0	0.00676872	Pass	Pass	Pass
SRR5386842	76	5501541	175436	Klebsiella pneumoniae	912/1000	0	0.00224371	Pass	Pass	Pass
SRR5386843	104	5745523	139075	Klebsiella pneumoniae	890/1000	0	0.0028554	Pass	Pass	Pass
SRR5386844	86	5505578	179257	Klebsiella pneumoniae	916/1000	0	0.00213483	Pass	Pass	Pass
SRR5386845	75	5419302	215060	Klebsiella pneumoniae	930/1000	0	0.00175922	Pass	Pass	Pass
SRR5386846	94	5432510	214342	Klebsiella pneumoniae	943/1000	0	0.00141786	Pass	Pass	Pass
SRR5386847	63	5485176	358466	Klebsiella pneumoniae	878/1000	0	0.00319852	Pass	Pass	Pass
SRR5386849	60	5493080	203554	Klebsiella pneumoniae	933/1000	0	0.00167981	Pass	Pass	Pass
SRR5386850	53	5461111	267737	Klebsiella pneumoniae	946/1000	0	0.00134007	Pass	Pass	Pass
SRR5386851	47	5530494	301245	Klebsiella pneumoniae	767/1000	0	0.00673355	Pass	Pass	Pass
SRR5386852	76	5433618	129013	Klebsiella pneumoniae	936/1000	0	0.00160079	Pass	Pass	Pass
SRR5386853	71	5628948	264827	Klebsiella pneumoniae	780/1000	0	0.00628226	Pass	Pass	Pass
SRR5386854	77	5475945	215826	Klebsiella pneumoniae	936/1000	0	0.00160079	Pass	Pass	Pass
SRR5386855	73	5487549	267737	Klebsiella pneumoniae	923/1000	0	0.00194597	Pass	Pass	Pass
SRR5386858	124	5579881	105191	Klebsiella pneumoniae	926/1000	0	0.00186568	Pass	Pass	Pass
SRR5386859	47	5432409	240756	Klebsiella pneumoniae	912/1000	0	0.00224371	Pass	Pass	Pass
SRR5386860	66	5503908	196428	Klebsiella pneumoniae	945/1000	0	0.00136596	Pass	Pass	Pass
SRR5386861	437	11858751	55938	Klebsiella pneumoniae	399/1000	0	0.0267335	Fail	Pass	Pass
SRR5386862	109	5498695	115581	Klebsiella pneumoniae	910/1000	0	0.00229842	Pass	Pass	Pass
SRR5386863	91	5524714	186205	Klebsiella pneumoniae	895/1000	0	0.00271444	Pass	Pass	Pass
SRR5386864	88	5538681	152841	Klebsiella pneumoniae	894/1000	0	0.00274254	Pass	Pass	Pass
SRR5386865	111	5527708	130048	Klebsiella pneumoniae	897/1000	0	0.00265838	Pass	Pass	Pass
SRR5386866	111	5576439	137756	Klebsiella pneumoniae	907/1000	0	0.00238081	Pass	Pass	Pass
SRR5386867	82	5443708	143586	Klebsiella pneumoniae	896/1000	0	0.00268639	Pass	Pass	Pass
SRR5386868	115	5588396	172920	Klebsiella pneumoniae	897/1000	0	0.00265838	Pass	Pass	Pass
SRR5386869	56	5368479	298710	Klebsiella pneumoniae	769/1000	0	0.00666341	Pass	Pass	Pass
SRR5386870	79	5540590	172751	Klebsiella pneumoniae	817/1000	0	0.00505504	Pass	Pass	Pass
SRR5386871	1351	5797682	2473	Klebsiella pneumoniae	723/1000	0	0.00834599	Fail	Pass	Pass
SRR5386872	92	5527548	146310	Klebsiella pneumoniae	898/1000	0	0.00263042	Pass	Pass	Pass
SRR5386873	124	5792720	123981	Klebsiella pneumoniae	881/1000	0	0.0031121	Pass	Pass	Pass
SRR5386874	46	5429722	264967	Klebsiella pneumoniae	794/1000	0	0.00580821	Pass	Pass	Pass
SRR5386875	111	5699226	147995	Klebsiella pneumoniae	840/1000	0	0.00433199	Pass	Pass	Pass
SRR5386876	107	5482428	145111	Klebsiella pneumoniae	871/1000	0	0.00340187	Pass	Pass	Pass
SRR5386877	88	5470821	171897	Klebsiella pneumoniae	931/1000	0	0.00173271	Pass	Pass	Pass
SRR5386878	113	5542669	122476	Klebsiella pneumoniae	894/1000	0	0.00274254	Pass	Pass	Pass
SRR5386882	72	5499673	263904	Klebsiella pneumoniae	935/1000	0	0.00162709	Pass	Pass	Pass
SRR5386894	119	5545863	149707	Klebsiella pneumoniae	900/1000	0	0.00257463	Fail	Pass	Pass
SRR5386896	61	5520793	240727	Klebsiella pneumoniae	935/1000	0	0.00162709	Pass	Pass	Pass
SRR5386898	106	5537653	203710	Klebsiella pneumoniae	887/1000	0	0.00294054	Pass	Pass	Pass
SRR5386912	104	5499827	161237	Klebsiella pneumoniae	940/1000	0	0.00149601	Fail	Pass	Pass
SRR5386915	120	5605766	209227	Klebsiella pneumoniae	897/1000	0	0.00265838	Pass	Pass	Pass
SRR5386918	634	6022420	16294	Klebsiella pneumoniae	819/1000	0	0.004991	Fail	Pass	Pass
SRR5386919	84	5484177	145797	Klebsiella pneumoniae	880/1000	0	0.00314086	Pass	Pass	Pass
SRR5386920	111	5497422	117106	Klebsiella pneumoniae	855/1000	0	0.00387578	Pass	Pass	Pass
SRR5386921	93	5594877	161378	Klebsiella pneumoniae	892/1000	0	0.00279888	Pass	Pass	Pass
SRR5386923	79	5446133	157088	Klebsiella pneumoniae	927/1000	0	0.001839	Pass	Pass	Pass
SRR5386924	112	5391338	124392	Klebsiella pneumoniae	941/1000	0	0.00146992	Pass	Pass	Pass
SRR5386925	133	5321393	80369	Klebsiella pneumoniae	814/1000	0	0.00515153	Pass	Pass	Pass
SRR5386926	80	5495175	187900	Klebsiella pneumoniae	929/1000	0	0.00178577	Pass	Pass	Pass
SRR5386927	136	5572537	127544	Klebsiella pneumoniae	860/1000	0	0.0037263	Pass	Pass	Pass
SRR5386930	65	5600034	237927	Klebsiella pneumoniae	860/1000	0	0.0037263	Pass	Pass	Pass
SRR5386932	833	5956988	10742	Klebsiella pneumoniae	807/1000	0	0.00537869	Fail	Pass	Pass
SRR5386933	59	5456274	235928	Klebsiella pneumoniae	793/1000	0	0.00584167	Pass	Pass	Pass
SRR5386934	126	5509659	142707	Klebsiella pneumoniae	755/1000	0	0.00715996	Pass	Pass	Pass
SRR5386935	79	5540199	207802	Klebsiella pneumoniae	918/1000	0	0.00208065	Pass	Pass	Pass
SRR5386936	116	5629516	143247	Klebsiella pneumoniae	909/1000	0	0.00232584	Pass	Pass	Pass
SRR5386937	104	5468512	199996	Klebsiella pneumoniae	879/1000	0	0.00316966	Pass	Pass	Pass
SRR5386938	60	5442299	265079	Klebsiella pneumoniae	935/1000	0	0.00162709	Pass	Pass	Pass
SRR5386940	60	5360427	258108	Klebsiella pneumoniae	935/1000	0	0.00162709	Pass	Pass	Pass
SRR5386941	69	5407671	205404	Klebsiella pneumoniae	943/1000	0	0.00141786	Pass	Pass	Pass
SRR5386942	86	5427161	129713	Klebsiella pneumoniae	939/1000	0	0.00152214	Pass	Pass	Pass
SRR5386943	94	5429821	115102	Klebsiella pneumoniae	933/1000	0	0.00167981	Pass	Pass	Pass
SRR5386944	73	5477185	198119	Klebsiella pneumoniae	921/1000	0	0.00199971	Pass	Pass	Pass
SRR5386945	89	5400025	124843	Klebsiella pneumoniae	934/1000	0	0.00165343	Pass	Pass	Pass
SRR5386946	105	5462142	130652	Klebsiella pneumoniae	852/1000	0	0.00396608	Pass	Pass	Pass
SRR5386948	114	5510053	332141	Klebsiella pneumoniae	875/1000	0	0.00328537	Pass	Pass	Pass
SRR5386949	201	5368762	53868	Klebsiella pneumoniae	920/1000	0	0.00202665	Pass	Pass	Pass
SRR5386950	87	5574523	186014	Klebsiella pneumoniae	934/1000	0	0.00165343	Pass	Pass	Pass
SRR5386951	123	5805569	166247	Klebsiella pneumoniae	871/1000	0	0.00340187	Pass	Pass	Pass
SRR5386952	55	5356044	267742	Klebsiella pneumoniae	964/1000	0	0.000880953	Pass	Pass	Pass
SRR5386953	151	5497103	108889	Klebsiella pneumoniae	846/1000	0	0.00414809	Pass	Pass	Pass
SRR5386954	147	5804589	110710	Klebsiella pneumoniae	950/1000	0	0.00123693	Pass	Pass	Pass
SRR5386955	70	5480750	171873	Klebsiella pneumoniae	932/1000	0	0.00170624	Pass	Pass	Pass
SRR5386956	62	5392465	210557	Klebsiella pneumoniae	864/1000	0	0.00360762	Pass	Pass	Pass
SRR5386958	397	5494160	23078	Klebsiella pneumoniae	933/1000	0	0.00167981	Pass	Pass	Pass
SRR5386959	90	5580990	145646	Klebsiella pneumoniae	929/1000	0	0.00178577	Pass	Pass	Pass
SRR5386960	83	5732499	192679	Klebsiella variicola	816/1000	0	0.00508714	Pass	Pass	Pass
SRR5386961	155	5593244	98882	Klebsiella pneumoniae	849/1000	0	0.00405685	Pass	Pass	Pass
SRR5386962	59	5430164	216357	Klebsiella pneumoniae	792/1000	0	0.00587519	Pass	Pass	Pass
SRR5386963	88	5778489	243388	Klebsiella variicola	813/1000	0	0.00518381	Pass	Pass	Pass
SRR5386964	55	5385359	226554	Klebsiella pneumoniae	864/1000	0	0.00360762	Pass	Pass	Pass
SRR5386965	107	5449374	135325	Klebsiella pneumoniae	817/1000	0	0.00505504	Pass	Pass	Pass
SRR5386966	283	5558783	54942	Klebsiella pneumoniae	901/1000	0	0.0025468	Pass	Pass	Pass
SRR5386967	94	5406123	141949	Klebsiella pneumoniae	940/1000	0	0.00149601	Pass	Pass	Pass
SRR5386970	126	5484655	107170	Klebsiella pneumoniae	935/1000	0	0.00162709	Pass	Pass	Pass
SRR5386971	532	5717871	21567	Klebsiella pneumoniae	859/1000	0	0.00375609	Pass	Pass	Pass
SRR5386972	195	5564131	68108	Klebsiella pneumoniae	904/1000	0	0.0024636	Pass	Pass	Pass
SRR5386974	76	5473767	169485	Klebsiella pneumoniae	851/1000	0	0.00399629	Pass	Pass	Pass
SRR5386975	115	5488030	85242	Klebsiella pneumoniae	932/1000	0	0.00170624	Pass	Pass	Pass
SRR5386976	61	5280716	219053	Klebsiella pneumoniae	976/1000	0	0.00058191	Pass	Pass	Pass
SRR5386977	150	5403651	116873	Klebsiella pneumoniae	894/1000	0	0.00274254	Pass	Pass	Pass
SRR5386978	79	5421368	207533	Klebsiella pneumoniae	931/1000	0	0.00173271	Pass	Pass	Pass
SRR5386979	84	5405890	145645	Klebsiella pneumoniae	940/1000	0	0.00149601	Pass	Pass	Pass
SRR5386980	448	5451855	21001	Klebsiella pneumoniae	934/1000	0	0.00165343	Pass	Pass	Pass
SRR5386983	123	5580373	146800	Klebsiella pneumoniae	901/1000	0	0.0025468	Pass	Pass	Pass
SRR5386984	136	5563474	149864	Klebsiella pneumoniae	904/1000	0	0.0024636	Pass	Pass	Pass
SRR5386985	98	5398062	104326	Klebsiella pneumoniae	943/1000	0	0.00141786	Pass	Pass	Pass
SRR5386986	279	12040322	111901	Klebsiella pneumoniae	397/1000	0	0.0269047	Fail	Pass	Pass
SRR5386988	63	5366103	242013	Klebsiella pneumoniae	846/1000	0	0.00414809	Pass	Pass	Pass
SRR5386996	266	10037731	78312	Klebsiella pneumoniae	501/1000	0	0.0192445	Fail	Pass	Pass
SRR5386997	305	5751706	40282	Klebsiella pneumoniae	763/1000	0	0.00687462	Pass	Pass	Pass
SRR5386998	102	5551264	133926	Klebsiella pneumoniae	785/1000	0	0.00611156	Pass	Pass	Pass
SRR5386999	77	5539761	231048	Klebsiella pneumoniae	769/1000	0	0.00666341	Pass	Pass	Pass
SRR5387001	68	5515565	221647	Klebsiella pneumoniae	932/1000	0	0.00170624	Pass	Pass	Pass
SRR5387003	113	5502855	112080	Klebsiella pneumoniae	938/1000	0	0.00154832	Pass	Pass	Pass
SRR5387004	77	5412296	198233	Klebsiella pneumoniae	886/1000	0	0.00296902	Pass	Pass	Pass
SRR5387005	81	5620807	218762	Klebsiella variicola	844/1000	0	0.00420918	Pass	Pass	Pass
SRR5387008	303	5500007	29395	Klebsiella pneumoniae	935/1000	0	0.00162709	Pass	Pass	Pass
SRR5387009	108	5434640	131514	Klebsiella pneumoniae	932/1000	0	0.00170624	Pass	Pass	Pass
SRR5387010	229	5382530	43501	Klebsiella pneumoniae	993/1000	0	0.000167546	Pass	Pass	Pass
SRR5387011	76	5440486	151046	Klebsiella pneumoniae	895/1000	0	0.00271444	Pass	Pass	Pass
SRR5387012	94	5463909	146720	Klebsiella pneumoniae	922/1000	0	0.00197282	Pass	Pass	Pass
SRR5387014	155	5559832	99529	Klebsiella pneumoniae	905/1000	0	0.00243596	Pass	Pass	Pass
SRR5387015	89	5495691	291191	Klebsiella pneumoniae	772/1000	0	0.00655869	Pass	Pass	Pass
SRR5387016	102	5565221	203701	Klebsiella pneumoniae	905/1000	0	0.00243596	Pass	Pass	Pass
SRR5387017	64	5523281	179794	Klebsiella pneumoniae	929/1000	0	0.00178577	Pass	Pass	Pass
SRR5387021	104	5481872	172898	Klebsiella pneumoniae	890/1000	0	0.0028554	Pass	Pass	Pass
SRR5387023	128	5474189	121818	Klebsiella pneumoniae	890/1000	0	0.0028554	Pass	Pass	Pass
SRR5387024	269	5484076	40218	Klebsiella pneumoniae	779/1000	0	0.00631659	Pass	Pass	Pass
SRR5387025	86	5471447	226769	Klebsiella pneumoniae	921/1000	0	0.00199971	Pass	Pass	Pass
SRR5387026	88	5388111	149643	Klebsiella pneumoniae	944/1000	0	0.00139189	Pass	Pass	Pass
SRR5387027	45	5481731	263379	Klebsiella pneumoniae	901/1000	0	0.0025468	Pass	Pass	Pass
SRR5387028	72	5369350	179884	Klebsiella pneumoniae	884/1000	0	0.00302611	Pass	Pass	Pass
SRR5387029	104	5563560	172501	Klebsiella pneumoniae	906/1000	0	0.00240836	Pass	Pass	Pass
SRR5387030	217	5581928	54316	Klebsiella pneumoniae	883/1000	0	0.00305472	Pass	Pass	Pass
SRR5387032	90	5602162	197160	Klebsiella pneumoniae	773/1000	0	0.00652391	Pass	Pass	Pass
SRR5387033	85	5420819	159729	Klebsiella pneumoniae	940/1000	0	0.00149601	Pass	Pass	Pass
SRR5387034	123	5549436	172863	Klebsiella pneumoniae	903/1000	0	0.00249129	Pass	Pass	Pass
SRR5387035	75	5432429	260873	Klebsiella pneumoniae	885/1000	0	0.00299754	Pass	Pass	Pass
SRR5387036	93	5773405	146074	Klebsiella pneumoniae	954/1000	0	0.00113443	Pass	Pass	Pass
SRR5387037	50	5528543	267568	Klebsiella pneumoniae	962/1000	0	0.000931334	Pass	Pass	Pass
SRR5387038	75	5315223	165367	Klebsiella pneumoniae	860/1000	0	0.0037263	Pass	Pass	Pass
SRR5387039	77	5512355	216258	Klebsiella pneumoniae	773/1000	0	0.00652391	Pass	Pass	Pass
SRR5387152	115	5470441	135623	Klebsiella pneumoniae	860/1000	0	0.0037263	Fail	Pass	Pass
SRR5387153	146	5506302	100762	Klebsiella pneumoniae	862/1000	0	0.00366686	Fail	Pass	Pass
SRR5387154	91	5538576	214877	Klebsiella pneumoniae	933/1000	0	0.00167981	Pass	Pass	Pass
SRR5387155	133	5608186	115715	Klebsiella pneumoniae	890/1000	0	0.0028554	Pass	Pass	Pass
SRR5387156	105	5409362	132420	Klebsiella pneumoniae	909/1000	0	0.00232584	Fail	Pass	Pass
SRR5387157	80	5459147	141820	Klebsiella pneumoniae	929/1000	0	0.00178577	Fail	Pass	Pass
SRR5387158	81	5451546	172790	Klebsiella pneumoniae	933/1000	0	0.00167981	Fail	Pass	Pass
SRR5387159	89	5482609	157189	Klebsiella pneumoniae	926/1000	0	0.00186568	Pass	Pass	Pass
SRR5387161	75	5460524	217437	Klebsiella pneumoniae	936/1000	0	0.00160079	Fail	Pass	Pass
SRR5387162	122	5720135	109426	Klebsiella pneumoniae	864/1000	0	0.00360762	Fail	Pass	Pass
SRR5387164	129	5463481	113215	Klebsiella pneumoniae	916/1000	0	0.00213483	Fail	Pass	Pass
SRR5387165	111	5429260	143016	Klebsiella pneumoniae	894/1000	0	0.00274254	Fail	Pass	Pass
SRR5387166	158	5555391	105614	Klebsiella pneumoniae	842/1000	0	0.00427048	Fail	Pass	Pass
SRR5387167	368	5504436	29967	Klebsiella pneumoniae	842/1000	0	0.00427048	Pass	Pass	Pass
SRR5387168	149	5767253	99547	Klebsiella pneumoniae	870/1000	0	0.00343111	Fail	Pass	Pass
SRR5387169	118	5459119	136676	Klebsiella pneumoniae	919/1000	0	0.00205363	Fail	Pass	Pass
SRR5387170	1235	8343879	26082	Klebsiella pneumoniae	473/1000	0	0.0210864	Fail	Pass	Pass
SRR5387172	104	5545334	125036	Klebsiella pneumoniae	917/1000	0	0.00210772	Fail	Pass	Pass
SRR5387173	94	5455386	129311	Klebsiella pneumoniae	929/1000	0	0.00178577	Fail	Pass	Pass
SRR5387174	149	9251042	145664	Klebsiella pneumoniae	468/1000	0	0.0214305	Fail	Pass	Pass
SRR5387175	138	5513438	95686	Klebsiella pneumoniae	838/1000	0	0.00439372	Pass	Pass	Pass
SRR5387176	71	5461921	226688	Klebsiella pneumoniae	928/1000	0	0.00181236	Pass	Pass	Pass
SRR5387177	80	5406793	204155	Klebsiella pneumoniae	880/1000	0	0.00314086	Pass	Pass	Pass
SRR5387178	75	5407903	204155	Klebsiella pneumoniae	880/1000	0	0.00314086	Pass	Pass	Pass
SRR5387179	89	5457590	142018	Klebsiella pneumoniae	935/1000	0	0.00162709	Pass	Pass	Pass
SRR5387180	96	5255999	126093	Klebsiella pneumoniae	845/1000	0	0.00417861	Pass	Pass	Pass
SRR5387181	109	5532122	134816	Klebsiella pneumoniae	894/1000	0	0.00274254	Pass	Pass	Pass
SRR5387182	381	12037876	64920	Klebsiella pneumoniae	366/1000	0	0.0297077	Fail	Pass	Pass
SRR5387183	110	5805433	148377	Klebsiella pneumoniae	882/1000	0	0.00308338	Pass	Pass	Pass
SRR5387184	131	5626913	101098	Klebsiella pneumoniae	913/1000	0	0.00221642	Fail	Pass	Pass
SRR5387185	64	5380090	213821	Klebsiella pneumoniae	808/1000	0	0.00534606	Pass	Pass	Pass
SRR5387187	109	5588704	103011	Klebsiella pneumoniae	790/1000	0	0.00594242	Fail	Pass	Pass
SRR5387188	78	5316906	121113	Klebsiella pneumoniae	826/1000	0	0.00476862	Fail	Pass	Pass
SRR5387189	116	5488653	134469	Klebsiella pneumoniae	890/1000	0	0.0028554	Pass	Pass	Pass
SRR5387190	215	5524269	42877	Klebsiella pneumoniae	838/1000	0	0.00439372	Pass	Pass	Pass
SRR5387191	118	5403129	112967	Klebsiella pneumoniae	877/1000	0	0.00322742	Fail	Pass	Pass
SRR5387192	84	5385985	140056	Klebsiella pneumoniae	943/1000	0	0.00141786	Fail	Pass	Pass
SRR5387193	66	5307434	177090	Klebsiella pneumoniae	845/1000	0	0.00417861	Fail	Pass	Pass
SRR5387194	77	5357822	126017	Klebsiella pneumoniae	933/1000	0	0.00167981	Fail	Pass	Pass
SRR5387195	84	5406415	145461	Klebsiella pneumoniae	940/1000	0	0.00149601	Fail	Pass	Pass
SRR5387196	99	5666649	163256	Klebsiella pneumoniae	820/1000	0	0.00495906	Fail	Pass	Pass
SRR5387198	55	5451511	244206	Klebsiella pneumoniae	721/1000	0	0.00842259	Pass	Pass	Pass
SRR5387199	280	5533841	51002	Klebsiella pneumoniae	895/1000	0	0.00271444	Pass	Pass	Pass
SRR5387200	84	5517492	214952	Klebsiella pneumoniae	932/1000	0	0.00170624	Fail	Pass	Pass
SRR5387201	141	5744856	101196	Klebsiella pneumoniae	877/1000	0	0.00322742	Fail	Pass	Pass
SRR5387202	97	5549410	129226	Klebsiella pneumoniae	940/1000	0	0.00149601	Fail	Pass	Pass
SRR5387203	73	5386957	142547	Klebsiella pneumoniae	942/1000	0	0.00144387	Pass	Pass	Pass
SRR5387204	74	5524688	236962	Klebsiella pneumoniae	810/1000	0	0.00528099	Pass	Pass	Pass
SRR5387205	84	5320643	170794	Klebsiella quasipneumoniae	853/1000	0	0.00393593	Pass	Pass	Pass
SRR5387206	124	5446407	93638	Klebsiella pneumoniae	906/1000	0	0.00240836	Pass	Pass	Pass
SRR5387207	106	5754006	142669	Klebsiella pneumoniae	877/1000	0	0.00322742	Pass	Pass	Pass
SRR5387208	76	5384039	141748	Klebsiella pneumoniae	942/1000	0	0.00144387	Pass	Pass	Pass
SRR5387209	101	5253834	126005	Klebsiella pneumoniae	844/1000	0	0.00420918	Pass	Pass	Pass
SRR5387210	97	5477829	154634	Klebsiella pneumoniae	829/1000	0	0.00467416	Pass	Pass	Pass
SRR5387211	111	5807099	198126	Klebsiella pneumoniae	881/1000	0	0.0031121	Pass	Pass	Pass
SRR5387212	123	5807238	129805	Klebsiella pneumoniae	879/1000	0	0.00316966	Pass	Pass	Pass
SRR5387213	119	5647249	234551	Klebsiella pneumoniae	758/1000	0	0.00705245	Pass	Pass	Pass
SRR5387214	75	5352209	168740	Klebsiella pneumoniae	937/1000	0	0.00157453	Pass	Pass	Pass
SRR5387215	120	5804202	134309	Klebsiella pneumoniae	881/1000	0	0.0031121	Pass	Pass	Pass
SRR5387216	89	5420081	152999	Klebsiella pneumoniae	936/1000	0	0.00160079	Pass	Pass	Pass
SRR5387217	93	5489449	136542	Klebsiella pneumoniae	932/1000	0	0.00170624	Pass	Pass	Pass
SRR5387218	115	5805025	143075	Klebsiella pneumoniae	881/1000	0	0.0031121	Pass	Pass	Pass
SRR5387219	135	5744641	99425	Klebsiella pneumoniae	877/1000	0	0.00322742	Pass	Pass	Pass
SRR5387220	71	5344373	141653	Klebsiella pneumoniae	932/1000	0	0.00170624	Pass	Pass	Pass
SRR5387221	65	5759174	268134	Klebsiella pneumoniae	919/1000	0	0.00205363	Pass	Pass	Pass
SRR5387222	72	5384985	157088	Klebsiella pneumoniae	942/1000	0	0.00144387	Pass	Pass	Pass
SRR5387223	83	5341245	172538	Klebsiella pneumoniae	775/1000	0	0.00645455	Pass	Pass	Pass
SRR5387224	108	5746212	99587	Klebsiella pneumoniae	898/1000	0	0.00263042	Pass	Pass	Pass
SRR5387225	70	5378099	202389	Klebsiella pneumoniae	811/1000	0	0.00524853	Pass	Pass	Pass
SRR5387226	94	5422451	156451	Klebsiella pneumoniae	934/1000	0	0.00165343	Pass	Pass	Pass
SRR5387227	94	5743757	149354	Klebsiella pneumoniae	913/1000	0	0.00221642	Pass	Pass	Pass
SRR5387228	246	9629817	86586	Klebsiella pneumoniae	514/1000	0	0.0184352	Fail	Pass	Pass
SRR5387229	101	5551961	138103	Klebsiella pneumoniae	913/1000	0	0.00221642	Pass	Pass	Pass
SRR5387230	116	5493676	117383	Klebsiella pneumoniae	786/1000	0	0.00607761	Pass	Pass	Pass
SRR5387231	74	5440959	186387	Klebsiella pneumoniae	797/1000	0	0.00570819	Pass	Pass	Pass
SRR5387232	95	5510935	148001	Klebsiella pneumoniae	832/1000	0	0.00458019	Pass	Pass	Pass
SRR5387233	91	5514795	215211	Klebsiella pneumoniae	833/1000	0	0.00454897	Pass	Pass	Pass
SRR5387234	94	5492847	172821	Klebsiella pneumoniae	830/1000	0	0.00464278	Pass	Pass	Pass
SRR5387235	97	5562984	143674	Klebsiella pneumoniae	887/1000	0	0.00294054	Pass	Pass	Pass
SRR5387236	86	5569640	163945	Klebsiella pneumoniae	925/1000	0	0.0018924	Pass	Pass	Pass
SRR5387237	626	6825368	129076	Klebsiella pneumoniae	766/1000	0	0.00676872	Pass	Pass	Pass
SRR5387238	65	5417608	213843	Klebsiella pneumoniae	855/1000	0	0.00387578	Pass	Pass	Pass
SRR5387239	67	5560827	188860	Klebsiella pneumoniae	877/1000	0	0.00322742	Pass	Pass	Pass
SRR5387240	69	5519329	202173	Klebsiella pneumoniae	843/1000	0	0.0042398	Pass	Pass	Pass
SRR5387241	96	5520531	192471	Klebsiella pneumoniae	893/1000	0	0.00277069	Pass	Pass	Pass
SRR5387242	87	5429757	150405	Klebsiella pneumoniae	936/1000	0	0.00160079	Pass	Pass	Pass
SRR5387243	107	5586446	132178	Klebsiella pneumoniae	882/1000	0	0.00308338	Pass	Pass	Pass
SRR5387244	155	5685579	85834	Klebsiella pneumoniae	906/1000	0	0.00240836	Pass	Pass	Pass
SRR5387245	89	5648817	147840	Klebsiella pneumoniae	914/1000	0	0.00218918	Pass	Pass	Pass
SRR5387246	278	11132107	87793	Klebsiella oxytoca	466/1000	0	0.0215695	Fail	Pass	Pass
SRR5387247	92	5648648	189820	Klebsiella pneumoniae	912/1000	0	0.00224371	Pass	Pass	Pass
SRR5387248	55	5265836	239716	Klebsiella pneumoniae	837/1000	0	0.00442466	Pass	Pass	Pass
SRR5387249	78	5501267	139881	Klebsiella pneumoniae	930/1000	0	0.00175922	Pass	Pass	Pass
SRR5387250	114	5586116	144430	Klebsiella pneumoniae	881/1000	0	0.0031121	Pass	Pass	Pass
SRR5387251	112	5512659	158928	Klebsiella pneumoniae	833/1000	0	0.00454897	Pass	Pass	Pass
SRR5387252	48	5627336	317863	Klebsiella pneumoniae	894/1000	0	0.00274254	Pass	Pass	Pass
SRR5387253	114	5718079	125072	Klebsiella pneumoniae	778/1000	0	0.00635099	Pass	Pass	Pass
SRR5387254	99	5484292	172509	Klebsiella pneumoniae	828/1000	0	0.00470559	Pass	Pass	Pass
SRR5387255	86	5515113	159443	Klebsiella pneumoniae	876/1000	0	0.00325637	Pass	Pass	Pass
SRR5387256	65	5304476	186264	Klebsiella pneumoniae	955/1000	0	0.0011089	Pass	Pass	Pass
SRR5387257	88	5411355	166438	Klebsiella pneumoniae	938/1000	0	0.00154832	Pass	Pass	Pass
SRR5387258	83	5425502	150412	Klebsiella pneumoniae	936/1000	0	0.00160079	Pass	Pass	Pass
SRR5387259	98	5546474	212243	Klebsiella pneumoniae	860/1000	0	0.0037263	Pass	Pass	Pass
SRR5387260	109	5652160	121590	Klebsiella pneumoniae	914/1000	0	0.00218918	Pass	Pass	Pass
SRR5387261	122	5575406	110129	Klebsiella pneumoniae	901/1000	0	0.0025468	Pass	Pass	Pass
SRR5387262	72	5211920	140813	Klebsiella pneumoniae	790/1000	0	0.00594242	Pass	Pass	Pass
SRR5387263	85	5661921	220929	Klebsiella pneumoniae	876/1000	0	0.00325637	Pass	Pass	Pass
SRR5387264	80	5670557	153798	Klebsiella pneumoniae	919/1000	0	0.00205363	Pass	Pass	Pass
SRR5387265	85	5456702	141772	Klebsiella pneumoniae	933/1000	0	0.00167981	Pass	Pass	Pass
SRR5387266	112	5691969	112959	Klebsiella pneumoniae	906/1000	0	0.00240836	Pass	Pass	Pass
SRR5387267	61	5470717	201486	Klebsiella pneumoniae	720/1000	0	0.00846101	Pass	Pass	Pass
SRR5387268	111	5579183	132440	Klebsiella pneumoniae	928/1000	0	0.00181236	Pass	Pass	Pass
SRR5387269	86	5510047	253206	Klebsiella pneumoniae	905/1000	0	0.00243596	Pass	Pass	Pass
SRR5387270	65	5491982	191658	Klebsiella pneumoniae	857/1000	0	0.00381583	Pass	Pass	Pass
SRR5387271	83	5504064	168755	Klebsiella pneumoniae	783/1000	0	0.00617965	Pass	Pass	Pass
SRR5387272	316	12654417	91409	Klebsiella pneumoniae	379/1000	0	0.0284967	Fail	Pass	Pass
SRR5387273	121	5574960	202316	Klebsiella pneumoniae	898/1000	0	0.00263042	Pass	Pass	Pass
SRR5387274	98	5518664	144429	Klebsiella pneumoniae	895/1000	0	0.00271444	Pass	Pass	Pass
SRR5387275	66	5541201	193406	Klebsiella pneumoniae	870/1000	0	0.00343111	Pass	Pass	Pass
SRR5387276	51	5363761	211627	Klebsiella pneumoniae	951/1000	0	0.00121124	Pass	Pass	Pass
SRR5387277	110	5582617	157582	Klebsiella pneumoniae	883/1000	0	0.00305472	Pass	Pass	Pass
SRR5387278	113	5545619	129809	Klebsiella pneumoniae	900/1000	0	0.00257463	Pass	Pass	Pass
SRR5387279	89	5479309	177742	Klebsiella pneumoniae	886/1000	0	0.00296902	Pass	Pass	Pass
SRR5387280	80	5468338	225381	Klebsiella pneumoniae	888/1000	0	0.00291212	Pass	Pass	Pass
SRR5387281	83	5444222	138340	Klebsiella pneumoniae	843/1000	0	0.0042398	Pass	Pass	Pass
SRR5387282	106	5558734	198226	Klebsiella pneumoniae	902/1000	0	0.00251903	Pass	Pass	Pass
SRR5387283	76	5508205	173531	Klebsiella pneumoniae	976/1000	0	0.00058191	Pass	Pass	Pass
SRR5387284	70	5459359	165702	Klebsiella pneumoniae	778/1000	0	0.00635099	Pass	Pass	Pass
SRR5387285	100	5422110	126011	Klebsiella pneumoniae	897/1000	0	0.00265838	Pass	Pass	Pass
SRR5387286	49	5364892	215125	Klebsiella pneumoniae	951/1000	0	0.00121124	Pass	Pass	Pass
SRR5387287	75	5352130	215474	Klebsiella pneumoniae	937/1000	0	0.00157453	Pass	Pass	Pass
SRR5387288	2529	8881310	3016	Klebsiella pneumoniae	570/1000	0	0.0152404	Fail	Pass	Pass
SRR5387289	54	5470368	217028	Klebsiella pneumoniae	719/1000	0	0.0084995	Pass	Pass	Pass
SRR5387290	101	5627744	133961	Klebsiella pneumoniae	748/1000	0	0.00741321	Pass	Pass	Pass
SRR5387291	71	5468667	199905	Klebsiella pneumoniae	917/1000	0	0.00210772	Pass	Pass	Pass
SRR5387292	244	12068826	111485	Klebsiella pneumoniae	386/1000	0	0.0278663	Fail	Pass	Pass
SRR5387293	72	5475228	163908	Klebsiella pneumoniae	932/1000	0	0.00170624	Pass	Pass	Pass
SRR5387294	96	5487685	132425	Klebsiella pneumoniae	932/1000	0	0.00170624	Pass	Pass	Pass
SRR5387295	109	5759672	148339	Klebsiella pneumoniae	875/1000	0	0.00328537	Pass	Pass	Pass
SRR5387296	111	5741191	142758	Klebsiella pneumoniae	776/1000	0	0.00641996	Pass	Pass	Pass
SRR5387297	60	5473088	186530	Klebsiella pneumoniae	719/1000	0	0.0084995	Pass	Pass	Pass
SRR5387298	107	5741334	165702	Klebsiella pneumoniae	775/1000	0	0.00645455	Pass	Pass	Pass
SRR5387299	95	5516950	149440	Klebsiella pneumoniae	787/1000	0	0.00604372	Pass	Pass	Pass
SRR5387300	93	5629229	118684	Klebsiella pneumoniae	865/1000	0	0.00357808	Pass	Pass	Pass
SRR5387301	110	5508475	129805	Klebsiella pneumoniae	897/1000	0	0.00265838	Pass	Pass	Pass
SRR5387302	1674	8816080	14787	Klebsiella pneumoniae	540/1000	0	0.0168963	Fail	Pass	Pass
SRR5387303	86	5500060	167804	Klebsiella pneumoniae	782/1000	0	0.00621379	Pass	Pass	Pass
SRR5387304	68	5523825	218176	Klebsiella pneumoniae	845/1000	0	0.00417861	Pass	Pass	Pass
SRR5387305	99	5518451	136637	Klebsiella pneumoniae	923/1000	0	0.00194597	Pass	Pass	Pass
SRR5387306	61	5454462	155186	Klebsiella pneumoniae	778/1000	0	0.00635099	Pass	Pass	Pass
SRR5387307	78	5559624	135855	Klebsiella pneumoniae	875/1000	0	0.00328537	Pass	Pass	Pass
SRR5387308	110	5573452	137825	Klebsiella pneumoniae	930/1000	0	0.00175922	Pass	Pass	Pass
SRR5387309	267	11998245	109299	Klebsiella pneumoniae	409/1000	0	0.025894	Fail	Pass	Pass
SRR5387310	62	5617515	215077	Klebsiella pneumoniae	916/1000	0	0.00213483	Pass	Pass	Pass
SRR5387311	107	5495341	172509	Klebsiella pneumoniae	831/1000	0	0.00461146	Pass	Pass	Pass
SRR5387312	624	9440914	48967	Klebsiella pneumoniae	478/1000	0	0.020747	Fail	Pass	Pass
SRR5387313	99	5583298	155067	Klebsiella pneumoniae	928/1000	0	0.00181236	Pass	Pass	Pass
SRR5387314	100	5592480	132459	Klebsiella pneumoniae	927/1000	0	0.001839	Pass	Pass	Pass
SRR5387315	85	5415570	150403	Klebsiella pneumoniae	940/1000	0	0.00149601	Pass	Pass	Pass
SRR5387316	95	5514668	180844	Klebsiella pneumoniae	833/1000	0	0.00454897	Pass	Pass	Pass
SRR5387317	1871	10009420	7509	Klebsiella quasipneumoniae	513/1000	0	0.0184965	Fail	Pass	Pass
SRR5387318	68	5388387	217587	Klebsiella pneumoniae	941/1000	0	0.00146992	Pass	Pass	Pass
SRR5387319	102	5500580	166161	Klebsiella pneumoniae	831/1000	0	0.00461146	Pass	Pass	Pass
SRR5387320	1737	9719753	37621	Klebsiella quasipneumoniae	526/1000	0	0.0177122	Fail	Pass	Pass
SRR5387321	95	5737378	172920	Klebsiella pneumoniae	884/1000	0	0.00302611	Pass	Pass	Pass
SRR5387322	66	5617850	186078	Klebsiella pneumoniae	915/1000	0	0.00216198	Pass	Pass	Pass
SRR5387323	465	10300258	49186	Klebsiella pneumoniae	447/1000	0	0.0229306	Fail	Pass	Pass
SRR5387324	71	5385291	163945	Klebsiella pneumoniae	943/1000	0	0.00141786	Pass	Pass	Pass
SRR5387325	89	5397400	138328	Klebsiella pneumoniae	888/1000	0	0.00291212	Pass	Pass	Pass
SRR5387326	85	5399477	138328	Klebsiella pneumoniae	888/1000	0	0.00291212	Pass	Pass	Pass
SRR5387327	102	5461437	163718	Klebsiella pneumoniae	885/1000	0	0.00299754	Pass	Pass	Pass
SRR5387328	52	5267145	250551	Klebsiella pneumoniae	840/1000	0	0.00433199	Pass	Pass	Pass
SRR5387332	101	5406221	132923	Klebsiella pneumoniae	889/1000	0	0.00288374	Pass	Pass	Pass
SRR5387336	699	9063197	46261	Klebsiella pneumoniae	470/1000	0	0.0212923	Fail	Pass	Pass
SRR5387337	109	5454199	100540	Klebsiella pneumoniae	987/1000	0	0.000312573	Pass	Pass	Pass
SRR5387338	5	32466	807	Unidentified	0/1000	0	1	Pass	Pass	Pass
SRR5387340	85	5512206	189865	Klebsiella pneumoniae	785/1000	0	0.00611156	Pass	Pass	Pass
SRR5387341	96	5592452	186633	Klebsiella pneumoniae	845/1000	0	0.00417861	Pass	Pass	Pass
SRR5387343	93	5767340	122406	Klebsiella pneumoniae	874/1000	0	0.00331442	Pass	Pass	Pass
SRR5387344	321	5586983	29386	Klebsiella pneumoniae	722/1000	0	0.00838426	Pass	Pass	Pass
SRR5387345	107	5459592	101172	Klebsiella pneumoniae	780/1000	0	0.00628226	Pass	Pass	Pass
SRR5387346	149	5601273	82727	Klebsiella pneumoniae	884/1000	0	0.00302611	Pass	Pass	Pass
SRR5387347	139	5446142	86899	Klebsiella pneumoniae	943/1000	0	0.00141786	Pass	Pass	Pass
SRR5387348	387	5707137	27868	Klebsiella pneumoniae	885/1000	0	0.00299754	Pass	Pass	Pass
SRR5387349	179	5603263	60189	Klebsiella pneumoniae	905/1000	0	0.00243596	Pass	Pass	Pass
SRR5387350	104	5464575	134305	Klebsiella pneumoniae	927/1000	0	0.001839	Pass	Pass	Pass
SRR5387351	156	5591040	75453	Klebsiella pneumoniae	923/1000	0	0.00194597	Pass	Pass	Pass
SRR5387352	136	5435397	83672	Klebsiella pneumoniae	896/1000	0	0.00268639	Pass	Pass	Pass
SRR5387353	158	5378039	69852	Klebsiella pneumoniae	946/1000	0	0.00134007	Pass	Pass	Pass
SRR5387354	104	5487408	129511	Klebsiella pneumoniae	887/1000	0	0.00294054	Pass	Pass	Pass
SRR5387355	60	5223879	185878	Klebsiella pneumoniae	861/1000	0	0.00369655	Pass	Pass	Pass
SRR5387356	65	5529133	202056	Klebsiella pneumoniae	887/1000	0	0.00294054	Pass	Pass	Pass
SRR5387357	51	5439891	294169	Klebsiella pneumoniae	788/1000	0	0.00600989	Pass	Pass	Pass
SRR5387358	85	5302843	156095	Klebsiella pneumoniae	916/1000	0	0.00213483	Pass	Pass	Pass
SRR5387359	104	5840114	143677	Klebsiella pneumoniae	911/1000	0	0.00227104	Pass	Pass	Pass
SRR5387360	101	5477841	141928	Klebsiella pneumoniae	927/1000	0	0.001839	Pass	Pass	Pass
SRR5387361	87	5475429	213753	Klebsiella pneumoniae	829/1000	0	0.00467416	Pass	Pass	Pass
SRR5387362	80	5542274	142119	Klebsiella pneumoniae	839/1000	0	0.00436283	Pass	Pass	Pass
SRR5387363	106	5754370	123085	Klebsiella pneumoniae	878/1000	0	0.00319852	Pass	Pass	Pass
SRR5387364	66	5452772	184373	Klebsiella pneumoniae	785/1000	0	0.00611156	Pass	Pass	Pass
SRR5387365	105	5748689	274299	Klebsiella pneumoniae	906/1000	0	0.00240836	Pass	Pass	Pass
SRR5387366	67	5488994	267784	Klebsiella pneumoniae	934/1000	0	0.00165343	Pass	Pass	Pass
SRR5387367	110	5455585	133942	Klebsiella pneumoniae	925/1000	0	0.0018924	Fail	Pass	Pass
SRR5387368	85	5392769	160392	Klebsiella pneumoniae	939/1000	0	0.00152214	Fail	Pass	Pass
SRR5387369	96	5578750	172609	Klebsiella pneumoniae	697/1000	0	0.00936594	Pass	Pass	Pass
SRR5387371	92	5516475	163505	Klebsiella pneumoniae	935/1000	0	0.00162709	Pass	Pass	Pass
SRR5387372	89	5506833	143256	Klebsiella pneumoniae	940/1000	0	0.00149601	Fail	Pass	Pass
SRR5387373	108	5747988	146800	Klebsiella pneumoniae	878/1000	0	0.00319852	Fail	Pass	Pass
SRR5387374	123	5674201	160882	Klebsiella pneumoniae	910/1000	0	0.00229842	Pass	Pass	Pass
SRR5387375	72	5585709	206865	Klebsiella pneumoniae	697/1000	0	0.00936594	Pass	Pass	Pass
SRR5387376	88	5430343	202584	Klebsiella pneumoniae	935/1000	0	0.00162709	Fail	Pass	Pass
SRR5387377	97	5649808	221972	Klebsiella pneumoniae	782/1000	0	0.00621379	Fail	Pass	Pass
SRR5387378	83	5419245	141472	Klebsiella pneumoniae	938/1000	0	0.00154832	Fail	Pass	Pass
SRR5387379	92	5373311	161082	Klebsiella pneumoniae	879/1000	0	0.00316966	Fail	Pass	Pass
SRR5387380	138	5465487	92744	Klebsiella pneumoniae	959/1000	0	0.0010072	Fail	Pass	Pass
SRR5387382	122	5646242	125574	Klebsiella pneumoniae	725/1000	0	0.00826969	Fail	Pass	Pass
SRR5387383	83	5454031	141842	Klebsiella pneumoniae	968/1000	0	0.000780658	Fail	Pass	Pass
SRR5387384	103	5535503	214622	Klebsiella pneumoniae	919/1000	0	0.00205363	Fail	Pass	Pass
SRR5387385	75	5363633	219051	Klebsiella pneumoniae	745/1000	0	0.00752278	Fail	Pass	Pass
SRR5387386	82	5528124	273835	Klebsiella pneumoniae	799/1000	0	0.00564181	Pass	Pass	Pass
SRR5387387	121	5527078	115633	Klebsiella pneumoniae	859/1000	0	0.00375609	Pass	Pass	Pass
SRR5387388	223	5698298	99381	Klebsiella pneumoniae	880/1000	0	0.00314086	Pass	Pass	Pass
SRR5387389	139	5636447	100760	Klebsiella pneumoniae	863/1000	0	0.00363721	Fail	Pass	Pass
SRR5387390	69	5410101	201787	Klebsiella pneumoniae	852/1000	0	0.00396608	Pass	Pass	Pass
SRR5387392	71	5411260	211356	Klebsiella pneumoniae	946/1000	0	0.00134007	Pass	Pass	Pass
SRR5387393	112	5427708	112969	Klebsiella pneumoniae	860/1000	0	0.0037263	Fail	Pass	Pass
SRR5387398	92	5391738	136130	Klebsiella pneumoniae	939/1000	0	0.00152214	Fail	Pass	Pass
SRR5387399	70	5561170	258867	Klebsiella pneumoniae	861/1000	0	0.00369655	Fail	Pass	Pass
SRR5387400	153	5261747	60698	Klebsiella pneumoniae	786/1000	0	0.00607761	Pass	Pass	Pass
SRR5387402	89	5319943	139916	Klebsiella pneumoniae	949/1000	0	0.00126265	Pass	Pass	Pass
SRR5387403	67	5279308	186462	Klebsiella pneumoniae	840/1000	0	0.00433199	Fail	Pass	Pass
SRR5387406	70	5268479	145121	Klebsiella pneumoniae	787/1000	0	0.00604372	Pass	Pass	Pass
SRR5387409	97	5593573	147272	Klebsiella pneumoniae	868/1000	0	0.00348975	Fail	Pass	Pass
SRR5387410	82	5366005	180842	Klebsiella pneumoniae	745/1000	0	0.00752278	Fail	Pass	Pass
SRR5387411	84	5556491	160322	Klebsiella pneumoniae	922/1000	0	0.00197282	Pass	Pass	Pass
SRR5387412	62	5620623	186759	Klebsiella pneumoniae	916/1000	0	0.00213483	Pass	Pass	Pass
SRR5387413	68	5447821	214877	Klebsiella pneumoniae	967/1000	0	0.000805673	Fail	Pass	Pass
SRR5387414	214	5554851	60333	Klebsiella pneumoniae	901/1000	0	0.0025468	Pass	Pass	Pass
SRR5387415	54	5409263	222673	Klebsiella pneumoniae	731/1000	0	0.00804257	Fail	Pass	Pass
SRR5387416	78	5452497	158380	Klebsiella pneumoniae	940/1000	0	0.00149601	Fail	Pass	Pass
SRR5387417	230	5627651	68755	Klebsiella pneumoniae	762/1000	0	0.00691005	Pass	Pass	Pass
SRR5387418	80	5369250	161821	Klebsiella pneumoniae	946/1000	0	0.00134007	Fail	Pass	Pass
SRR5387419	98	5360872	102140	Klebsiella pneumoniae	945/1000	0	0.00136596	Fail	Pass	Pass
SRR5387421	115	5512281	110855	Klebsiella pneumoniae	966/1000	0	0.000830728	Fail	Pass	Pass
SRR5387422	116	5756290	141553	Klebsiella pneumoniae	898/1000	0	0.00263042	Fail	Pass	Pass
SRR5387423	199	5804795	81021	Klebsiella pneumoniae	883/1000	0	0.00305472	Pass	Pass	Pass
SRR5387425	144	5837704	144518	Klebsiella pneumoniae	865/1000	0	0.00357808	Fail	Pass	Pass
SRR5387426	90	5556621	138379	Klebsiella pneumoniae	876/1000	0	0.00325637	Fail	Pass	Pass
SRR5387427	86	5379209	172453	Klebsiella pneumoniae	863/1000	0	0.00363721	Fail	Pass	Pass
SRR5387428	107	5345905	121816	Klebsiella pneumoniae	771/1000	0	0.00659353	Fail	Pass	Pass
SRR5409272	78	5626518	214686	Klebsiella pneumoniae	842/1000	0	0.00427048	Pass	Pass	Pass
SRR5419833	32	5370324	341185	Klebsiella aerogenes	936/1000	0	0.00160079	Pass	Pass	Pass
SRR5419949	40	5995284	252621	Klebsiella oxytoca	997/1000	0	7.15897e-05	Pass	Pass	Pass
SRR5420060	33	5587074	608887	Klebsiella pneumoniae	992/1000	0	0.000191626	Pass	Pass	Pass
SRR5420062	27	5557910	543652	Klebsiella pneumoniae	994/1000	0	0.000143503	Pass	Pass	Pass
SRR5420063	103	5591814	219370	Klebsiella pneumoniae	918/1000	0	0.00208065	Pass	Pass	Pass
SRR5420072	122	5825286	148009	Klebsiella pneumoniae	887/1000	0	0.00294054	Pass	Pass	Pass
SRR5420073	50	5385766	233040	Klebsiella pneumoniae	989/1000	0	0.000264084	Fail	Pass	Pass
SRR5432530	156	5563424	91794	Klebsiella pneumoniae	988/1000	0	0.00028831	Pass	Pass	Pass
SRR5445912	44	5488083	343391	Klebsiella pneumoniae	966/1000	0	0.000830728	Pass	Pass	Pass
SRR5445913	66	5534089	378885	Klebsiella pneumoniae	960/1000	0	0.000981871	Pass	Pass	Pass
SRR5445915	56	5447495	293941	Klebsiella pneumoniae	788/1000	0	0.00600989	Pass	Pass	Pass
SRR5445924	52	5594500	307975	Klebsiella pneumoniae	957/1000	0	0.00105797	Pass	Pass	Pass
SRR5467296	81	5649087	167868	Klebsiella pneumoniae	859/1000	0	0.00375609	Pass	Pass	Pass
SRR5467297	81	5608631	189995	Klebsiella pneumoniae	873/1000	0	0.00334352	Pass	Pass	Pass
SRR5467298	76	5588199	216040	Klebsiella pneumoniae	875/1000	0	0.00328537	Pass	Pass	Pass
SRR5467299	82	5648719	164294	Klebsiella pneumoniae	861/1000	0	0.00369655	Pass	Pass	Pass
SRR5467300	83	5655501	237804	Klebsiella pneumoniae	865/1000	0	0.00357808	Pass	Pass	Pass
SRR5467301	100	5777646	149687	Klebsiella pneumoniae	842/1000	0	0.00427048	Pass	Pass	Pass
SRR5467302	76	5523758	201228	Klebsiella pneumoniae	882/1000	0	0.00308338	Pass	Pass	Pass
SRR5467303	79	5553908	217633	Klebsiella pneumoniae	893/1000	0	0.00277069	Pass	Pass	Pass
SRR5467304	84	5568588	154528	Klebsiella pneumoniae	892/1000	0	0.00279888	Pass	Pass	Pass
SRR5467305	72	5631662	204303	Klebsiella pneumoniae	872/1000	0	0.00337267	Pass	Pass	Pass
SRR5467306	91	5559321	203875	Klebsiella pneumoniae	894/1000	0	0.00274254	Pass	Pass	Pass
SRR5467307	67	5579841	216131	Klebsiella pneumoniae	840/1000	0	0.00433199	Pass	Pass	Pass
SRR5467308	64	5388263	215912	Klebsiella pneumoniae	880/1000	0	0.00314086	Pass	Pass	Pass
SRR5467309	74	5624925	237703	Klebsiella pneumoniae	853/1000	0	0.00393593	Pass	Pass	Pass
SRR5467310	78	5706142	217454	Klebsiella pneumoniae	856/1000	0	0.00384578	Pass	Pass	Pass
SRR5467311	62	5356927	209928	Klebsiella pneumoniae	869/1000	0	0.0034604	Pass	Pass	Pass
SRR5467312	92	5564120	166865	Klebsiella pneumoniae	894/1000	0	0.00274254	Pass	Pass	Pass
SRR5467313	70	5577516	224261	Klebsiella pneumoniae	856/1000	0	0.00384578	Pass	Pass	Pass
SRR5467314	65	5577766	269540	Klebsiella pneumoniae	845/1000	0	0.00417861	Pass	Pass	Pass
SRR5467315	76	5590007	164257	Klebsiella pneumoniae	854/1000	0	0.00390583	Pass	Pass	Pass
SRR5467361	80	5516748	204312	Klebsiella pneumoniae	856/1000	0	0.00384578	Pass	Pass	Pass
SRR5467362	94	5825583	134688	Klebsiella pneumoniae	845/1000	0	0.00417861	Pass	Pass	Pass
SRR5467363	85	5631608	204303	Klebsiella pneumoniae	842/1000	0	0.00427048	Pass	Pass	Pass
SRR5467364	74	5487434	204074	Klebsiella pneumoniae	849/1000	0	0.00405685	Pass	Pass	Pass
SRR5467365	62	5342013	204319	Klebsiella pneumoniae	853/1000	0	0.00393593	Pass	Pass	Pass
SRR5467366	84	5675183	203866	Klebsiella pneumoniae	834/1000	0	0.00451781	Pass	Pass	Pass
SRR5467367	68	5541127	377816	Klebsiella pneumoniae	945/1000	0	0.00136596	Pass	Pass	Pass
SRR5467368	67	5654068	204319	Klebsiella pneumoniae	846/1000	0	0.00414809	Pass	Pass	Pass
SRR5467369	79	5550485	204319	Klebsiella pneumoniae	851/1000	0	0.00399629	Pass	Pass	Pass
SRR5467370	47	5514747	312816	Klebsiella pneumoniae	788/1000	0	0.00600989	Pass	Pass	Pass
SRR5467371	117	5942863	154841	Klebsiella pneumoniae	850/1000	0	0.00402654	Pass	Pass	Pass
SRR5467372	62	5468578	217889	Klebsiella pneumoniae	846/1000	0	0.00414809	Pass	Pass	Pass
SRR5467373	79	5487486	171065	Klebsiella pneumoniae	882/1000	0	0.00308338	Pass	Pass	Pass
SRR5467374	95	5553560	153576	Klebsiella pneumoniae	893/1000	0	0.00277069	Pass	Pass	Pass
SRR5467375	51	5554735	307975	Klebsiella pneumoniae	962/1000	0	0.000931334	Pass	Pass	Pass
SRR5467376	85	5515415	194188	Klebsiella pneumoniae	882/1000	0	0.00308338	Pass	Pass	Pass
SRR5467393	76	5557804	164331	Klebsiella pneumoniae	843/1000	0	0.0042398	Pass	Pass	Pass
SRR5467394	74	5634625	149687	Klebsiella pneumoniae	861/1000	0	0.00369655	Pass	Pass	Pass
SRR5467395	83	5552640	201270	Klebsiella pneumoniae	894/1000	0	0.00274254	Pass	Pass	Pass
SRR5467396	73	5437041	204163	Klebsiella pneumoniae	847/1000	0	0.00411762	Pass	Pass	Pass
SRR5467398	68	5405064	220781	Klebsiella pneumoniae	865/1000	0	0.00357808	Pass	Pass	Pass
SRR5467399	49	5519646	333354	Klebsiella pneumoniae	976/1000	0	0.00058191	Pass	Pass	Pass
SRR5467400	69	5527446	149687	Klebsiella pneumoniae	846/1000	0	0.00414809	Pass	Pass	Pass
SRR5467401	63	5520752	269495	Klebsiella pneumoniae	843/1000	0	0.0042398	Pass	Pass	Pass
SRR5467403	90	5625948	161539	Klebsiella pneumoniae	908/1000	0	0.0023533	Pass	Pass	Pass
SRR5467404	61	5354637	204237	Klebsiella pneumoniae	857/1000	0	0.00381583	Pass	Pass	Pass
SRR5467405	97	5637129	204311	Klebsiella pneumoniae	860/1000	0	0.0037263	Pass	Pass	Pass
SRR5467406	69	5641223	208942	Klebsiella pneumoniae	863/1000	0	0.00363721	Pass	Pass	Pass
SRR5467407	74	5621885	204195	Klebsiella pneumoniae	875/1000	0	0.00328537	Pass	Pass	Pass
SRR5467408	84	5681412	180834	Klebsiella pneumoniae	819/1000	0	0.004991	Pass	Pass	Pass
SRR5467409	74	5560342	204303	Klebsiella pneumoniae	893/1000	0	0.00277069	Pass	Pass	Pass
SRR5467410	31	5477878	383533	Klebsiella quasipneumoniae	999/1000	0	2.38274e-05	Pass	Pass	Pass
SRR5467411	82	5641535	204511	Klebsiella pneumoniae	861/1000	0	0.00369655	Pass	Pass	Pass
SRR5467412	78	5563622	217634	Klebsiella pneumoniae	893/1000	0	0.00277069	Pass	Pass	Pass
SRR5467413	64	5605186	204319	Klebsiella pneumoniae	844/1000	0	0.00420918	Pass	Pass	Pass
SRR5467414	43	5493567	307975	Klebsiella pneumoniae	922/1000	0	0.00197282	Pass	Pass	Pass
SRR5467415	67	5521788	248222	Klebsiella pneumoniae	869/1000	0	0.0034604	Pass	Pass	Pass
SRR5467416	84	5655446	163860	Klebsiella pneumoniae	863/1000	0	0.00363721	Pass	Pass	Pass
SRR5467417	93	5666460	204319	Klebsiella pneumoniae	922/1000	0	0.00197282	Pass	Pass	Pass
SRR5467418	75	5550170	207118	Klebsiella pneumoniae	846/1000	0	0.00414809	Pass	Pass	Pass
SRR5467419	62	5598957	349253	Klebsiella pneumoniae	959/1000	0	0.0010072	Pass	Pass	Pass
SRR5467420	68	5565838	149639	Klebsiella pneumoniae	878/1000	0	0.00319852	Pass	Pass	Pass
SRR5467421	89	5566707	147121	Klebsiella pneumoniae	885/1000	0	0.00299754	Pass	Pass	Pass
SRR5467422	67	5347247	223651	Klebsiella pneumoniae	871/1000	0	0.00340187	Pass	Pass	Pass
SRR5467423	86	5504114	177466	Klebsiella pneumoniae	883/1000	0	0.00305472	Pass	Pass	Pass
SRR5467424	74	5746221	149686	Klebsiella pneumoniae	853/1000	0	0.00393593	Pass	Pass	Pass
SRR5467425	58	5492245	293038	Klebsiella pneumoniae	914/1000	0	0.00218918	Pass	Pass	Pass
SRR5467426	65	5392051	237703	Klebsiella pneumoniae	878/1000	0	0.00319852	Pass	Pass	Pass
SRR5467428	49	5411737	293680	Klebsiella pneumoniae	999/1000	0	2.38274e-05	Pass	Pass	Pass
SRR5467429	77	5649158	255345	Klebsiella pneumoniae	795/1000	0	0.00577481	Pass	Pass	Pass
SRR5467430	58	5317992	221969	Klebsiella pneumoniae	801/1000	0	0.00557568	Pass	Pass	Pass
SRR5467433	92	5537941	153898	Klebsiella pneumoniae	883/1000	0	0.00305472	Pass	Pass	Pass
SRR5467434	82	5440628	201522	Klebsiella pneumoniae	884/1000	0	0.00302611	Pass	Pass	Pass
SRR5467435	86	5495070	162865	Klebsiella pneumoniae	881/1000	0	0.0031121	Pass	Pass	Pass
SRR5467436	92	5574869	137555	Klebsiella pneumoniae	824/1000	0	0.00483188	Pass	Pass	Pass
SRR5467437	33	5252237	478732	Klebsiella pneumoniae	837/1000	0	0.00442466	Pass	Pass	Pass
SRR5467438	79	5636080	234633	Klebsiella pneumoniae	795/1000	0	0.00577481	Pass	Pass	Pass
SRR5467439	62	5379899	217925	Klebsiella pneumoniae	864/1000	0	0.00360762	Pass	Pass	Pass
SRR5467440	78	5542743	143376	Klebsiella pneumoniae	797/1000	0	0.00570819	Pass	Pass	Pass
SRR5467442	82	5622825	164316	Klebsiella pneumoniae	820/1000	0	0.00495906	Pass	Pass	Pass
SRR5467443	81	5623143	207536	Klebsiella pneumoniae	820/1000	0	0.00495906	Pass	Pass	Pass
SRR5467446	29	5276499	509076	Klebsiella aerogenes	998/1000	0	4.76906e-05	Pass	Pass	Pass
SRR5467448	22	5219997	687908	Klebsiella aerogenes	817/1000	0	0.00505504	Pass	Pass	Pass
SRR5467450	25	5171080	608596	Klebsiella aerogenes	848/1000	0	0.00408721	Pass	Pass	Pass
SRR5467456	89	5574209	167840	Klebsiella pneumoniae	824/1000	0	0.00483188	Pass	Pass	Pass
SRR5467458	76	5622082	207758	Klebsiella pneumoniae	870/1000	0	0.00343111	Pass	Pass	Pass
SRR5467459	87	5610966	152098	Klebsiella pneumoniae	861/1000	0	0.00369655	Pass	Pass	Pass
SRR5467460	88	5692448	155203	Klebsiella pneumoniae	853/1000	0	0.00393593	Pass	Pass	Pass
SRR5467461	64	5400499	217634	Klebsiella pneumoniae	875/1000	0	0.00328537	Pass	Pass	Pass
SRR5467462	51	5553449	261661	Klebsiella pneumoniae	750/1000	0	0.00734051	Pass	Pass	Pass
SRR5497337	42	5771987	382023	Raoultella planticola	999/1000	0	2.38274e-05	Pass	Pass	Pass
SRR5513451	55	5462475	290493	Klebsiella pneumoniae	998/1000	0	4.76906e-05	Pass	Pass	Pass
SRR5513460	60	5462152	239205	Klebsiella pneumoniae	1000/1000	0	0	Pass	Pass	Pass
SRR5513466	54	5464941	367135	Klebsiella pneumoniae	998/1000	0	4.76906e-05	Pass	Pass	Pass
SRR5513475	80	5552343	197288	Klebsiella pneumoniae	888/1000	0	0.00291212	Pass	Pass	Pass
SRR5513476	71	5569659	147090	Klebsiella pneumoniae	730/1000	0	0.00808024	Pass	Pass	Pass
SRR5513477	67	5570024	181925	Klebsiella pneumoniae	730/1000	0	0.00808024	Pass	Pass	Pass
SRR5513484	595	8246474	226823	Klebsiella pneumoniae	539/1000	0	0.0169536	Pass	Pass	Pass
SRR5513496	94	5876843	343767	Klebsiella quasipneumoniae	685/1000	0	0.00985499	Pass	Pass	Pass
SRR5513502	80	5715282	319134	Klebsiella pneumoniae	816/1000	0	0.00508714	Pass	Pass	Pass
SRR5513504	72	5154903	235866	Klebsiella pneumoniae	998/1000	0	4.76906e-05	Pass	Pass	Pass
SRR5513506	53	5511802	279860	Klebsiella pneumoniae	860/1000	0	0.0037263	Pass	Pass	Pass
SRR5513509	39	5543818	372950	Klebsiella pneumoniae	927/1000	0	0.001839	Pass	Pass	Pass
SRR5513510	65	5581806	208060	Klebsiella pneumoniae	736/1000	0	0.00785531	Pass	Pass	Pass
SRR5513512	57	5477593	482401	Klebsiella pneumoniae	838/1000	0	0.00439372	Pass	Pass	Pass
SRR5513514	70	5449337	226396	Klebsiella pneumoniae	892/1000	0	0.00279888	Pass	Pass	Pass
SRR5513515	59	5162181	199781	Klebsiella pneumoniae	999/1000	0	2.38274e-05	Pass	Pass	Pass
SRR5513516	37	5239663	292307	Klebsiella pneumoniae	821/1000	0	0.00492718	Pass	Pass	Pass
SRR5513517	63	5665118	286197	Klebsiella pneumoniae	808/1000	0	0.00534606	Pass	Pass	Pass
SRR5513518	90	5604538	237780	Klebsiella pneumoniae	786/1000	0	0.00607761	Pass	Pass	Pass
SRR5513519	56	5589712	269224	Klebsiella pneumoniae	853/1000	0	0.00393593	Pass	Pass	Pass
SRR5513520	65	5662239	258695	Klebsiella pneumoniae	808/1000	0	0.00534606	Pass	Pass	Pass
SRR5513530	69	5361468	231316	Klebsiella quasipneumoniae	1000/1000	0	0	Pass	Pass	Pass
SRR5513531	92	5794793	341508	Klebsiella quasipneumoniae	808/1000	0	0.00534606	Pass	Pass	Pass
SRR5513532	39	5449573	474466	Klebsiella pneumoniae	922/1000	0	0.00197282	Pass	Pass	Pass
SRR5513533	53	5648646	335069	Klebsiella pneumoniae	860/1000	0	0.0037263	Pass	Pass	Pass
SRR5513534	104	5733658	165947	Klebsiella pneumoniae	1000/1000	0	0	Pass	Pass	Pass
SRR5513535	28	5422502	371277	Klebsiella pneumoniae	1000/1000	0	0	Pass	Pass	Pass
SRR5513536	41	5636214	386389	Klebsiella pneumoniae	991/1000	0	0.000215742	Pass	Pass	Pass
SRR5513537	61	5873485	315422	Klebsiella pneumoniae	918/1000	0	0.00208065	Pass	Pass	Pass
SRR5513538	68	5497937	158270	Klebsiella pneumoniae	877/1000	0	0.00322742	Pass	Pass	Pass
SRR5513549	43	5794654	410759	Klebsiella pneumoniae	998/1000	0	4.76906e-05	Pass	Pass	Pass
SRR5513550	77	5509744	321197	Klebsiella pneumoniae	737/1000	0	0.00781808	Pass	Pass	Pass
SRR5513551	59	5586859	281584	Klebsiella pneumoniae	957/1000	0	0.00105797	Pass	Pass	Pass
SRR5513552	57	5414356	252348	Klebsiella pneumoniae	799/1000	0	0.00564181	Pass	Pass	Pass
SRR5513553	53	5343571	232199	Klebsiella pneumoniae	769/1000	0	0.00666341	Pass	Pass	Pass
SRR5513554	40	5413575	383191	Klebsiella pneumoniae	927/1000	0	0.001839	Pass	Pass	Pass
SRR5513555	63	5600975	310247	Klebsiella pneumoniae	889/1000	0	0.00288374	Pass	Pass	Pass
SRR5513556	54	5438437	301778	Klebsiella pneumoniae	835/1000	0	0.00448671	Pass	Pass	Pass
SRR5513557	54	5463715	231164	Klebsiella pneumoniae	937/1000	0	0.00157453	Pass	Pass	Pass
SRR5513558	91	5817280	313557	Klebsiella quasipneumoniae	1000/1000	0	0	Pass	Pass	Pass
SRR5513559	51	5653831	356682	Klebsiella pneumoniae	1000/1000	0	0	Pass	Pass	Pass
SRR5513560	91	5815440	226953	Klebsiella quasipneumoniae	1000/1000	0	0	Pass	Pass	Pass
SRR5513561	42	5478722	399410	Klebsiella pneumoniae	822/1000	0	0.00489536	Pass	Pass	Pass
SRR5513562	35	5479701	460171	Klebsiella pneumoniae	821/1000	0	0.00492718	Pass	Pass	Pass
SRR5513563	85	5587128	214224	Klebsiella pneumoniae	885/1000	0	0.00299754	Pass	Pass	Pass
SRR5513564	92	5816286	219760	Klebsiella quasipneumoniae	1000/1000	0	0	Pass	Pass	Pass
SRR5513565	94	5815753	310799	Klebsiella quasipneumoniae	1000/1000	0	0	Pass	Pass	Pass
SRR5513566	38	5477500	552915	Klebsiella pneumoniae	822/1000	0	0.00489536	Pass	Pass	Pass
SRR5513567	37	5378505	379856	Klebsiella quasipneumoniae	982/1000	0	0.000434439	Pass	Pass	Pass
SRR5513568	110	5785680	171472	Klebsiella pneumoniae	786/1000	0	0.00607761	Pass	Pass	Pass
SRR5513569	114	5784769	162706	Klebsiella pneumoniae	785/1000	0	0.00611156	Pass	Pass	Pass
SRR5513570	43	5569326	324217	Klebsiella pneumoniae	844/1000	0	0.00420918	Pass	Pass	Pass
SRR5513571	108	5787433	171472	Klebsiella pneumoniae	787/1000	0	0.00604372	Pass	Pass	Pass
SRR5513572	59	5641711	263308	Klebsiella pneumoniae	825/1000	0	0.00480022	Pass	Pass	Pass
SRR5513573	117	5785752	159321	Klebsiella pneumoniae	787/1000	0	0.00604372	Pass	Pass	Pass
SRR5513574	87	5728330	241256	Klebsiella quasipneumoniae	974/1000	0	0.000631368	Pass	Pass	Pass
SRR5513575	20	5199966	642607	Klebsiella pneumoniae	1000/1000	0	0	Pass	Pass	Pass
SRR5513576	55	5462583	339052	Klebsiella pneumoniae	1000/1000	0	0	Pass	Pass	Pass
SRR5513577	23	5198329	410840	Klebsiella pneumoniae	890/1000	0	0.0028554	Pass	Pass	Pass
SRR5513578	54	5518715	357395	Klebsiella pneumoniae	852/1000	0	0.00396608	Pass	Pass	Pass
SRR5513616	64	5274300	246992	Klebsiella quasipneumoniae	742/1000	0	0.00763299	Pass	Pass	Pass
SRR5513618	46	5298768	204059	Klebsiella pneumoniae	810/1000	0	0.00528099	Pass	Pass	Pass
SRR5513619	28	5170668	401133	Klebsiella pneumoniae	826/1000	0	0.00476862	Pass	Pass	Pass
SRR5513620	68	5556965	227618	Klebsiella pneumoniae	889/1000	0	0.00288374	Pass	Pass	Pass
SRR5513621	91	5627094	152542	Klebsiella pneumoniae	736/1000	0	0.00785531	Pass	Pass	Pass
SRR5513622	77	5590182	309125	Klebsiella quasipneumoniae	999/1000	0	2.38274e-05	Pass	Pass	Pass
SRR5513623	98	5228977	145831	Klebsiella pneumoniae	999/1000	0	2.38274e-05	Pass	Pass	Pass
SRR5513624	75	5602333	259123	Klebsiella pneumoniae	895/1000	0	0.00271444	Pass	Pass	Pass
SRR5514082	50	5431778	333576	Klebsiella pneumoniae	906/1000	0	0.00240836	Pass	Pass	Pass
SRR5514083	57	5363361	378880	Klebsiella pneumoniae	805/1000	0	0.00544411	Pass	Pass	Pass
SRR5514084	33	5464088	398349	Klebsiella pneumoniae	854/1000	0	0.00390583	Pass	Pass	Pass
SRR5514205	40	5289012	421966	Klebsiella pneumoniae	845/1000	0	0.00417861	Pass	Pass	Pass
SRR5514206	61	5364860	369282	Klebsiella pneumoniae	806/1000	0	0.00541137	Pass	Pass	Pass
SRR5514207	46	5369415	323966	Klebsiella pneumoniae	889/1000	0	0.00288374	Pass	Pass	Pass
SRR5514208	81	5671830	287096	Klebsiella pneumoniae	841/1000	0	0.00430121	Pass	Pass	Pass
SRR5514209	42	5369066	365564	Klebsiella pneumoniae	889/1000	0	0.00288374	Pass	Pass	Pass
SRR5514210	49	5368116	317317	Klebsiella pneumoniae	889/1000	0	0.00288374	Pass	Pass	Pass
SRR5514211	53	5488037	279596	Klebsiella pneumoniae	789/1000	0	0.00597612	Pass	Pass	Pass
SRR5514212	60	5164534	200282	Klebsiella pneumoniae	999/1000	0	2.38274e-05	Pass	Pass	Pass
SRR5514213	89	6451837	257559	Klebsiella pasteurii	997/1000	0	7.15897e-05	Pass	Pass	Pass
SRR5514214	77	5563069	181912	Klebsiella pneumoniae	740/1000	0	0.00770681	Pass	Pass	Pass
SRR5514215	44	5441475	474366	Klebsiella pneumoniae	908/1000	0	0.0023533	Pass	Pass	Pass
SRR5514216	70	5555034	312638	Klebsiella pneumoniae	765/1000	0	0.00680395	Pass	Pass	Pass
SRR5514217	51	5586255	285266	Klebsiella pneumoniae	982/1000	0	0.000434439	Pass	Pass	Pass
SRR5514218	33	5378233	474630	Klebsiella quasipneumoniae	982/1000	0	0.000434439	Pass	Pass	Pass
SRR5514219	62	5591853	281526	Klebsiella pneumoniae	898/1000	0	0.00263042	Pass	Pass	Pass
SRR5514220	124	5715115	102469	Klebsiella quasivariicola	998/1000	0	4.76906e-05	Pass	Pass	Pass
SRR5514221	68	5592655	377425	Klebsiella pneumoniae	840/1000	0	0.00433199	Pass	Pass	Pass
SRR5514222	55	5649853	349734	Klebsiella pneumoniae	826/1000	0	0.00476862	Pass	Pass	Pass
SRR5514223	45	5549143	371448	Klebsiella pneumoniae	891/1000	0	0.00282712	Pass	Pass	Pass
SRR5514224	71	5594041	279938	Klebsiella pneumoniae	840/1000	0	0.00433199	Pass	Pass	Pass
SRR5514225	71	5273532	202870	Klebsiella quasipneumoniae	743/1000	0	0.00759618	Pass	Pass	Pass
SRR5514226	44	5382064	473709	Klebsiella pneumoniae	888/1000	0	0.00291212	Pass	Pass	Pass
SRR5642047	49	5492331	363247	Klebsiella pneumoniae	931/1000	0	0.00173271	Pass	Pass	Pass
SRR5642049	117	5617017	195553	Klebsiella pneumoniae	930/1000	0	0.00175922	Pass	Pass	Pass
SRR5642050	89	5543073	225064	Klebsiella pneumoniae	896/1000	0	0.00268639	Pass	Pass	Pass
SRR5642051	69	5696225	256790	Klebsiella pneumoniae	764/1000	0	0.00683925	Pass	Pass	Pass
SRR5642052	107	5557216	206096	Klebsiella pneumoniae	897/1000	0	0.00265838	Pass	Pass	Pass
SRR5642053	92	5785711	189072	Klebsiella pneumoniae	762/1000	0	0.00691005	Pass	Pass	Pass
SRR5642054	90	5687299	260206	Klebsiella pneumoniae	778/1000	0	0.00635099	Pass	Pass	Pass
SRR5642055	37	5321820	419728	Klebsiella pneumoniae	847/1000	0	0.00411762	Pass	Pass	Pass
SRR5642056	72	5474098	213406	Klebsiella pneumoniae	742/1000	0	0.00763299	Pass	Pass	Pass
SRR5642070	109	5741632	112631	Klebsiella pneumoniae	969/1000	0	0.00075568	Pass	Pass	Pass
SRR5642071	56	5494040	283618	Klebsiella pneumoniae	815/1000	0	0.00511931	Pass	Pass	Pass
SRR5642072	48	5454280	294241	Klebsiella pneumoniae	841/1000	0	0.00430121	Pass	Pass	Pass
SRR5642073	62	5486979	319933	Klebsiella pneumoniae	857/1000	0	0.00381583	Pass	Pass	Pass
SRR5642074	34	5304138	389761	Klebsiella pneumoniae	765/1000	0	0.00680395	Pass	Pass	Pass
SRR5642087	56	5685804	282719	Klebsiella pneumoniae	933/1000	0	0.00167981	Pass	Pass	Pass
SRR5642088	48	5321254	305191	Klebsiella pneumoniae	846/1000	0	0.00414809	Pass	Pass	Pass
SRR5642089	161	5902849	270434	Klebsiella pneumoniae	839/1000	0	0.00436283	Pass	Pass	Pass
SRR5642090	44	5267263	280550	Klebsiella pneumoniae	895/1000	0	0.00271444	Pass	Pass	Pass
SRR5642092	524	5487084	17108	Klebsiella variicola	729/1000	0	0.00811798	Pass	Pass	Pass
SRR5642093	284	5260028	34673	Klebsiella pneumoniae	935/1000	0	0.00162709	Pass	Pass	Pass
SRR5642095	92	6160594	170332	Klebsiella variicola	766/1000	0	0.00676872	Pass	Pass	Pass
SRR5642096	60	5416610	294559	Klebsiella pneumoniae	788/1000	0	0.00600989	Pass	Pass	Pass
SRR5660159	67	5568916	293842	Klebsiella pneumoniae	779/1000	0	0.00631659	Pass	Pass	Pass
SRR5660160	109	5839284	218511	Klebsiella pneumoniae	963/1000	0	0.000906124	Pass	Pass	Pass
SRR5660161	72	5492693	325345	Klebsiella pneumoniae	824/1000	0	0.00483188	Pass	Pass	Pass
SRR5660162	73	5498869	292099	Klebsiella pneumoniae	825/1000	0	0.00480022	Pass	Pass	Pass
SRR5660179	47	5617944	307768	Klebsiella pneumoniae	936/1000	0	0.00160079	Pass	Pass	Pass
SRR5666393	72	5573507	203989	Klebsiella pneumoniae	902/1000	0	0.00251903	Pass	Pass	Pass
SRR5666394	72	5573180	203981	Klebsiella pneumoniae	902/1000	0	0.00251903	Pass	Pass	Pass
SRR5666395	47	5601421	603073	Klebsiella pneumoniae	872/1000	0	0.00337267	Pass	Pass	Pass
SRR5666398	75	5721307	204585	Klebsiella pneumoniae	834/1000	0	0.00451781	Pass	Pass	Pass
SRR5666399	243	6092134	232566	Klebsiella pneumoniae	747/1000	0	0.00744966	Fail	Pass	Pass
SRR5666401	40	5498991	511156	Klebsiella pneumoniae	807/1000	0	0.00537869	Pass	Pass	Pass
SRR5666402	60	5533448	405374	Klebsiella pneumoniae	889/1000	0	0.00288374	Pass	Pass	Pass
SRR5666403	51	5502273	310586	Klebsiella pneumoniae	859/1000	0	0.00375609	Pass	Pass	Pass
SRR5666404	76	5618990	270583	Klebsiella pneumoniae	829/1000	0	0.00467416	Pass	Pass	Pass
SRR5666405	45	5606481	501326	Klebsiella pneumoniae	871/1000	0	0.00340187	Pass	Pass	Pass
SRR5666406	48	5725713	425689	Klebsiella pneumoniae	755/1000	0	0.00715996	Pass	Pass	Pass
SRR5666407	107	5795022	264070	Klebsiella pneumoniae	770/1000	0	0.00662843	Pass	Pass	Pass
SRR5666408	47	5558862	448435	Klebsiella pneumoniae	835/1000	0	0.00448671	Pass	Pass	Pass
SRR5666409	49	5603863	602655	Klebsiella pneumoniae	871/1000	0	0.00340187	Pass	Pass	Pass
SRR5666410	48	5408225	328978	Klebsiella pneumoniae	819/1000	0	0.004991	Pass	Pass	Pass
SRR5666411	89	5944666	201073	Klebsiella pneumoniae	843/1000	0	0.0042398	Pass	Pass	Pass
SRR5666412	60	5415388	199225	Klebsiella pneumoniae	880/1000	0	0.00314086	Pass	Pass	Pass
SRR5666413	64	5530227	270396	Klebsiella pneumoniae	894/1000	0	0.00274254	Pass	Pass	Pass
SRR5666414	80	5728666	247556	Klebsiella pneumoniae	894/1000	0	0.00274254	Pass	Pass	Pass
SRR5666415	55	5422058	328996	Klebsiella pneumoniae	815/1000	0	0.00511931	Pass	Pass	Pass
SRR5666416	84	5728064	215366	Klebsiella pneumoniae	893/1000	0	0.00277069	Pass	Pass	Pass
SRR5666417	47	5573359	389265	Klebsiella pneumoniae	769/1000	0	0.00666341	Pass	Pass	Pass
SRR5666418	80	5726457	220150	Klebsiella pneumoniae	895/1000	0	0.00271444	Pass	Pass	Pass
SRR5666421	83	5776753	224959	Klebsiella pneumoniae	889/1000	0	0.00288374	Pass	Pass	Pass
SRR5666424	83	5483118	182708	Klebsiella pneumoniae	837/1000	0	0.00442466	Fail	Pass	Pass
SRR5666428	68	5567891	227368	Klebsiella pneumoniae	871/1000	0	0.00340187	Pass	Pass	Pass
SRR5666429	25	5028761	754029	Klebsiella aerogenes	683/1000	0	0.00993767	Pass	Pass	Pass
SRR5666433	87	5456060	218152	Klebsiella pneumoniae	842/1000	0	0.00427048	Pass	Pass	Pass
SRR5666434	20	5094980	695315	Klebsiella aerogenes	953/1000	0	0.00115999	Pass	Pass	Pass
SRR5666436	82	5727939	225254	Klebsiella pneumoniae	895/1000	0	0.00271444	Pass	Pass	Pass
SRR5666437	52	5332575	227336	Klebsiella pneumoniae	865/1000	0	0.00357808	Pass	Pass	Pass
SRR5666440	66	5724636	328962	Klebsiella pneumoniae	895/1000	0	0.00271444	Pass	Pass	Pass
SRR5666441	78	5831235	235567	Klebsiella pneumoniae	890/1000	0	0.0028554	Pass	Pass	Pass
SRR5666442	40	5526318	369345	Klebsiella pneumoniae	776/1000	0	0.00641996	Pass	Pass	Pass
SRR5666443	47	5611309	345990	Klebsiella pneumoniae	775/1000	0	0.00645455	Pass	Pass	Pass
SRR5666444	31	5516842	425406	Klebsiella pneumoniae	778/1000	0	0.00635099	Pass	Pass	Pass
SRR5666445	21	5312690	717078	Klebsiella aerogenes	691/1000	0	0.00960897	Pass	Pass	Pass
SRR5666446	59	5429711	204047	Klebsiella pneumoniae	858/1000	0	0.00378594	Pass	Pass	Pass
SRR5666447	104	5857306	185843	Klebsiella pneumoniae	874/1000	0	0.00331442	Pass	Pass	Pass
SRR5666449	61	5567009	294943	Klebsiella pneumoniae	883/1000	0	0.00305472	Pass	Pass	Pass
SRR5666450	67	5563607	270396	Klebsiella pneumoniae	902/1000	0	0.00251903	Pass	Pass	Pass
SRR5666451	88	5582176	188710	Klebsiella pneumoniae	766/1000	0	0.00676872	Pass	Pass	Pass
SRR5666452	70	5555958	203875	Klebsiella pneumoniae	899/1000	0	0.0026025	Pass	Pass	Pass
SRR5666454	71	5573493	203989	Klebsiella pneumoniae	902/1000	0	0.00251903	Pass	Pass	Pass
SRR5666455	97	5858435	207130	Klebsiella pneumoniae	874/1000	0	0.00331442	Pass	Pass	Pass
SRR5666456	35	5347343	473306	Klebsiella pneumoniae	858/1000	0	0.00378594	Pass	Pass	Pass
SRR5666457	77	5552237	209779	Klebsiella pneumoniae	904/1000	0	0.0024636	Pass	Pass	Pass
SRR5666458	35	5463080	398622	Klebsiella pneumoniae	849/1000	0	0.00405685	Pass	Pass	Pass
SRR5666459	74	5628460	206723	Klebsiella pneumoniae	914/1000	0	0.00218918	Pass	Pass	Pass
SRR5666461	67	5666841	203879	Klebsiella pneumoniae	884/1000	0	0.00302611	Pass	Pass	Pass
SRR5666463	73	5663507	331191	Klebsiella pneumoniae	813/1000	0	0.00518381	Pass	Pass	Pass
SRR5666467	23	5018486	697266	Klebsiella aerogenes	761/1000	0	0.00694555	Pass	Pass	Pass
SRR5666468	49	5653619	298608	Klebsiella pneumoniae	788/1000	0	0.00600989	Pass	Pass	Pass
SRR5666471	24	5294083	490356	Klebsiella aerogenes	921/1000	0	0.00199971	Pass	Pass	Pass
SRR5666473	40	5480492	447964	Klebsiella pneumoniae	876/1000	0	0.00325637	Pass	Pass	Pass
SRR5666475	69	5574485	203991	Klebsiella pneumoniae	902/1000	0	0.00251903	Pass	Pass	Pass
SRR5666476	69	5577736	236787	Klebsiella pneumoniae	902/1000	0	0.00251903	Pass	Pass	Pass
SRR5666477	71	5624427	202824	Klebsiella pneumoniae	914/1000	0	0.00218918	Fail	Pass	Pass
SRR5666478	63	5469835	257673	Klebsiella pneumoniae	889/1000	0	0.00288374	Pass	Pass	Pass
SRR5666479	96	5631028	153284	Klebsiella pneumoniae	873/1000	0	0.00334352	Pass	Pass	Pass
SRR5666480	52	5748019	347272	Klebsiella pneumoniae	771/1000	0	0.00659353	Pass	Pass	Pass
SRR5666481	75	5572193	201500	Klebsiella pneumoniae	902/1000	0	0.00251903	Pass	Pass	Pass
SRR5666482	69	5574184	204312	Klebsiella pneumoniae	902/1000	0	0.00251903	Pass	Pass	Pass
SRR5666484	22	5043674	753017	Klebsiella aerogenes	947/1000	0	0.00131423	Pass	Pass	Pass
SRR5666485	56	5595699	352130	Klebsiella pneumoniae	957/1000	0	0.00105797	Pass	Pass	Pass
SRR5666486	58	5989639	322276	Klebsiella michiganensis	904/1000	0	0.0024636	Pass	Pass	Pass
SRR5666488	42	5461452	361855	Klebsiella pneumoniae	814/1000	0	0.00515153	Pass	Pass	Pass
SRR5666493	74	5572748	243914	Klebsiella pneumoniae	783/1000	0	0.00617965	Fail	Pass	Pass
SRR5666495	31	5393383	470644	Klebsiella pneumoniae	956/1000	0	0.00108342	Pass	Pass	Pass
SRR5666496	53	5757437	364885	Klebsiella pneumoniae	765/1000	0	0.00680395	Pass	Pass	Pass
SRR5666500	74	5594340	203989	Klebsiella pneumoniae	898/1000	0	0.00263042	Pass	Pass	Pass
SRR5666501	84	5687866	234323	Klebsiella pneumoniae	755/1000	0	0.00715996	Pass	Pass	Pass
SRR5666502	60	5422470	326372	Klebsiella pneumoniae	815/1000	0	0.00511931	Pass	Pass	Pass
SRR5666504	81	5864207	225233	Klebsiella pneumoniae	830/1000	0	0.00464278	Pass	Pass	Pass
SRR5666505	44	5586394	349209	Klebsiella pneumoniae	759/1000	0	0.00701675	Pass	Pass	Pass
SRR5666507	46	5677770	462979	Klebsiella pneumoniae	802/1000	0	0.0055427	Pass	Pass	Pass
SRR5666508	20	5151391	701293	Klebsiella aerogenes	785/1000	0	0.00611156	Pass	Pass	Pass
SRR5666509	44	5459336	287017	Klebsiella pneumoniae	871/1000	0	0.00340187	Fail	Pass	Pass
SRR5666510	51	5525640	412779	Klebsiella pneumoniae	732/1000	0	0.00800497	Pass	Pass	Pass
SRR5666511	53	5645818	333091	Klebsiella pneumoniae	805/1000	0	0.00544411	Pass	Pass	Pass
SRR5666512	56	5422302	328996	Klebsiella pneumoniae	815/1000	0	0.00511931	Pass	Pass	Pass
SRR5666513	51	5696939	437128	Klebsiella pneumoniae	801/1000	0	0.00557568	Pass	Pass	Pass
SRR5666515	73	5575578	199220	Klebsiella pneumoniae	901/1000	0	0.0025468	Pass	Pass	Pass
SRR5666516	57	5498144	241820	Klebsiella pneumoniae	785/1000	0	0.00611156	Pass	Pass	Pass
SRR5666517	87	5934932	195167	Klebsiella pneumoniae	774/1000	0	0.0064892	Pass	Pass	Pass
SRR5666519	85	5903435	202208	Klebsiella pneumoniae	832/1000	0	0.00458019	Pass	Pass	Pass
SRR5666521	58	5646090	263723	Klebsiella pneumoniae	777/1000	0	0.00638544	Pass	Pass	Pass
SRR5666522	69	5485966	218347	Klebsiella pneumoniae	890/1000	0	0.0028554	Pass	Pass	Pass
SRR5666525	89	5942635	251412	Klebsiella pneumoniae	842/1000	0	0.00427048	Pass	Pass	Pass
SRR5666526	113	5599588	172764	Klebsiella pneumoniae	808/1000	0	0.00534606	Pass	Pass	Pass
SRR5666527	40	5504863	476696	Klebsiella pneumoniae	853/1000	0	0.00393593	Pass	Pass	Pass
SRR5666529	51	5543319	350909	Klebsiella pneumoniae	950/1000	0	0.00123693	Pass	Pass	Pass
SRR5666530	77	5616319	203873	Klebsiella pneumoniae	835/1000	0	0.00448671	Pass	Pass	Pass
SRR5666531	82	5665839	209478	Klebsiella pneumoniae	895/1000	0	0.00271444	Pass	Pass	Pass
SRR5666533	81	5780579	269708	Klebsiella pneumoniae	839/1000	0	0.00436283	Pass	Pass	Pass
SRR5666534	61	5640903	372004	Klebsiella pneumoniae	919/1000	0	0.00205363	Pass	Pass	Pass
SRR5666535	74	5689468	270142	Klebsiella pneumoniae	883/1000	0	0.00305472	Pass	Pass	Pass
SRR5666536	57	5620177	393370	Klebsiella pneumoniae	923/1000	0	0.00194597	Pass	Pass	Pass
SRR5666537	57	5422081	328996	Klebsiella pneumoniae	815/1000	0	0.00511931	Pass	Pass	Pass
SRR5666538	90	5942104	270396	Klebsiella pneumoniae	843/1000	0	0.0042398	Pass	Pass	Pass
SRR5666539	39	5586085	426256	Klebsiella pneumoniae	775/1000	0	0.00645455	Pass	Pass	Pass
SRR5666540	87	5949022	270396	Klebsiella pneumoniae	842/1000	0	0.00427048	Pass	Pass	Pass
SRR5666541	69	5570516	203989	Klebsiella pneumoniae	902/1000	0	0.00251903	Pass	Pass	Pass
SRR5666542	82	5732249	199225	Klebsiella pneumoniae	857/1000	0	0.00381583	Pass	Pass	Pass
SRR5666543	53	5598906	369855	Klebsiella pneumoniae	956/1000	0	0.00108342	Pass	Pass	Pass
SRR5666544	84	5725663	203404	Klebsiella pneumoniae	837/1000	0	0.00442466	Pass	Pass	Pass
SRR5666545	73	5602529	237704	Klebsiella pneumoniae	908/1000	0	0.0023533	Pass	Pass	Pass
SRR5666546	83	5696141	212718	Klebsiella pneumoniae	811/1000	0	0.00524853	Pass	Pass	Pass
SRR5666547	57	5423161	328996	Klebsiella pneumoniae	815/1000	0	0.00511931	Pass	Pass	Pass
SRR5666549	40	5574754	425670	Klebsiella pneumoniae	769/1000	0	0.00666341	Pass	Pass	Pass
SRR5666550	61	5694716	345981	Klebsiella pneumoniae	761/1000	0	0.00694555	Pass	Pass	Pass
SRR5666551	74	5575901	203875	Klebsiella pneumoniae	903/1000	0	0.00249129	Pass	Pass	Pass
SRR5666552	66	5726123	204618	Klebsiella pneumoniae	877/1000	0	0.00322742	Pass	Pass	Pass
SRR5666554	71	5574758	203875	Klebsiella pneumoniae	902/1000	0	0.00251903	Fail	Pass	Pass
SRR5666555	99	5578220	219825	Klebsiella pneumoniae	819/1000	0	0.004991	Pass	Pass	Pass
SRR5666556	72	5574505	203989	Klebsiella pneumoniae	902/1000	0	0.00251903	Pass	Pass	Pass
SRR5666560	42	5381272	320255	Klebsiella aerogenes	938/1000	0	0.00154832	Pass	Pass	Pass
SRR5666563	30	5407469	432506	Klebsiella pneumoniae	714/1000	0	0.00869309	Pass	Pass	Pass
SRR5666564	69	5572822	203989	Klebsiella pneumoniae	902/1000	0	0.00251903	Pass	Pass	Pass
SRR5666565	71	5659960	248223	Klebsiella pneumoniae	895/1000	0	0.00271444	Pass	Pass	Pass
SRR5666566	68	5577176	248222	Klebsiella pneumoniae	903/1000	0	0.00249129	Pass	Pass	Pass
SRR5666567	71	5891908	462559	Klebsiella pneumoniae	895/1000	0	0.00271444	Pass	Pass	Pass
SRR5666568	89	6237873	188846	Klebsiella michiganensis	920/1000	0	0.00202665	Pass	Pass	Pass
SRR5666569	61	5524401	270396	Klebsiella pneumoniae	898/1000	0	0.00263042	Pass	Pass	Pass
SRR5666571	79	5596210	168870	Klebsiella pneumoniae	908/1000	0	0.0023533	Pass	Pass	Pass
SRR5666573	25	5334023	453746	Klebsiella pneumoniae	803/1000	0	0.00550978	Pass	Pass	Pass
SRR5666574	40	5062178	335305	Klebsiella aerogenes	889/1000	0	0.00288374	Pass	Pass	Pass
SRR5666577	27	5474149	461666	Klebsiella aerogenes	936/1000	0	0.00160079	Pass	Pass	Pass
SRR5666581	58	5444466	220150	Klebsiella pneumoniae	841/1000	0	0.00430121	Pass	Pass	Pass
SRR5666582	93	5640966	209916	Klebsiella pneumoniae	850/1000	0	0.00402654	Fail	Pass	Pass
SRR5666585	44	5457984	461887	Klebsiella pneumoniae	967/1000	0	0.000805673	Pass	Pass	Pass
SRR5666587	59	5422829	307227	Klebsiella pneumoniae	815/1000	0	0.00511931	Pass	Pass	Pass
SRR5666590	73	5541645	248223	Klebsiella pneumoniae	901/1000	0	0.0025468	Pass	Pass	Pass
SRR5666592	61	5367504	237984	Klebsiella pneumoniae	845/1000	0	0.00417861	Pass	Pass	Pass
SRR5666593	82	5714078	197772	Klebsiella pneumoniae	876/1000	0	0.00325637	Pass	Pass	Pass
SRR5666594	68	5573995	203988	Klebsiella pneumoniae	902/1000	0	0.00251903	Pass	Pass	Pass
SRR5666595	67	5463285	199195	Klebsiella pneumoniae	890/1000	0	0.0028554	Pass	Pass	Pass
SRR5666596	70	5576971	248222	Klebsiella pneumoniae	903/1000	0	0.00249129	Pass	Pass	Pass
SRR5666597	68	5575138	203989	Klebsiella pneumoniae	902/1000	0	0.00251903	Pass	Pass	Pass
SRR5666598	44	5462256	462684	Klebsiella pneumoniae	967/1000	0	0.000805673	Pass	Pass	Pass
SRR5666600	86	5607916	224496	Klebsiella pneumoniae	879/1000	0	0.00316966	Pass	Pass	Pass
SRR5666601	826	7484991	245742	Klebsiella pneumoniae	618/1000	0	0.0128243	Pass	Pass	Pass
SRR5666602	83	5725425	270137	Klebsiella pneumoniae	894/1000	0	0.00274254	Pass	Pass	Pass
SRR5666603	44	5647301	602874	Klebsiella pneumoniae	868/1000	0	0.00348975	Pass	Pass	Pass
SRR5666604	75	5730341	270237	Klebsiella pneumoniae	894/1000	0	0.00274254	Pass	Pass	Pass
SRR5666605	87	5948107	200874	Klebsiella pneumoniae	842/1000	0	0.00427048	Pass	Pass	Pass
SRR5666606	69	5578778	236787	Klebsiella pneumoniae	903/1000	0	0.00249129	Pass	Pass	Pass
SRR5666607	28	5467420	474059	Klebsiella pneumoniae	886/1000	0	0.00296902	Pass	Pass	Pass
SRR5666608	26	5648406	441552	Klebsiella pneumoniae	834/1000	0	0.00451781	Pass	Pass	Pass
SRR5666609	40	5425204	476531	Klebsiella pneumoniae	848/1000	0	0.00408721	Pass	Pass	Pass
SRR5666610	46	5511103	308108	Klebsiella pneumoniae	778/1000	0	0.00635099	Pass	Pass	Pass
SRR5666611	60	5601328	328996	Klebsiella pneumoniae	821/1000	0	0.00492718	Pass	Pass	Pass
SRR5666613	106	5812773	216628	Klebsiella pneumoniae	854/1000	0	0.00390583	Pass	Pass	Pass
SRR5666614	63	5360139	237704	Klebsiella pneumoniae	870/1000	0	0.00343111	Pass	Pass	Pass
SRR5666616	88	5771021	216708	Klebsiella pneumoniae	804/1000	0	0.00547692	Fail	Pass	Pass
SRR5666617	46	5544713	346042	Klebsiella pneumoniae	793/1000	0	0.00584167	Pass	Pass	Pass
SRR5666618	49	5298800	237703	Klebsiella pneumoniae	863/1000	0	0.00363721	Pass	Pass	Pass
SRR5666619	54	5360309	326591	Klebsiella pneumoniae	792/1000	0	0.00587519	Pass	Pass	Pass
SRR5666621	64	5721807	290158	Klebsiella pneumoniae	761/1000	0	0.00694555	Pass	Pass	Pass
SRR5666622	56	5418299	328996	Klebsiella pneumoniae	815/1000	0	0.00511931	Pass	Pass	Pass
SRR5666623	46	5387057	379427	Klebsiella pneumoniae	773/1000	0	0.00652391	Pass	Pass	Pass
SRR5666625	77	5729786	270396	Klebsiella pneumoniae	895/1000	0	0.00271444	Pass	Pass	Pass
SRR5666626	68	5741374	275467	Klebsiella pneumoniae	771/1000	0	0.00659353	Pass	Pass	Pass
SRR5666627	92	5809286	215364	Klebsiella pneumoniae	899/1000	0	0.0026025	Pass	Pass	Pass
SRR5687278	47	5511580	408120	Klebsiella pneumoniae	862/1000	0	0.00366686	Pass	Pass	Pass
SRR5687389	93	5814887	226956	Klebsiella quasipneumoniae	1000/1000	0	0	Pass	Pass	Pass
SRR5713908	41	5493852	327226	Klebsiella pneumoniae	957/1000	0	0.00105797	Pass	Pass	Pass
SRR5713909	60	5616560	258587	Klebsiella pneumoniae	939/1000	0	0.00152214	Pass	Pass	Pass
SRR5713910	53	5586052	315040	Klebsiella pneumoniae	937/1000	0	0.00157453	Pass	Pass	Pass
SRR5713911	58	5612777	289069	Klebsiella pneumoniae	949/1000	0	0.00126265	Pass	Fail	Pass
SRR5713912	68	5513622	160018	Klebsiella pneumoniae	977/1000	0	0.000557238	Pass	Pass	Pass
SRR5713913	63	5605623	294000	Klebsiella pneumoniae	939/1000	0	0.00152214	Pass	Pass	Pass
SRR5713914	62	5689386	193169	Klebsiella pneumoniae	943/1000	0	0.00141786	Pass	Pass	Pass
SRR5713915	53	5630958	262955	Klebsiella pneumoniae	952/1000	0	0.0011856	Pass	Pass	Pass
SRR5713916	52	5336745	214072	Klebsiella pneumoniae	921/1000	0	0.00199971	Pass	Pass	Pass
SRR5713917	48	5590671	416000	Klebsiella pneumoniae	938/1000	0	0.00154832	Pass	Pass	Pass
SRR5713918	40	5386572	324181	Klebsiella pneumoniae	919/1000	0	0.00205363	Pass	Pass	Pass
SRR5713919	54	5563942	322847	Klebsiella pneumoniae	939/1000	0	0.00152214	Pass	Fail	Pass
SRR5713920	44	5505830	351459	Klebsiella pneumoniae	941/1000	0	0.00146992	Pass	Pass	Pass
SRR5713921	46	5596562	327976	Klebsiella pneumoniae	941/1000	0	0.00146992	Pass	Fail	Pass
SRR5713922	42	5596911	416378	Klebsiella pneumoniae	948/1000	0	0.00128842	Pass	Pass	Pass
SRR5714041	54	5595992	547126	Klebsiella pneumoniae	913/1000	0	0.00221642	Pass	Pass	Pass
SRR5714042	73	5693582	307595	Klebsiella pneumoniae	931/1000	0	0.00173271	Pass	Pass	Pass
SRR5714043	40	5475452	496433	Klebsiella pneumoniae	969/1000	0	0.00075568	Pass	Pass	Pass
SRR5714044	66	5677479	276200	Klebsiella pneumoniae	898/1000	0	0.00263042	Pass	Pass	Pass
SRR5714045	64	5666760	284946	Klebsiella pneumoniae	926/1000	0	0.00186568	Pass	Pass	Pass
SRR5714047	87	5674638	238173	Klebsiella pneumoniae	915/1000	0	0.00216198	Fail	Pass	Pass
SRR5714049	68	5734920	328521	Klebsiella pneumoniae	947/1000	0	0.00131423	Pass	Pass	Pass
SRR5714050	56	5759714	518965	Klebsiella pneumoniae	894/1000	0	0.00274254	Pass	Pass	Pass
SRR5714051	40	5647413	363389	Klebsiella pneumoniae	838/1000	0	0.00439372	Pass	Pass	Pass
SRR5714052	73	5734139	315808	Klebsiella pneumoniae	932/1000	0	0.00170624	Pass	Pass	Pass
SRR5714053	58	5759511	515028	Klebsiella pneumoniae	896/1000	0	0.00268639	Pass	Pass	Pass
SRR5714055	75	5731022	234133	Klebsiella pneumoniae	928/1000	0	0.00181236	Pass	Pass	Pass
SRR5714056	79	5737878	288818	Klebsiella pneumoniae	928/1000	0	0.00181236	Pass	Pass	Pass
SRR5714057	66	5698095	350134	Klebsiella pneumoniae	932/1000	0	0.00170624	Pass	Pass	Pass
SRR5714058	161	6093921	286158	Klebsiella pneumoniae	913/1000	0	0.00221642	Fail	Pass	Pass
SRR5714059	53	5647996	388727	Klebsiella pneumoniae	838/1000	0	0.00439372	Pass	Pass	Pass
SRR5714062	76	5776862	323950	Klebsiella pneumoniae	924/1000	0	0.00191916	Pass	Pass	Pass
SRR5714065	70	5730381	288315	Klebsiella pneumoniae	928/1000	0	0.00181236	Pass	Pass	Pass
SRR5714066	69	5467436	214997	Klebsiella pneumoniae	920/1000	0	0.00202665	Pass	Pass	Pass
SRR5714067	26	5565554	765286	Klebsiella pneumoniae	924/1000	0	0.00191916	Pass	Pass	Pass
SRR5714068	55	5671875	319023	Klebsiella pneumoniae	788/1000	0	0.00600989	Pass	Pass	Pass
SRR5714069	74	5737436	323950	Klebsiella pneumoniae	929/1000	0	0.00178577	Pass	Pass	Pass
SRR5714070	84	5735443	287633	Klebsiella pneumoniae	929/1000	0	0.00178577	Pass	Pass	Pass
SRR5714071	88	5886198	191965	Klebsiella pneumoniae	961/1000	0	0.000956583	Pass	Pass	Pass
SRR5714072	69	5641183	290140	Klebsiella pneumoniae	919/1000	0	0.00205363	Pass	Pass	Pass
SRR5714075	62	5523452	307925	Klebsiella pneumoniae	925/1000	0	0.0018924	Pass	Pass	Pass
SRR5714076	66	5696719	325809	Klebsiella pneumoniae	932/1000	0	0.00170624	Pass	Pass	Pass
SRR5714079	64	5444828	212503	Klebsiella pneumoniae	923/1000	0	0.00194597	Pass	Pass	Pass
SRR5714080	74	5737675	323950	Klebsiella pneumoniae	929/1000	0	0.00178577	Pass	Pass	Pass
SRR5714081	37	5643762	367305	Klebsiella pneumoniae	785/1000	0	0.00611156	Pass	Pass	Pass
SRR5714084	92	6027323	245992	Klebsiella pneumoniae	834/1000	0	0.00451781	Pass	Pass	Pass
SRR5714085	64	5498164	274059	Klebsiella pneumoniae	904/1000	0	0.0024636	Pass	Pass	Pass
SRR5714086	71	5737298	323950	Klebsiella pneumoniae	929/1000	0	0.00178577	Pass	Pass	Pass
SRR5714089	70	5724947	290141	Klebsiella pneumoniae	931/1000	0	0.00173271	Pass	Pass	Pass
SRR5714091	20	5539536	501846	Klebsiella pneumoniae	927/1000	0	0.001839	Pass	Pass	Pass
SRR5714092	60	5659908	284731	Klebsiella pneumoniae	926/1000	0	0.00186568	Pass	Pass	Pass
SRR5714093	75	5867029	289681	Klebsiella quasipneumoniae	739/1000	0	0.00774383	Pass	Pass	Pass
SRR5714094	138	5914077	135888	Klebsiella pneumoniae	806/1000	0	0.00541137	Pass	Pass	Pass
SRR5714097	75	5867826	299865	Klebsiella quasipneumoniae	738/1000	0	0.00778092	Pass	Pass	Pass
SRR5714098	66	5341075	226603	Klebsiella pneumoniae	885/1000	0	0.00299754	Pass	Pass	Pass
SRR5714099	73	5734693	348311	Klebsiella pneumoniae	928/1000	0	0.00181236	Pass	Pass	Pass
SRR5714100	77	5768321	323946	Klebsiella pneumoniae	925/1000	0	0.0018924	Pass	Pass	Pass
SRR5714101	43	5422717	378413	Klebsiella pneumoniae	974/1000	0	0.000631368	Pass	Pass	Pass
SRR5714102	48	5602725	392634	Klebsiella pneumoniae	764/1000	0	0.00683925	Pass	Pass	Pass
SRR5714103	44	5542910	509889	Klebsiella pneumoniae	823/1000	0	0.00486359	Pass	Pass	Pass
SRR5714105	42	5599572	362099	Klebsiella pneumoniae	763/1000	0	0.00687462	Pass	Pass	Pass
SRR5799030	79	5839738	217402	Klebsiella pneumoniae	855/1000	0	0.00387578	Fail	Pass	Pass
SRR5799031	77	5838779	307970	Klebsiella pneumoniae	855/1000	0	0.00387578	Pass	Pass	Pass
SRR5799032	66	5841357	327172	Klebsiella pneumoniae	855/1000	0	0.00387578	Pass	Pass	Pass
SRR5799719	100	5387029	116449	Klebsiella quasipneumoniae	753/1000	0	0.00723198	Pass	Pass	Pass
SRR5799720	35	5164406	229613	Klebsiella quasipneumoniae	749/1000	0	0.00737682	Pass	Pass	Pass
SRR5799721	32	5338442	375666	Klebsiella quasipneumoniae	942/1000	0	0.00144387	Pass	Pass	Pass
SRR5799722	60	5466468	216397	Klebsiella quasipneumoniae	817/1000	0	0.00505504	Pass	Pass	Pass
SRR5799723	56	5386248	266311	Klebsiella quasipneumoniae	829/1000	0	0.00467416	Pass	Pass	Pass
SRR5799724	60	5415716	209190	Klebsiella quasipneumoniae	718/1000	0	0.00853806	Pass	Pass	Pass
SRR5799725	46	5408983	359257	Klebsiella quasipneumoniae	918/1000	0	0.00208065	Pass	Pass	Pass
SRR5799726	59	5580011	325236	Klebsiella quasipneumoniae	719/1000	0	0.0084995	Pass	Pass	Pass
SRR5799727	52	5503623	289172	Klebsiella quasipneumoniae	716/1000	0	0.00861543	Pass	Pass	Pass
SRR5799728	21	5091007	584320	Klebsiella quasipneumoniae	854/1000	0	0.00390583	Pass	Pass	Pass
SRR5799729	113	5451535	113171	Klebsiella quasipneumoniae	697/1000	0	0.00936594	Pass	Pass	Pass
SRR5799730	59	5439805	289017	Klebsiella quasipneumoniae	831/1000	0	0.00461146	Pass	Pass	Pass
SRR5805011	86	5546491	203882	Klebsiella pneumoniae	907/1000	0	0.00238081	Pass	Pass	Pass
SRR5805012	100	5633534	215537	Klebsiella pneumoniae	914/1000	0	0.00218918	Pass	Pass	Pass
SRR5806868	45	5351025	333605	Klebsiella pneumoniae	904/1000	0	0.0024636	Pass	Pass	Pass
SRR5806869	71	5677464	217632	Klebsiella pneumoniae	746/1000	0	0.00748619	Fail	Pass	Pass
SRR5806870	61	5716648	311631	Klebsiella pneumoniae	822/1000	0	0.00489536	Pass	Pass	Pass
SRR5806871	57	5508796	217123	Klebsiella pneumoniae	799/1000	0	0.00564181	Pass	Pass	Pass
SRR5806877	95	5949904	249323	Klebsiella quasipneumoniae	816/1000	0	0.00508714	Pass	Pass	Pass
SRR5806881	114	5811348	150843	Klebsiella pneumoniae	885/1000	0	0.00299754	Pass	Pass	Pass
SRR5806882	53	5543201	244372	Klebsiella aerogenes	880/1000	0	0.00314086	Pass	Pass	Pass
SRR5808958	44	5970629	392543	Raoultella ornithinolytica	1000/1000	0	0	Pass	Pass	Pass
SRR5809248	48	5734646	490235	Klebsiella pneumoniae	890/1000	0	0.0028554	Pass	Pass	Pass
SRR5809251	32	5561172	360778	Klebsiella pneumoniae	927/1000	0	0.001839	Pass	Pass	Pass
SRR5809254	28	5562086	418730	Klebsiella pneumoniae	927/1000	0	0.001839	Pass	Pass	Pass
SRR5809255	49	5734419	518991	Klebsiella pneumoniae	890/1000	0	0.0028554	Pass	Pass	Pass
SRR5809260	56	5736156	362579	Klebsiella pneumoniae	889/1000	0	0.00288374	Pass	Pass	Pass
SRR5809261	30	5568990	418730	Klebsiella pneumoniae	927/1000	0	0.001839	Pass	Pass	Pass
SRR5809262	56	5733476	518798	Klebsiella pneumoniae	890/1000	0	0.0028554	Pass	Pass	Pass
SRR5809264	54	5731795	387307	Klebsiella pneumoniae	888/1000	0	0.00291212	Pass	Pass	Pass
SRR5809265	51	5703333	490537	Klebsiella pneumoniae	885/1000	0	0.00299754	Pass	Pass	Pass
SRR5809266	30	5559464	418730	Klebsiella pneumoniae	927/1000	0	0.001839	Pass	Pass	Pass
SRR5809267	59	5736236	491895	Klebsiella pneumoniae	890/1000	0	0.0028554	Pass	Pass	Pass
SRR5809268	28	5561860	418730	Klebsiella pneumoniae	927/1000	0	0.001839	Pass	Pass	Pass
SRR5810501	178	5666535	70735	Klebsiella pneumoniae	907/1000	0	0.00238081	Pass	Pass	Pass
SRR5810502	183	5382688	59154	Klebsiella pneumoniae	869/1000	0	0.0034604	Pass	Pass	Pass
SRR5810503	44	5451443	298833	Klebsiella pneumoniae	797/1000	0	0.00570819	Pass	Pass	Pass
SRR5810506	36	5413672	405848	Klebsiella pneumoniae	895/1000	0	0.00271444	Pass	Pass	Pass
SRR5810509	128	5675143	109039	Klebsiella pneumoniae	908/1000	0	0.0023533	Pass	Pass	Pass
SRR5815997	81	5472591	164255	Klebsiella pneumoniae	775/1000	0	0.00645455	Pass	Pass	Pass
SRR5815998	82	5460307	157882	Klebsiella pneumoniae	777/1000	0	0.00638544	Pass	Pass	Pass
SRR5862473	119	5745829	148004	Klebsiella pneumoniae	895/1000	0	0.00271444	Fail	Pass	Pass
SRR5862474	95	5974166	277108	Klebsiella quasipneumoniae	820/1000	0	0.00495906	Pass	Pass	Pass
SRR5862477	118	6191584	335221	Klebsiella pneumoniae	827/1000	0	0.00473708	Fail	Pass	Pass
SRR5862478	104	6011050	234487	Klebsiella quasipneumoniae	819/1000	0	0.004991	Fail	Pass	Pass
SRR5866241	39	5232139	503061	Klebsiella aerogenes	977/1000	0	0.000557238	Pass	Pass	Pass
SRR5879419	38	5827746	571826	Raoultella planticola	993/1000	0	0.000167546	Pass	Pass	Pass
SRR5879428	51	6004773	571709	Raoultella planticola	965/1000	0	0.000855821	Fail	Pass	Pass
SRR5879429	83	6269721	201760	Klebsiella oxytoca	992/1000	0	0.000191626	Fail	Pass	Pass
SRR5879431	38	5838007	640897	Raoultella planticola	994/1000	0	0.000143503	Pass	Pass	Pass
SRR5879434	78	6089181	337708	Raoultella ornithinolytica	982/1000	0	0.000434439	Pass	Pass	Pass
SRR5884786	42	5499621	381641	Klebsiella pneumoniae	842/1000	0	0.00427048	Pass	Pass	Pass
SRR5884789	60	5584523	329926	Klebsiella pneumoniae	799/1000	0	0.00564181	Pass	Pass	Pass
SRR5884793	89	5714291	349010	Klebsiella pneumoniae	805/1000	0	0.00544411	Pass	Pass	Pass
SRR5884796	79	5653859	345816	Klebsiella pneumoniae	760/1000	0	0.00698112	Pass	Pass	Pass
SRR5884856	132	5974282	176107	Klebsiella pneumoniae	767/1000	0	0.00673355	Pass	Pass	Pass
SRR5884857	119	5885280	198383	Klebsiella pneumoniae	776/1000	0	0.00641996	Pass	Pass	Pass
SRR5884860	102	5794477	178006	Klebsiella pneumoniae	776/1000	0	0.00641996	Pass	Pass	Pass
SRR5884863	93	5723486	221000	Klebsiella pneumoniae	776/1000	0	0.00641996	Pass	Pass	Pass
SRR5884866	111	5761929	263004	Klebsiella pneumoniae	778/1000	0	0.00635099	Pass	Pass	Pass
SRR5886490	63	5401811	225689	Klebsiella pneumoniae	827/1000	0	0.00473708	Pass	Pass	Pass
SRR5886491	79	5439703	198881	Klebsiella pneumoniae	821/1000	0	0.00492718	Pass	Pass	Pass
SRR5886492	78	5445660	223010	Klebsiella pneumoniae	819/1000	0	0.004991	Pass	Pass	Pass
SRR5886493	90	5826813	349176	Klebsiella pneumoniae	825/1000	0	0.00480022	Pass	Pass	Pass
SRR5886494	99	5656910	233106	Klebsiella pneumoniae	790/1000	0	0.00594242	Pass	Pass	Pass
SRR5886495	81	5446069	209452	Klebsiella pneumoniae	822/1000	0	0.00489536	Pass	Pass	Pass
SRR5886496	79	5438393	172506	Klebsiella pneumoniae	822/1000	0	0.00489536	Pass	Pass	Pass
SRR5886497	32	5240018	436992	Klebsiella pneumoniae	874/1000	0	0.00331442	Pass	Pass	Pass
SRR5886498	43	5471405	444015	Klebsiella pneumoniae	872/1000	0	0.00337267	Pass	Pass	Pass
SRR5886499	62	5391584	225691	Klebsiella pneumoniae	827/1000	0	0.00473708	Pass	Pass	Pass
SRR5886500	59	5362999	225346	Klebsiella pneumoniae	820/1000	0	0.00495906	Pass	Pass	Pass
SRR5888621	77	5825598	183818	Klebsiella variicola	686/1000	0	0.00981378	Pass	Pass	Pass
SRR5901127	23	5245034	746098	Klebsiella aerogenes	655/1000	0	0.0111321	Pass	Pass	Pass
SRR5901128	68	5644710	189938	Klebsiella pneumoniae	849/1000	0	0.00405685	Pass	Pass	Pass
SRR5901131	40	6062318	417798	Klebsiella michiganensis	895/1000	0	0.00271444	Pass	Pass	Pass
SRR5901136	19	5879020	906966	Klebsiella oxytoca	800/1000	0	0.00560872	Pass	Pass	Pass
SRR5931291	88	5598011	201921	Klebsiella pneumoniae	877/1000	0	0.00322742	Pass	Pass	Pass
SRR5931292	90	5702360	220786	Klebsiella pneumoniae	900/1000	0	0.00257463	Pass	Pass	Pass
SRR5931293	80	5709897	203882	Klebsiella pneumoniae	903/1000	0	0.00249129	Pass	Pass	Pass
SRR5931294	85	5700251	240503	Klebsiella pneumoniae	899/1000	0	0.0026025	Pass	Pass	Pass
SRR5931295	92	5662325	203671	Klebsiella pneumoniae	890/1000	0	0.0028554	Pass	Pass	Pass
SRR5931296	89	5642924	165898	Klebsiella pneumoniae	897/1000	0	0.00265838	Pass	Pass	Pass
SRR5931297	86	5643938	197082	Klebsiella pneumoniae	898/1000	0	0.00263042	Pass	Pass	Pass
SRR5931298	43	5346849	337706	Klebsiella pneumoniae	852/1000	0	0.00396608	Pass	Pass	Pass
SRR5931299	107	5538631	161369	Klebsiella pneumoniae	881/1000	0	0.0031121	Pass	Pass	Pass
SRR5931300	65	5642757	263953	Klebsiella pneumoniae	901/1000	0	0.0025468	Pass	Pass	Pass
SRR5931301	89	5705481	261612	Klebsiella pneumoniae	901/1000	0	0.0025468	Pass	Pass	Pass
SRR5931302	92	5631354	152090	Klebsiella pneumoniae	898/1000	0	0.00263042	Pass	Pass	Pass
SRR5931303	105	5920543	248223	Klebsiella pneumoniae	876/1000	0	0.00325637	Pass	Pass	Pass
SRR5931304	48	5342792	235477	Klebsiella pneumoniae	851/1000	0	0.00399629	Pass	Pass	Pass
SRR5931305	63	5716084	357508	Klebsiella pneumoniae	871/1000	0	0.00340187	Pass	Pass	Pass
SRR5931306	83	5703290	248724	Klebsiella pneumoniae	900/1000	0	0.00257463	Pass	Pass	Pass
SRR5931307	82	5704757	248223	Klebsiella pneumoniae	900/1000	0	0.00257463	Pass	Pass	Pass
SRR5931308	83	5701761	264181	Klebsiella pneumoniae	900/1000	0	0.00257463	Pass	Pass	Pass
SRR5931309	77	5708267	248223	Klebsiella pneumoniae	900/1000	0	0.00257463	Pass	Pass	Pass
SRR5931310	94	5655015	181011	Klebsiella pneumoniae	888/1000	0	0.00291212	Pass	Pass	Pass
SRR5931311	63	5502706	270164	Klebsiella pneumoniae	872/1000	0	0.00337267	Pass	Pass	Pass
SRR5931312	78	5704885	270163	Klebsiella pneumoniae	900/1000	0	0.00257463	Pass	Pass	Pass
SRR5931313	79	5706972	203882	Klebsiella pneumoniae	900/1000	0	0.00257463	Pass	Pass	Pass
SRR5931314	85	5701707	270071	Klebsiella pneumoniae	900/1000	0	0.00257463	Pass	Pass	Pass
SRR5931315	80	5702776	270281	Klebsiella pneumoniae	900/1000	0	0.00257463	Pass	Pass	Pass
SRR5931317	116	5652099	155942	Klebsiella pneumoniae	883/1000	0	0.00305472	Pass	Pass	Pass
SRR5931319	90	5706722	270163	Klebsiella pneumoniae	903/1000	0	0.00249129	Pass	Pass	Pass
SRR5931320	85	5655050	196537	Klebsiella pneumoniae	893/1000	0	0.00277069	Pass	Pass	Pass
SRR5931321	105	5661220	204171	Klebsiella pneumoniae	896/1000	0	0.00268639	Pass	Pass	Pass
SRR5931322	97	5623830	213617	Klebsiella pneumoniae	889/1000	0	0.00288374	Pass	Pass	Pass
SRR5931323	106	5689513	213704	Klebsiella pneumoniae	900/1000	0	0.00257463	Pass	Pass	Pass
SRR5931324	85	5710164	248223	Klebsiella pneumoniae	902/1000	0	0.00251903	Pass	Pass	Pass
SRR5931326	79	5630048	220786	Klebsiella pneumoniae	902/1000	0	0.00251903	Pass	Pass	Pass
SRR5931327	98	5695043	202574	Klebsiella pneumoniae	900/1000	0	0.00257463	Pass	Pass	Pass
SRR5931328	86	5711831	248223	Klebsiella pneumoniae	904/1000	0	0.0024636	Pass	Pass	Pass
SRR5931329	88	5712027	248223	Klebsiella pneumoniae	903/1000	0	0.00249129	Pass	Pass	Pass
SRR5931330	86	5680844	220782	Klebsiella pneumoniae	902/1000	0	0.00251903	Pass	Pass	Pass
SRR5931331	88	5711655	265776	Klebsiella pneumoniae	903/1000	0	0.00249129	Pass	Pass	Pass
SRR5931332	76	5629911	235517	Klebsiella pneumoniae	902/1000	0	0.00251903	Pass	Pass	Pass
SRR5931333	97	5711087	220782	Klebsiella pneumoniae	903/1000	0	0.00249129	Pass	Pass	Pass
SRR5931334	72	5496497	270163	Klebsiella pneumoniae	871/1000	0	0.00340187	Pass	Pass	Pass
SRR5931335	97	5693535	194388	Klebsiella pneumoniae	901/1000	0	0.0025468	Pass	Pass	Pass
SRR5931336	83	5584673	240506	Klebsiella pneumoniae	883/1000	0	0.00305472	Pass	Pass	Pass
SRR5931337	60	5641364	299449	Klebsiella pneumoniae	900/1000	0	0.00257463	Pass	Pass	Pass
SRR5931338	79	5562202	250393	Klebsiella pneumoniae	900/1000	0	0.00257463	Pass	Pass	Pass
SRR5931339	63	5563181	256177	Klebsiella pneumoniae	869/1000	0	0.0034604	Pass	Pass	Pass
SRR5931340	70	5655398	299450	Klebsiella pneumoniae	900/1000	0	0.00257463	Pass	Pass	Pass
SRR5931341	96	5708222	263230	Klebsiella pneumoniae	903/1000	0	0.00249129	Pass	Pass	Pass
SRR5931342	74	5687633	299448	Klebsiella pneumoniae	902/1000	0	0.00251903	Pass	Pass	Pass
SRR5931343	66	5589638	287619	Klebsiella pneumoniae	891/1000	0	0.00282712	Pass	Pass	Pass
SRR5931344	103	5708981	203882	Klebsiella pneumoniae	901/1000	0	0.0025468	Pass	Pass	Pass
SRR5931345	86	5675700	197984	Klebsiella pneumoniae	900/1000	0	0.00257463	Pass	Pass	Pass
SRR5931346	96	5709919	226514	Klebsiella pneumoniae	901/1000	0	0.0025468	Pass	Pass	Pass
SRR5931347	71	5718038	263762	Klebsiella pneumoniae	902/1000	0	0.00251903	Pass	Pass	Pass
SRR5931348	101	5697420	171764	Klebsiella pneumoniae	900/1000	0	0.00257463	Pass	Pass	Pass
SRR5931349	100	5709943	220751	Klebsiella pneumoniae	903/1000	0	0.00249129	Pass	Pass	Pass
SRR5931350	79	5717834	263953	Klebsiella pneumoniae	903/1000	0	0.00249129	Pass	Pass	Pass
SRR5931351	102	5707523	220783	Klebsiella pneumoniae	903/1000	0	0.00249129	Pass	Pass	Pass
SRR5931352	78	5523366	248223	Klebsiella pneumoniae	903/1000	0	0.00249129	Pass	Pass	Pass
SRR5931353	76	5345323	159948	Klebsiella pneumoniae	880/1000	0	0.00314086	Pass	Pass	Pass
SRR5931354	79	5715126	248223	Klebsiella pneumoniae	901/1000	0	0.0025468	Pass	Pass	Pass
SRR5931355	62	5529334	270396	Klebsiella pneumoniae	901/1000	0	0.0025468	Pass	Pass	Pass
SRR5931356	78	5655888	248223	Klebsiella pneumoniae	897/1000	0	0.00265838	Pass	Pass	Pass
SRR5931357	93	5696657	197976	Klebsiella pneumoniae	900/1000	0	0.00257463	Pass	Pass	Pass
SRR5931358	81	5671093	225446	Klebsiella pneumoniae	889/1000	0	0.00288374	Pass	Pass	Pass
SRR5931359	84	5713990	248223	Klebsiella pneumoniae	903/1000	0	0.00249129	Pass	Pass	Pass
SRR5931360	94	5694703	200068	Klebsiella pneumoniae	900/1000	0	0.00257463	Pass	Pass	Pass
SRR5931361	100	5648255	220783	Klebsiella pneumoniae	896/1000	0	0.00268639	Pass	Pass	Pass
SRR5931362	91	5635115	263958	Klebsiella pneumoniae	896/1000	0	0.00268639	Pass	Pass	Pass
SRR5931363	90	5716944	248223	Klebsiella pneumoniae	899/1000	0	0.0026025	Pass	Pass	Pass
SRR5931364	62	5644013	299450	Klebsiella pneumoniae	902/1000	0	0.00251903	Pass	Pass	Pass
SRR5931365	86	5711101	248223	Klebsiella pneumoniae	903/1000	0	0.00249129	Pass	Pass	Pass
SRR5931366	82	5714415	248223	Klebsiella pneumoniae	902/1000	0	0.00251903	Pass	Pass	Pass
SRR5931367	113	5698858	162064	Klebsiella pneumoniae	898/1000	0	0.00263042	Pass	Pass	Pass
SRR5931368	77	5715539	270396	Klebsiella pneumoniae	902/1000	0	0.00251903	Pass	Pass	Pass
SRR5931369	103	5707771	248223	Klebsiella pneumoniae	902/1000	0	0.00251903	Pass	Pass	Pass
SRR5931370	113	5695430	164974	Klebsiella pneumoniae	905/1000	0	0.00243596	Pass	Pass	Pass
SRR5931371	88	5716510	248223	Klebsiella pneumoniae	903/1000	0	0.00249129	Pass	Pass	Pass
SRR5931372	91	5706549	263953	Klebsiella pneumoniae	902/1000	0	0.00251903	Pass	Pass	Pass
SRR5931373	70	5565657	235636	Klebsiella pneumoniae	870/1000	0	0.00343111	Pass	Pass	Pass
SRR5931374	80	5560859	172554	Klebsiella pneumoniae	871/1000	0	0.00340187	Pass	Pass	Pass
SRR5931375	85	5614672	230044	Klebsiella pneumoniae	864/1000	0	0.00360762	Pass	Pass	Pass
SRR5931376	84	5560212	203882	Klebsiella pneumoniae	870/1000	0	0.00343111	Pass	Pass	Pass
SRR5931377	96	5695113	171822	Klebsiella pneumoniae	899/1000	0	0.0026025	Pass	Pass	Pass
SRR5931378	80	5757570	208645	Klebsiella pneumoniae	873/1000	0	0.00334352	Pass	Pass	Pass
SRR5931379	79	5709882	299449	Klebsiella pneumoniae	902/1000	0	0.00251903	Pass	Pass	Pass
SRR5931380	84	5713594	270356	Klebsiella pneumoniae	901/1000	0	0.0025468	Pass	Pass	Pass
SRR5931381	81	5707741	299450	Klebsiella pneumoniae	900/1000	0	0.00257463	Pass	Pass	Pass
SRR5931382	82	5678641	261696	Klebsiella pneumoniae	895/1000	0	0.00271444	Pass	Pass	Pass
SRR5931383	63	5376630	251265	Klebsiella pneumoniae	750/1000	0	0.00734051	Pass	Pass	Pass
SRR5931384	80	5709810	270396	Klebsiella pneumoniae	901/1000	0	0.0025468	Pass	Pass	Pass
SRR5931385	64	5557732	256181	Klebsiella pneumoniae	867/1000	0	0.00351914	Pass	Pass	Pass
SRR5931386	86	5677233	299449	Klebsiella pneumoniae	899/1000	0	0.0026025	Pass	Pass	Pass
SRR5931387	66	5570864	297058	Klebsiella pneumoniae	876/1000	0	0.00325637	Pass	Pass	Pass
SRR5931388	45	5558740	426093	Klebsiella pneumoniae	765/1000	0	0.00680395	Pass	Pass	Pass
SRR5931389	80	5716188	299450	Klebsiella pneumoniae	902/1000	0	0.00251903	Pass	Pass	Pass
SRR5931390	87	5684904	209001	Klebsiella pneumoniae	895/1000	0	0.00271444	Pass	Pass	Pass
SRR5931391	80	5715121	270396	Klebsiella pneumoniae	901/1000	0	0.0025468	Pass	Pass	Pass
SRR5931392	106	5669874	171866	Klebsiella pneumoniae	890/1000	0	0.0028554	Pass	Pass	Pass
SRR5931393	93	5676914	213704	Klebsiella pneumoniae	897/1000	0	0.00265838	Pass	Pass	Pass
SRR5931394	76	5610621	248223	Klebsiella pneumoniae	884/1000	0	0.00302611	Pass	Pass	Pass
SRR5931396	94	5654786	196971	Klebsiella pneumoniae	885/1000	0	0.00299754	Pass	Pass	Pass
SRR5931397	74	5716515	299448	Klebsiella pneumoniae	901/1000	0	0.0025468	Pass	Pass	Pass
SRR5931398	115	6777412	163084	Klebsiella michiganensis	857/1000	0	0.00381583	Pass	Pass	Pass
SRR5931399	61	5545551	299450	Klebsiella pneumoniae	877/1000	0	0.00322742	Pass	Pass	Pass
SRR5931400	84	5629147	235612	Klebsiella pneumoniae	895/1000	0	0.00271444	Pass	Pass	Pass
SRR5931401	84	5713373	264168	Klebsiella pneumoniae	901/1000	0	0.0025468	Pass	Pass	Pass
SRR5931402	102	5660618	196490	Klebsiella pneumoniae	897/1000	0	0.00265838	Pass	Pass	Pass
SRR5931403	95	5684486	204224	Klebsiella pneumoniae	896/1000	0	0.00268639	Pass	Pass	Pass
SRR5931404	77	5495150	203755	Klebsiella pneumoniae	871/1000	0	0.00340187	Pass	Pass	Pass
SRR5931405	72	5477777	213704	Klebsiella pneumoniae	867/1000	0	0.00351914	Pass	Pass	Pass
SRR5931406	86	5633806	248226	Klebsiella pneumoniae	896/1000	0	0.00268639	Pass	Pass	Pass
SRR5931407	85	5634654	248226	Klebsiella pneumoniae	896/1000	0	0.00268639	Pass	Pass	Pass
SRR5931408	91	5631360	255182	Klebsiella pneumoniae	895/1000	0	0.00271444	Pass	Pass	Pass
SRR5931409	90	5630880	269995	Klebsiella pneumoniae	894/1000	0	0.00274254	Pass	Pass	Pass
SRR5931410	69	5494938	212904	Klebsiella pneumoniae	871/1000	0	0.00340187	Pass	Pass	Pass
SRR5931411	64	5487811	270123	Klebsiella pneumoniae	873/1000	0	0.00334352	Pass	Pass	Pass
SRR5931412	64	5495993	270163	Klebsiella pneumoniae	871/1000	0	0.00340187	Pass	Pass	Pass
SRR5931413	67	5496235	270163	Klebsiella pneumoniae	871/1000	0	0.00340187	Pass	Pass	Pass
SRR5931414	95	5627827	197082	Klebsiella pneumoniae	892/1000	0	0.00279888	Pass	Pass	Pass
SRR5931415	83	5715815	248223	Klebsiella pneumoniae	902/1000	0	0.00251903	Pass	Pass	Pass
SRR5931416	78	5644665	216990	Klebsiella pneumoniae	885/1000	0	0.00299754	Pass	Pass	Pass
SRR5931417	82	5715169	248223	Klebsiella pneumoniae	899/1000	0	0.0026025	Pass	Pass	Pass
SRR5931418	94	5708504	248223	Klebsiella pneumoniae	903/1000	0	0.00249129	Pass	Pass	Pass
SRR5931419	89	5711332	265732	Klebsiella pneumoniae	902/1000	0	0.00251903	Pass	Pass	Pass
SRR5931420	82	5701675	270396	Klebsiella pneumoniae	899/1000	0	0.0026025	Pass	Pass	Pass
SRR5931421	83	5711393	307818	Klebsiella pneumoniae	901/1000	0	0.0025468	Pass	Pass	Pass
SRR5931422	83	5716874	299450	Klebsiella pneumoniae	902/1000	0	0.00251903	Pass	Pass	Pass
SRR5931423	82	5715991	248223	Klebsiella pneumoniae	902/1000	0	0.00251903	Pass	Pass	Pass
SRR5931424	72	5527893	198878	Klebsiella pneumoniae	902/1000	0	0.00251903	Pass	Pass	Pass
SRR5931426	78	5714243	270396	Klebsiella pneumoniae	902/1000	0	0.00251903	Pass	Pass	Pass
SRR5934769	59	5583956	249334	Klebsiella pneumoniae	969/1000	0	0.00075568	Pass	Pass	Pass
SRR5942511	102	5865843	163226	Klebsiella pneumoniae	961/1000	0	0.000956583	Pass	Pass	Pass
SRR5942512	131	5512084	103347	Klebsiella quasipneumoniae	998/1000	0	4.76906e-05	Pass	Pass	Pass
SRR5942525	68	5536799	184079	Klebsiella pneumoniae	962/1000	0	0.000931334	Pass	Pass	Pass
SRR5942539	67	5571037	293608	Klebsiella pneumoniae	777/1000	0	0.00638544	Pass	Pass	Pass
SRR5942541	74	5554094	332037	Klebsiella pneumoniae	960/1000	0	0.000981871	Pass	Pass	Pass
SRR5942542	63	5496151	212859	Klebsiella pneumoniae	806/1000	0	0.00541137	Pass	Pass	Pass
SRR5942543	43	5454910	310576	Klebsiella pneumoniae	799/1000	0	0.00564181	Pass	Pass	Pass
SRR5942544	72	5623016	222578	Klebsiella pneumoniae	772/1000	0	0.00655869	Pass	Pass	Pass
SRR5942545	75	5491619	210595	Klebsiella pneumoniae	824/1000	0	0.00483188	Pass	Pass	Pass
SRR5942546	79	5606103	310809	Klebsiella pneumoniae	769/1000	0	0.00666341	Pass	Pass	Pass
SRR5942547	89	5590936	222006	Klebsiella pneumoniae	769/1000	0	0.00666341	Pass	Pass	Pass
SRR5942548	73	5492750	317395	Klebsiella pneumoniae	824/1000	0	0.00483188	Pass	Pass	Pass
SRR5942549	82	5494148	292921	Klebsiella pneumoniae	824/1000	0	0.00483188	Pass	Pass	Pass
SRR5942550	71	5442603	339970	Klebsiella pneumoniae	829/1000	0	0.00467416	Pass	Pass	Pass
SRR5942767	56	5655574	370866	Klebsiella pneumoniae	891/1000	0	0.00282712	Pass	Pass	Pass
SRR5942925	58	5654448	230108	Klebsiella pneumoniae	890/1000	0	0.0028554	Pass	Pass	Pass
SRR5942926	60	5653869	275295	Klebsiella pneumoniae	891/1000	0	0.00282712	Pass	Pass	Pass
SRR5942929	70	5497332	318092	Klebsiella pneumoniae	825/1000	0	0.00480022	Pass	Pass	Pass
SRR5942930	66	5627303	310047	Klebsiella pneumoniae	774/1000	0	0.0064892	Pass	Pass	Pass
SRR5942931	63	5614724	293492	Klebsiella pneumoniae	774/1000	0	0.0064892	Pass	Pass	Pass
SRR5942932	65	5557815	335425	Klebsiella pneumoniae	777/1000	0	0.00638544	Pass	Pass	Pass
SRR5942941	80	5484559	280360	Klebsiella pneumoniae	826/1000	0	0.00476862	Pass	Pass	Pass
SRR5942942	73	5490524	291964	Klebsiella pneumoniae	824/1000	0	0.00483188	Pass	Pass	Pass
SRR5942943	62	5563640	226159	Klebsiella pneumoniae	769/1000	0	0.00666341	Pass	Pass	Pass
SRR5942944	86	5742017	191917	Klebsiella pneumoniae	979/1000	0	0.000508006	Pass	Pass	Pass
SRR5942945	66	5576191	251257	Klebsiella pneumoniae	768/1000	0	0.00669844	Pass	Pass	Pass
SRR5942946	90	5738820	176035	Klebsiella pneumoniae	978/1000	0	0.000532603	Pass	Pass	Pass
SRR5942947	70	5489042	285793	Klebsiella pneumoniae	825/1000	0	0.00480022	Pass	Pass	Pass
SRR5942948	75	5560670	325834	Klebsiella pneumoniae	829/1000	0	0.00467416	Pass	Pass	Pass
SRR5942949	71	5521332	338349	Klebsiella pneumoniae	820/1000	0	0.00495906	Pass	Pass	Pass
SRR5942961	73	5490202	238925	Klebsiella pneumoniae	825/1000	0	0.00480022	Pass	Pass	Pass
SRR5942979	67	5575707	265183	Klebsiella pneumoniae	768/1000	0	0.00669844	Pass	Pass	Pass
SRR5942980	73	5577092	220192	Klebsiella pneumoniae	775/1000	0	0.00645455	Pass	Pass	Pass
SRR5943128	136	5471151	129099	Klebsiella pneumoniae	827/1000	0	0.00473708	Pass	Pass	Pass
SRR5943129	66	5536516	194475	Klebsiella pneumoniae	770/1000	0	0.00662843	Pass	Pass	Pass
SRR5943130	71	5541955	229994	Klebsiella pneumoniae	771/1000	0	0.00659353	Pass	Pass	Pass
SRR5943183	60	5707442	259152	Klebsiella pneumoniae	816/1000	0	0.00508714	Pass	Pass	Pass
SRR5943220	69	5651458	365482	Klebsiella pneumoniae	999/1000	0	2.38274e-05	Pass	Pass	Pass
SRR5943221	49	5741252	410320	Klebsiella pneumoniae	752/1000	0	0.00726808	Pass	Pass	Pass
SRR5943222	64	5727411	377158	Klebsiella quasipneumoniae	998/1000	0	4.76906e-05	Pass	Pass	Pass
SRR5943223	106	5794123	334203	Klebsiella quasipneumoniae	790/1000	0	0.00594242	Pass	Pass	Pass
SRR5943224	81	5644621	198841	Klebsiella pneumoniae	995/1000	0	0.000119496	Pass	Pass	Pass
SRR5943225	76	5506410	354769	Klebsiella quasipneumoniae	863/1000	0	0.00363721	Pass	Pass	Pass
SRR5943226	70	5752678	268975	Klebsiella pneumoniae	902/1000	0	0.00251903	Pass	Pass	Pass
SRR5943227	56	5393059	233796	Klebsiella pneumoniae	785/1000	0	0.00611156	Pass	Pass	Pass
SRR5943229	80	5436994	232494	Klebsiella pneumoniae	996/1000	0	9.55247e-05	Pass	Pass	Pass
SRR5943324	63	5262318	335996	Klebsiella pneumoniae	867/1000	0	0.00351914	Pass	Pass	Pass
SRR5943325	51	5364341	231011	Klebsiella pneumoniae	807/1000	0	0.00537869	Pass	Pass	Pass
SRR5943326	39	5339944	274427	Klebsiella pneumoniae	868/1000	0	0.00348975	Pass	Pass	Pass
SRR5943330	92	5541743	223951	Klebsiella pneumoniae	828/1000	0	0.00470559	Pass	Pass	Pass
SRR5943331	48	5407833	297526	Klebsiella pneumoniae	1000/1000	0	0	Pass	Pass	Pass
SRR5943333	81	5495361	227278	Klebsiella pneumoniae	1000/1000	0	0	Pass	Pass	Pass
SRR5943487	50	5746081	270670	Klebsiella pneumoniae	951/1000	0	0.00121124	Pass	Pass	Pass
SRR5943489	40	5432037	297062	Klebsiella pneumoniae	778/1000	0	0.00635099	Pass	Pass	Pass
SRR5943490	86	5638922	180800	Klebsiella pneumoniae	840/1000	0	0.00433199	Pass	Pass	Pass
SRR5943491	57	5588340	270670	Klebsiella pneumoniae	999/1000	0	2.38274e-05	Pass	Pass	Pass
SRR5943492	79	5649207	252897	Klebsiella pneumoniae	781/1000	0	0.006248	Pass	Pass	Pass
SRR5943578	81	5558062	225342	Klebsiella pneumoniae	799/1000	0	0.00564181	Pass	Pass	Pass
SRR5943580	61	5600178	204151	Klebsiella pneumoniae	773/1000	0	0.00652391	Pass	Pass	Pass
SRR5943581	172	6353993	216391	Klebsiella pneumoniae	736/1000	0	0.00785531	Pass	Pass	Pass
SRR5943582	64	5335116	219503	Klebsiella pneumoniae	775/1000	0	0.00645455	Pass	Pass	Pass
SRR5943583	68	5650373	249853	Klebsiella pneumoniae	875/1000	0	0.00328537	Pass	Pass	Pass
SRR5943584	50	5504552	479399	Klebsiella pneumoniae	799/1000	0	0.00564181	Pass	Pass	Pass
SRR5943585	71	5486818	224781	Klebsiella pneumoniae	807/1000	0	0.00537869	Pass	Pass	Pass
SRR5943586	62	5511549	349008	Klebsiella pneumoniae	792/1000	0	0.00587519	Pass	Pass	Pass
SRR5943587	72	5712033	283559	Klebsiella quasipneumoniae	1000/1000	0	0	Pass	Pass	Pass
SRR5943588	35	5541236	587391	Klebsiella pneumoniae	877/1000	0	0.00322742	Pass	Pass	Pass
SRR5943589	67	5467626	292586	Klebsiella pneumoniae	844/1000	0	0.00420918	Pass	Pass	Pass
SRR5943590	53	5562543	214735	Klebsiella pneumoniae	790/1000	0	0.00594242	Pass	Pass	Pass
SRR5943591	56	5677835	377042	Klebsiella pneumoniae	794/1000	0	0.00580821	Pass	Pass	Pass
SRR5943592	58	5535135	492803	Klebsiella pneumoniae	833/1000	0	0.00454897	Pass	Pass	Pass
SRR5943631	54	5335938	187622	Klebsiella aerogenes	660/1000	0	0.0109136	Pass	Pass	Pass
SRR5943632	79	5345801	143465	Klebsiella aerogenes	930/1000	0	0.00175922	Pass	Pass	Pass
SRR5945981	229	5095036	35390	Klebsiella aerogenes	676/1000	0	0.0102298	Pass	Pass	Pass
SRR5951456	97	5731684	199157	Klebsiella quasipneumoniae	533/1000	0	0.0173006	Pass	Pass	Pass
SRR5973235	47	5415604	243752	Klebsiella pneumoniae	810/1000	0	0.00528099	Pass	Pass	Pass
SRR5973236	60	5442756	203561	Klebsiella pneumoniae	721/1000	0	0.00842259	Pass	Pass	Pass
SRR5973237	84	5375383	181337	Klebsiella pneumoniae	881/1000	0	0.0031121	Pass	Pass	Pass
SRR5973238	69	5410164	215285	Klebsiella pneumoniae	811/1000	0	0.00524853	Pass	Pass	Pass
SRR5973239	74	5509724	163568	Klebsiella pneumoniae	712/1000	0	0.00877107	Pass	Pass	Pass
SRR5973240	58	5243817	212028	Klebsiella pneumoniae	923/1000	0	0.00194597	Pass	Pass	Pass
SRR5973241	55	5595650	283268	Klebsiella pneumoniae	786/1000	0	0.00607761	Pass	Pass	Pass
SRR5973242	33	5420298	372980	Klebsiella pneumoniae	756/1000	0	0.00712406	Pass	Pass	Pass
SRR5973243	51	5423467	330922	Klebsiella pneumoniae	726/1000	0	0.00823165	Pass	Pass	Pass
SRR5973244	97	5458174	150435	Klebsiella pneumoniae	737/1000	0	0.00781808	Pass	Pass	Pass
SRR5973245	32	5530553	466738	Klebsiella pneumoniae	714/1000	0	0.00869309	Pass	Pass	Pass
SRR5973246	73	5518078	185952	Klebsiella pneumoniae	711/1000	0	0.00881017	Pass	Pass	Pass
SRR5973247	79	5602292	148586	Klebsiella pneumoniae	909/1000	0	0.00232584	Pass	Pass	Pass
SRR5973248	87	5765062	208652	Klebsiella pneumoniae	876/1000	0	0.00325637	Pass	Pass	Pass
SRR5973249	62	5553055	198524	Klebsiella pneumoniae	792/1000	0	0.00587519	Pass	Pass	Pass
SRR5973250	53	5470038	347988	Klebsiella pneumoniae	944/1000	0	0.00139189	Pass	Pass	Pass
SRR5973251	38	5457447	353626	Klebsiella pneumoniae	749/1000	0	0.00737682	Pass	Pass	Pass
SRR5973252	53	5337548	220134	Klebsiella pneumoniae	967/1000	0	0.000805673	Pass	Pass	Pass
SRR5973253	61	5578842	310666	Klebsiella pneumoniae	770/1000	0	0.00662843	Pass	Pass	Pass
SRR5973254	38	5422167	347723	Klebsiella pneumoniae	900/1000	0	0.00257463	Pass	Pass	Pass
SRR5973255	43	5301359	370301	Klebsiella pneumoniae	799/1000	0	0.00564181	Pass	Pass	Pass
SRR5973256	51	5588196	316536	Klebsiella pneumoniae	875/1000	0	0.00328537	Pass	Pass	Pass
SRR5973257	20	5044203	420986	Klebsiella pneumoniae	855/1000	0	0.00387578	Pass	Pass	Pass
SRR5973258	55	5429169	322218	Klebsiella pneumoniae	873/1000	0	0.00334352	Pass	Pass	Pass
SRR5973259	58	5477512	272555	Klebsiella pneumoniae	801/1000	0	0.00557568	Pass	Pass	Pass
SRR5973260	43	5441568	359375	Klebsiella pneumoniae	859/1000	0	0.00375609	Pass	Pass	Pass
SRR5973261	51	5340288	197095	Klebsiella pneumoniae	885/1000	0	0.00299754	Pass	Pass	Pass
SRR5973262	92	5583934	192683	Klebsiella pneumoniae	788/1000	0	0.00600989	Pass	Pass	Pass
SRR5973263	67	5419456	321040	Klebsiella pneumoniae	806/1000	0	0.00541137	Pass	Pass	Pass
SRR5973264	45	5424474	338843	Klebsiella pneumoniae	863/1000	0	0.00363721	Pass	Pass	Pass
SRR5973265	51	5400013	198989	Klebsiella pneumoniae	800/1000	0	0.00560872	Pass	Pass	Pass
SRR5973266	57	5622698	203231	Klebsiella pneumoniae	695/1000	0	0.00944662	Pass	Pass	Pass
SRR5973267	44	5427471	459884	Klebsiella pneumoniae	726/1000	0	0.00823165	Pass	Pass	Pass
SRR5973268	47	5530442	307976	Klebsiella pneumoniae	967/1000	0	0.000805673	Pass	Pass	Pass
SRR5973269	123	5471251	160867	Klebsiella pneumoniae	831/1000	0	0.00461146	Pass	Pass	Pass
SRR5973270	60	5527476	224746	Klebsiella pneumoniae	798/1000	0	0.00567497	Pass	Pass	Pass
SRR5973271	93	5497491	204312	Klebsiella pneumoniae	909/1000	0	0.00232584	Pass	Pass	Pass
SRR5973272	74	5464461	411887	Klebsiella pneumoniae	732/1000	0	0.00800497	Pass	Pass	Pass
SRR5973273	37	5369000	433829	Klebsiella pneumoniae	737/1000	0	0.00781808	Pass	Pass	Pass
SRR5973274	84	5509381	160433	Klebsiella pneumoniae	712/1000	0	0.00877107	Pass	Pass	Pass
SRR5973275	73	5509715	172602	Klebsiella pneumoniae	712/1000	0	0.00877107	Pass	Pass	Pass
SRR5973276	80	5512104	203322	Klebsiella pneumoniae	859/1000	0	0.00375609	Pass	Pass	Pass
SRR5973277	40	5160399	216908	Klebsiella pneumoniae	889/1000	0	0.00288374	Pass	Pass	Pass
SRR5973278	47	5386363	361785	Klebsiella pneumoniae	802/1000	0	0.0055427	Pass	Pass	Pass
SRR5973279	151	5784362	198878	Klebsiella pneumoniae	883/1000	0	0.00305472	Pass	Pass	Pass
SRR5973280	72	5491361	195405	Klebsiella pneumoniae	938/1000	0	0.00154832	Pass	Pass	Pass
SRR5973281	47	5532222	378747	Klebsiella pneumoniae	967/1000	0	0.000805673	Pass	Pass	Pass
SRR5973282	47	5503259	307975	Klebsiella pneumoniae	970/1000	0	0.000730741	Pass	Pass	Pass
SRR5973283	103	5769768	195736	Klebsiella pneumoniae	874/1000	0	0.00331442	Pass	Pass	Pass
SRR5973284	59	5418470	257611	Klebsiella pneumoniae	867/1000	0	0.00351914	Pass	Pass	Pass
SRR5973285	1764	12068063	17087	Klebsiella pneumoniae	400/1000	0	0.0266484	Fail	Pass	Pass
SRR5973286	70	5511157	203448	Klebsiella pneumoniae	712/1000	0	0.00877107	Pass	Pass	Pass
SRR5973287	99	5795304	213538	Klebsiella pneumoniae	848/1000	0	0.00408721	Pass	Pass	Pass
SRR5973288	44	5228490	259378	Klebsiella pneumoniae	925/1000	0	0.0018924	Pass	Pass	Pass
SRR5973289	96	5787364	171744	Klebsiella pneumoniae	863/1000	0	0.00363721	Pass	Pass	Pass
SRR5973290	51	5401112	283711	Klebsiella pneumoniae	922/1000	0	0.00197282	Pass	Pass	Pass
SRR5973291	95	5766945	214318	Klebsiella pneumoniae	846/1000	0	0.00414809	Pass	Pass	Pass
SRR5973292	50	5497949	247897	Klebsiella pneumoniae	860/1000	0	0.0037263	Pass	Pass	Pass
SRR5973293	90	5764538	219918	Klebsiella pneumoniae	878/1000	0	0.00319852	Pass	Pass	Pass
SRR5973294	92	5780221	220288	Klebsiella pneumoniae	873/1000	0	0.00334352	Pass	Pass	Pass
SRR5973295	74	5524851	284940	Klebsiella pneumoniae	794/1000	0	0.00580821	Pass	Pass	Pass
SRR5973296	65	5484130	226115	Klebsiella pneumoniae	864/1000	0	0.00360762	Pass	Pass	Pass
SRR5973297	38	5468045	333427	Klebsiella pneumoniae	984/1000	0	0.000385581	Pass	Pass	Pass
SRR5973298	24	5123049	416106	Klebsiella pneumoniae	802/1000	0	0.0055427	Pass	Pass	Pass
SRR5973299	27	5257055	357884	Klebsiella pneumoniae	726/1000	0	0.00823165	Pass	Pass	Pass
SRR5973300	50	5531079	243851	Klebsiella pneumoniae	843/1000	0	0.0042398	Pass	Pass	Pass
SRR5973301	91	5209227	163349	Klebsiella pneumoniae	953/1000	0	0.00115999	Pass	Pass	Pass
SRR5973302	44	5348707	348546	Klebsiella pneumoniae	775/1000	0	0.00645455	Pass	Pass	Pass
SRR5973303	35	5131913	311727	Klebsiella pneumoniae	910/1000	0	0.00229842	Pass	Pass	Pass
SRR5973304	32	5307441	362293	Klebsiella pneumoniae	898/1000	0	0.00263042	Pass	Pass	Pass
SRR5973305	26	5279229	492128	Klebsiella pneumoniae	764/1000	0	0.00683925	Pass	Pass	Pass
SRR5973306	39	5542812	368625	Klebsiella pneumoniae	894/1000	0	0.00274254	Pass	Pass	Pass
SRR5973307	34	5483856	447562	Klebsiella pneumoniae	717/1000	0	0.00857671	Pass	Pass	Pass
SRR5973308	70	5560644	177894	Klebsiella pneumoniae	695/1000	0	0.00944662	Pass	Pass	Pass
SRR5973309	64	5430886	312448	Klebsiella pneumoniae	812/1000	0	0.00521614	Pass	Pass	Pass
SRR5973310	47	5541316	338736	Klebsiella pneumoniae	877/1000	0	0.00322742	Pass	Pass	Pass
SRR5973311	52	5477792	252580	Klebsiella pneumoniae	928/1000	0	0.00181236	Pass	Pass	Pass
SRR5973312	929	7848305	125305	Klebsiella pneumoniae	610/1000	0	0.0132087	Fail	Pass	Pass
SRR5973313	73	5520813	215803	Klebsiella pneumoniae	863/1000	0	0.00363721	Pass	Pass	Pass
SRR5973314	73	5525639	136830	Klebsiella pneumoniae	755/1000	0	0.00715996	Pass	Pass	Pass
SRR5973315	64	5512535	161085	Klebsiella pneumoniae	712/1000	0	0.00877107	Pass	Pass	Pass
SRR5973316	630	7377263	105696	Klebsiella pneumoniae	546/1000	0	0.0165552	Fail	Pass	Pass
SRR5973317	68	5420337	224678	Klebsiella pneumoniae	884/1000	0	0.00302611	Pass	Pass	Pass
SRR5973318	83	5738237	220521	Klebsiella pneumoniae	890/1000	0	0.0028554	Pass	Pass	Pass
SRR5973319	109	5831114	204346	Klebsiella pneumoniae	858/1000	0	0.00378594	Pass	Pass	Pass
SRR5973320	47	5433591	273597	Klebsiella pneumoniae	756/1000	0	0.00712406	Pass	Pass	Pass
SRR5973321	56	5329010	247317	Klebsiella pneumoniae	953/1000	0	0.00115999	Pass	Pass	Pass
SRR5973322	63	5460202	172165	Klebsiella pneumoniae	937/1000	0	0.00157453	Pass	Pass	Pass
SRR5973323	46	5524176	275467	Klebsiella pneumoniae	890/1000	0	0.0028554	Pass	Pass	Pass
SRR5973324	69	5605560	269893	Klebsiella pneumoniae	738/1000	0	0.00778092	Pass	Pass	Pass
SRR5973325	40	5101629	269884	Klebsiella pneumoniae	781/1000	0	0.006248	Pass	Pass	Pass
SRR5973326	50	5505755	249909	Klebsiella pneumoniae	755/1000	0	0.00715996	Pass	Pass	Pass
SRR5973327	47	5560541	350533	Klebsiella pneumoniae	868/1000	0	0.00348975	Pass	Pass	Pass
SRR5973328	94	5568064	167253	Klebsiella pneumoniae	808/1000	0	0.00534606	Pass	Pass	Pass
SRR5973329	72	5510738	226551	Klebsiella pneumoniae	768/1000	0	0.00669844	Pass	Pass	Pass
SRR5973330	60	5319135	173651	Klebsiella pneumoniae	818/1000	0	0.00502299	Pass	Pass	Pass
SRR5973331	75	5585637	292301	Klebsiella pneumoniae	769/1000	0	0.00666341	Pass	Pass	Pass
SRR5973332	41	5459742	411394	Klebsiella pneumoniae	852/1000	0	0.00396608	Pass	Pass	Pass
SRR5973333	78	5358394	202662	Klebsiella pneumoniae	819/1000	0	0.004991	Pass	Pass	Pass
SRR5973334	40	5413108	355156	Klebsiella pneumoniae	813/1000	0	0.00518381	Pass	Pass	Pass
SRR5973335	55	5641475	303351	Klebsiella pneumoniae	866/1000	0	0.00354859	Pass	Pass	Pass
SRR5973336	82	5651645	214674	Klebsiella pneumoniae	854/1000	0	0.00390583	Pass	Pass	Pass
SRR5973337	71	5572080	203742	Klebsiella pneumoniae	853/1000	0	0.00393593	Pass	Pass	Pass
SRR5973338	38	5356719	450141	Klebsiella pneumoniae	871/1000	0	0.00340187	Pass	Pass	Pass
SRR5973339	45	5533444	378120	Klebsiella pneumoniae	967/1000	0	0.000805673	Pass	Pass	Pass
SRR5973340	60	5802361	403231	Klebsiella pneumoniae	844/1000	0	0.00420918	Pass	Pass	Pass
SRR5973341	74	5504570	172584	Klebsiella pneumoniae	712/1000	0	0.00877107	Pass	Pass	Pass
SRR5973342	80	5511476	159644	Klebsiella pneumoniae	933/1000	0	0.00167981	Pass	Pass	Pass
SRR5973343	43	5239532	323368	Klebsiella pneumoniae	858/1000	0	0.00378594	Pass	Pass	Pass
SRR5973344	46	5446220	346738	Klebsiella pneumoniae	842/1000	0	0.00427048	Pass	Pass	Pass
SRR5973345	428	10379311	57895	Klebsiella pneumoniae	437/1000	0	0.0236777	Fail	Pass	Pass
SRR5973346	43	5408297	496724	Klebsiella pneumoniae	749/1000	0	0.00737682	Pass	Pass	Pass
SRR5973347	52	5272136	387067	Klebsiella pneumoniae	795/1000	0	0.00577481	Pass	Pass	Pass
SRR5973348	57	5539601	371566	Klebsiella pneumoniae	739/1000	0	0.00774383	Pass	Pass	Pass
SRR5973349	55	5494379	337908	Klebsiella pneumoniae	809/1000	0	0.00531349	Pass	Pass	Pass
SRR5973350	45	5376804	251118	Klebsiella pneumoniae	837/1000	0	0.00442466	Pass	Pass	Pass
SRR5973351	145	5786854	140290	Klebsiella pneumoniae	802/1000	0	0.0055427	Pass	Pass	Pass
SRR5973352	40	5531690	384521	Klebsiella pneumoniae	856/1000	0	0.00384578	Pass	Pass	Pass
SRR5973353	62	5000785	174775	Klebsiella pneumoniae	809/1000	0	0.00531349	Pass	Pass	Pass
SRR5973354	49	5609673	486510	Klebsiella pneumoniae	755/1000	0	0.00715996	Pass	Pass	Pass
SRR5973355	60	5695316	240775	Klebsiella pneumoniae	904/1000	0	0.0024636	Pass	Pass	Pass
SRR5973356	62	5496355	214668	Klebsiella pneumoniae	795/1000	0	0.00577481	Pass	Pass	Pass
SRR5973357	38	5487060	386729	Klebsiella pneumoniae	711/1000	0	0.00881017	Pass	Pass	Pass
SRR5973358	619	7178071	251312	Klebsiella pneumoniae	676/1000	0	0.0102298	Fail	Pass	Pass
SRR5973359	80	5376318	203812	Klebsiella pneumoniae	835/1000	0	0.00448671	Pass	Pass	Pass
SRR5973360	73	5526504	290981	Klebsiella pneumoniae	792/1000	0	0.00587519	Pass	Pass	Pass
SRR5973361	72	5527489	217608	Klebsiella pneumoniae	931/1000	0	0.00173271	Pass	Pass	Pass
SRR5973362	64	5521495	218353	Klebsiella pneumoniae	744/1000	0	0.00755945	Pass	Pass	Pass
SRR5973363	49	5403285	320195	Klebsiella pneumoniae	960/1000	0	0.000981871	Pass	Pass	Pass
SRR5973364	45	5490837	454317	Klebsiella pneumoniae	859/1000	0	0.00375609	Pass	Pass	Pass
SRR5973365	81	5523011	238801	Klebsiella pneumoniae	796/1000	0	0.00574147	Pass	Pass	Pass
SRR5973366	48	5428395	307302	Klebsiella pneumoniae	965/1000	0	0.000855821	Pass	Pass	Pass
SRR5973367	112	5570040	151008	Klebsiella pneumoniae	800/1000	0	0.00560872	Pass	Pass	Pass
SRR5973368	57	5465175	285396	Klebsiella pneumoniae	853/1000	0	0.00393593	Pass	Pass	Pass
SRR5973369	1295	8573948	66618	Klebsiella pneumoniae	556/1000	0	0.015998	Pass	Pass	Pass
SRR5973370	68	5740165	312307	Klebsiella pneumoniae	770/1000	0	0.00662843	Pass	Pass	Pass
SRR5973371	35	5451502	343772	Klebsiella pneumoniae	827/1000	0	0.00473708	Pass	Pass	Pass
SRR5973372	56	5535008	247953	Klebsiella pneumoniae	858/1000	0	0.00378594	Pass	Pass	Pass
SRR5973373	65	5426850	218233	Klebsiella pneumoniae	926/1000	0	0.00186568	Pass	Pass	Pass
SRR5973374	68	5574619	272599	Klebsiella pneumoniae	771/1000	0	0.00659353	Pass	Pass	Pass
SRR5973375	63	5523093	179686	Klebsiella pneumoniae	936/1000	0	0.00160079	Pass	Pass	Pass
SRR5973376	52	5480533	307974	Klebsiella pneumoniae	923/1000	0	0.00194597	Pass	Pass	Pass
SRR5973377	70	5513947	203587	Klebsiella pneumoniae	712/1000	0	0.00877107	Pass	Pass	Pass
SRR5973378	30	5373429	446552	Klebsiella pneumoniae	796/1000	0	0.00574147	Pass	Pass	Pass
SRR5973379	70	5588305	198797	Klebsiella pneumoniae	912/1000	0	0.00224371	Pass	Pass	Pass
SRR5973380	54	5493289	286037	Klebsiella pneumoniae	946/1000	0	0.00134007	Pass	Pass	Pass
SRR5973381	109	5810363	149573	Klebsiella pneumoniae	879/1000	0	0.00316966	Pass	Pass	Pass
SRR5973382	97	5466807	155801	Klebsiella pneumoniae	894/1000	0	0.00274254	Pass	Pass	Pass
SRR5973383	56	5445972	268635	Klebsiella pneumoniae	814/1000	0	0.00515153	Pass	Pass	Pass
SRR5973384	257	6316632	142735	Klebsiella pneumoniae	709/1000	0	0.00888862	Fail	Pass	Pass
SRR5973385	154	5705836	118415	Klebsiella pneumoniae	712/1000	0	0.00877107	Pass	Pass	Pass
SRR5973386	33	5093736	337165	Klebsiella pneumoniae	792/1000	0	0.00587519	Pass	Pass	Pass
SRR5973387	56	5542640	301634	Klebsiella pneumoniae	790/1000	0	0.00594242	Pass	Pass	Pass
SRR5973388	61	5339942	270814	Klebsiella pneumoniae	823/1000	0	0.00486359	Pass	Pass	Pass
SRR5973389	45	5506154	273382	Klebsiella pneumoniae	938/1000	0	0.00154832	Pass	Pass	Pass
SRR5973390	152	6016698	154401	Klebsiella pneumoniae	811/1000	0	0.00524853	Pass	Pass	Pass
SRR5973391	80	5366835	158403	Klebsiella pneumoniae	758/1000	0	0.00705245	Pass	Pass	Pass
SRR5973392	65	5250031	212157	Klebsiella pneumoniae	962/1000	0	0.000931334	Pass	Pass	Pass
SRR5973393	47	5667032	315841	Klebsiella pneumoniae	917/1000	0	0.00210772	Pass	Pass	Pass
SRR5973394	93	5443862	211162	Klebsiella pneumoniae	878/1000	0	0.00319852	Pass	Pass	Pass
SRR5973395	41	5468451	396649	Klebsiella pneumoniae	787/1000	0	0.00604372	Pass	Pass	Pass
SRR5973396	100	5851223	240775	Klebsiella pneumoniae	887/1000	0	0.00294054	Pass	Pass	Pass
SRR5973397	61	5602972	266668	Klebsiella pneumoniae	745/1000	0	0.00752278	Pass	Pass	Pass
SRR5973398	44	5410640	439621	Klebsiella pneumoniae	736/1000	0	0.00785531	Pass	Pass	Pass
SRR5973399	133	6023503	161621	Klebsiella pneumoniae	810/1000	0	0.00528099	Pass	Pass	Pass
SRR5973400	84	5761448	209179	Klebsiella pneumoniae	886/1000	0	0.00296902	Pass	Pass	Pass
SRR5973401	48	5822851	334802	Klebsiella pneumoniae	758/1000	0	0.00705245	Pass	Pass	Pass
SRR5973402	50	5519297	220459	Klebsiella pneumoniae	756/1000	0	0.00712406	Pass	Pass	Pass
SRR5973403	59	5458703	208026	Klebsiella pneumoniae	813/1000	0	0.00518381	Pass	Pass	Pass
SRR5973404	78	4965213	106670	Klebsiella pneumoniae	799/1000	0	0.00564181	Pass	Pass	Pass
SRR5973405	22	5280209	415377	Klebsiella pneumoniae	951/1000	0	0.00121124	Pass	Pass	Pass
SRR5973406	87	5787731	318602	Klebsiella pneumoniae	770/1000	0	0.00662843	Pass	Pass	Pass
SRR5973407	79	5668427	334021	Klebsiella pneumoniae	862/1000	0	0.00366686	Pass	Pass	Pass
SRR5973408	32	5155974	347042	Klebsiella pneumoniae	765/1000	0	0.00680395	Pass	Pass	Pass
SRR5973409	108	5354763	131941	Klebsiella pneumoniae	791/1000	0	0.00590877	Pass	Pass	Pass
SRR5973410	25	5092832	422450	Klebsiella pneumoniae	944/1000	0	0.00139189	Pass	Pass	Pass
SRR5973411	70	5426399	187360	Klebsiella pneumoniae	846/1000	0	0.00414809	Pass	Pass	Pass
SRR6006736	52	5456830	451445	Klebsiella pneumoniae	796/1000	0	0.00574147	Pass	Pass	Pass
SRR6032541	115	5818625	137025	Klebsiella pneumoniae	899/1000	0	0.0026025	Pass	Pass	Pass
SRR6037655	34	5353714	597563	Klebsiella pneumoniae	812/1000	0	0.00521614	Pass	Pass	Pass
SRR6037660	65	5475089	352115	Klebsiella pneumoniae	881/1000	0	0.0031121	Pass	Pass	Pass
SRR6059822	88	5218292	127591	Klebsiella pneumoniae	900/1000	0	0.00257463	Pass	Pass	Pass
SRR6059823	116	5744365	184372	Klebsiella pneumoniae	782/1000	0	0.00621379	Pass	Pass	Pass
SRR6061954	110	6738210	166137	Klebsiella michiganensis	754/1000	0	0.00719593	Pass	Pass	Pass
SRR6061961	125	5621760	127951	Klebsiella pneumoniae	761/1000	0	0.00694555	Pass	Pass	Pass
SRR6061969	210	6786066	86899	Klebsiella michiganensis	846/1000	0	0.00414809	Pass	Pass	Pass
SRR6061973	65	5399298	198950	Klebsiella pneumoniae	824/1000	0	0.00483188	Pass	Pass	Pass
SRR6061974	57	5624214	411913	Klebsiella quasipneumoniae	824/1000	0	0.00483188	Pass	Pass	Pass
SRR6061984	47	5644714	383045	Klebsiella pneumoniae	836/1000	0	0.00445566	Pass	Pass	Pass
SRR6061988	132	5629529	103693	Klebsiella pneumoniae	759/1000	0	0.00701675	Pass	Pass	Pass
SRR6061989	61	6190112	631522	Raoultella planticola	688/1000	0	0.0097316	Fail	Pass	Pass
SRR6061993	49	5430060	269608	Klebsiella pneumoniae	884/1000	0	0.00302611	Pass	Pass	Pass
SRR6061995	94	5780162	220150	Klebsiella pneumoniae	860/1000	0	0.0037263	Pass	Pass	Pass
SRR6061997	46	5664174	393003	Klebsiella pneumoniae	851/1000	0	0.00399629	Pass	Pass	Pass
SRR6062000	52	5682870	319246	Klebsiella pneumoniae	787/1000	0	0.00604372	Pass	Pass	Pass
SRR6062001	62	5537177	270280	Klebsiella pneumoniae	886/1000	0	0.00296902	Pass	Pass	Pass
SRR6062002	67	5544967	233577	Klebsiella pneumoniae	861/1000	0	0.00369655	Pass	Pass	Pass
SRR6062006	56	5441760	270396	Klebsiella pneumoniae	869/1000	0	0.0034604	Pass	Pass	Pass
SRR6062009	78	6007406	221789	Klebsiella variicola	812/1000	0	0.00521614	Pass	Pass	Pass
SRR6062010	32	5448130	1188591	Klebsiella quasipneumoniae	711/1000	0	0.00881017	Pass	Pass	Pass
SRR6062011	57	5780034	304412	Klebsiella quasipneumoniae	932/1000	0	0.00170624	Pass	Pass	Pass
SRR6062012	73	5531221	220781	Klebsiella pneumoniae	899/1000	0	0.0026025	Pass	Pass	Pass
SRR6062016	89	5812709	225446	Klebsiella pneumoniae	869/1000	0	0.0034604	Pass	Pass	Pass
SRR6062017	34	5617134	708760	Klebsiella pneumoniae	843/1000	0	0.0042398	Pass	Pass	Pass
SRR6062022	84	5827477	243380	Raoultella ornithinolytica	833/1000	0	0.00454897	Pass	Pass	Pass
SRR6062023	48	5355044	339396	Klebsiella pneumoniae	800/1000	0	0.00560872	Pass	Pass	Pass
SRR6062027	70	5502136	203863	Klebsiella pneumoniae	869/1000	0	0.0034604	Pass	Pass	Pass
SRR6062032	64	5546920	237704	Klebsiella pneumoniae	884/1000	0	0.00302611	Pass	Pass	Pass
SRR6062033	68	5680728	270396	Klebsiella pneumoniae	901/1000	0	0.0025468	Pass	Pass	Pass
SRR6062035	88	5789315	217355	Klebsiella pneumoniae	786/1000	0	0.00607761	Pass	Pass	Pass
SRR6062036	81	6042293	177699	Klebsiella grimontii	737/1000	0	0.00781808	Pass	Pass	Pass
SRR6062246	26	5468568	397987	Raoultella ornithinolytica	1000/1000	0	0	Pass	Pass	Pass
SRR6062247	31	5469675	393943	Raoultella ornithinolytica	999/1000	0	2.38274e-05	Pass	Pass	Pass
SRR6067068	60	5663244	334911	Klebsiella pneumoniae	873/1000	0	0.00334352	Pass	Pass	Pass
SRR6072761	126	5647319	115589	Klebsiella pneumoniae	895/1000	0	0.00271444	Pass	Pass	Pass
SRR6122972	85	1795412	989943	Gardnerella vaginalis	617/1000	0	0.012872	Pass	Pass	Pass
SRR6128496	66	5994955	445526	Klebsiella quasipneumoniae	987/1000	0	0.000312573	Pass	Pass	Pass
SRR6128502	75	5606546	269619	Klebsiella pneumoniae	893/1000	0	0.00277069	Pass	Pass	Pass
SRR6128516	90	5846941	243595	Raoultella ornithinolytica	830/1000	0	0.00464278	Pass	Pass	Pass
SRR6128523	82	5899643	495078	Klebsiella quasipneumoniae	848/1000	0	0.00408721	Pass	Pass	Pass
SRR6128527	143	6170648	167584	Klebsiella variicola	838/1000	0	0.00439372	Pass	Pass	Pass
SRR6128530	1759	9921586	61769	Klebsiella pneumoniae	496/1000	0	0.0195632	Fail	Pass	Pass
SRR6128538	53	5933594	415022	Klebsiella michiganensis	742/1000	0	0.00763299	Pass	Pass	Pass
SRR6128539	55	6359125	369409	Klebsiella michiganensis	697/1000	0	0.00936594	Pass	Pass	Pass
SRR6128541	70	5598760	269619	Klebsiella pneumoniae	893/1000	0	0.00277069	Pass	Pass	Pass
SRR6128542	78	5772544	210577	Klebsiella pneumoniae	848/1000	0	0.00408721	Pass	Pass	Pass
SRR6128544	151	6129525	167584	Klebsiella variicola	844/1000	0	0.00420918	Pass	Pass	Pass
SRR6128548	65	6031148	445517	Klebsiella quasipneumoniae	994/1000	0	0.000143503	Pass	Pass	Pass
SRR6128549	59	5973805	330458	Klebsiella quasipneumoniae	987/1000	0	0.000312573	Pass	Pass	Pass
SRR6128550	70	5600697	248223	Klebsiella pneumoniae	893/1000	0	0.00277069	Pass	Pass	Pass
SRR6128552	104	6473959	203331	Klebsiella grimontii	685/1000	0	0.00985499	Pass	Pass	Pass
SRR6128566	61	5981725	330458	Klebsiella quasipneumoniae	986/1000	0	0.000336872	Pass	Pass	Pass
SRR6128570	82	5821537	220540	Raoultella ornithinolytica	833/1000	0	0.00454897	Pass	Pass	Pass
SRR6128571	168	6711345	112229	Klebsiella michiganensis	783/1000	0	0.00617965	Fail	Pass	Pass
SRR6128572	60	5978186	381125	Klebsiella quasipneumoniae	988/1000	0	0.00028831	Pass	Pass	Pass
SRR6128575	1320	10903281	22025	Serratia marcescens	497/1000	0	0.0194991	Fail	Pass	Pass
SRR6128576	49	5670156	445431	Klebsiella quasipneumoniae	933/1000	0	0.00167981	Pass	Pass	Pass
SRR6128580	78	5648853	270280	Klebsiella pneumoniae	882/1000	0	0.00308338	Pass	Pass	Pass
SRR6128583	48	6247863	369858	Klebsiella michiganensis	703/1000	0	0.00912584	Pass	Pass	Pass
SRR6128587	122	6540695	130945	Klebsiella michiganensis	853/1000	0	0.00393593	Pass	Pass	Pass
SRR6164074	62	5484134	280407	Klebsiella pneumoniae	842/1000	0	0.00427048	Pass	Pass	Pass
SRR6164075	63	5432128	216989	Klebsiella pneumoniae	809/1000	0	0.00531349	Pass	Pass	Pass
SRR6164076	86	5517507	231740	Klebsiella pneumoniae	817/1000	0	0.00505504	Pass	Pass	Pass
SRR6164077	77	5824751	329168	Klebsiella pneumoniae	927/1000	0	0.001839	Pass	Pass	Pass
SRR6165285	89	5566171	237704	Klebsiella pneumoniae	893/1000	0	0.00277069	Pass	Pass	Pass
SRR6165288	1490	12672916	17317	Klebsiella pneumoniae	378/1000	0	0.028588	Fail	Pass	Pass
SRR6165289	44	5454606	391945	Klebsiella quasipneumoniae	771/1000	0	0.00659353	Pass	Pass	Pass
SRR6165290	1653	10287026	36411	Klebsiella pneumoniae	428/1000	0	0.0243695	Fail	Pass	Pass
SRR6165292	2037	10940029	12547	Klebsiella pneumoniae	443/1000	0	0.0232268	Pass	Pass	Pass
SRR6165293	41	5637360	373005	Klebsiella pneumoniae	830/1000	0	0.00464278	Pass	Pass	Pass
SRR6165458	75	5568395	237703	Klebsiella pneumoniae	892/1000	0	0.00279888	Pass	Pass	Pass
SRR6165469	80	5569259	237704	Klebsiella pneumoniae	893/1000	0	0.00277069	Pass	Pass	Pass
SRR6165494	82	5566667	220781	Klebsiella pneumoniae	893/1000	0	0.00277069	Pass	Pass	Pass
SRR6165498	76	5569069	248222	Klebsiella pneumoniae	894/1000	0	0.00274254	Pass	Pass	Pass
SRR6165503	83	5567775	209361	Klebsiella pneumoniae	894/1000	0	0.00274254	Pass	Pass	Pass
SRR6165518	31	4965331	353789	Citrobacter amalonaticus	700/1000	0	0.00924552	Pass	Pass	Pass
SRR6165520	75	5567501	220183	Klebsiella pneumoniae	893/1000	0	0.00277069	Pass	Pass	Pass
SRR6165524	2033	11262947	9968	Klebsiella pneumoniae	428/1000	0	0.0243695	Pass	Pass	Pass
SRR6165525	80	5568712	248222	Klebsiella pneumoniae	894/1000	0	0.00274254	Pass	Pass	Pass
SRR6165540	557	7211779	191331	Klebsiella pneumoniae	657/1000	0	0.0110444	Pass	Pass	Pass
SRR6165541	773	7619001	179094	Klebsiella pneumoniae	618/1000	0	0.0128243	Pass	Pass	Pass
SRR6165822	120	5930270	100161	Klebsiella pneumoniae	776/1000	0	0.00641996	Pass	Pass	Pass
SRR6165825	77	6450495	196716	Klebsiella michiganensis	679/1000	0	0.0101041	Pass	Pass	Pass
SRR6175453	63	5577621	190111	Klebsiella pneumoniae	886/1000	0	0.00296902	Pass	Pass	Pass
SRR6179358	32	5413659	474421	Klebsiella pneumoniae	986/1000	0	0.000336872	Pass	Pass	Pass
SRR6189417	97	5731684	199157	Klebsiella quasipneumoniae	533/1000	0	0.0173006	Pass	Pass	Pass
SRR6204326	62	5934408	266457	Klebsiella pneumoniae	860/1000	0	0.0037263	Pass	Pass	Pass
SRR6204327	74	5918969	212194	Klebsiella pneumoniae	858/1000	0	0.00378594	Pass	Pass	Pass
SRR6204328	146	5896715	97122	Klebsiella pneumoniae	859/1000	0	0.00375609	Pass	Pass	Pass
SRR6204329	62	5924114	266456	Klebsiella pneumoniae	862/1000	0	0.00366686	Pass	Pass	Pass
SRR6204330	69	5926376	266455	Klebsiella pneumoniae	864/1000	0	0.00360762	Pass	Pass	Pass
SRR6204331	62	5922752	213113	Klebsiella pneumoniae	863/1000	0	0.00363721	Pass	Pass	Pass
SRR6204332	62	5927199	266458	Klebsiella pneumoniae	864/1000	0	0.00360762	Pass	Pass	Pass
SRR6204333	67	5924962	270137	Klebsiella pneumoniae	862/1000	0	0.00366686	Pass	Pass	Pass
SRR6204334	69	5856318	254939	Klebsiella pneumoniae	851/1000	0	0.00399629	Pass	Pass	Pass
SRR6204335	81	5923549	161699	Klebsiella pneumoniae	864/1000	0	0.00360762	Pass	Pass	Pass
SRR6204336	74	5923231	213112	Klebsiella pneumoniae	863/1000	0	0.00363721	Pass	Pass	Pass
SRR6204337	111	5912286	106640	Klebsiella pneumoniae	862/1000	0	0.00366686	Pass	Pass	Pass
SRR6204338	97	5858676	150680	Klebsiella pneumoniae	867/1000	0	0.00351914	Pass	Pass	Pass
SRR6204339	67	5859288	239308	Klebsiella pneumoniae	852/1000	0	0.00396608	Pass	Pass	Pass
SRR6204340	202	5845530	61954	Klebsiella pneumoniae	853/1000	0	0.00393593	Pass	Pass	Pass
SRR6204341	115	5916274	108015	Klebsiella pneumoniae	865/1000	0	0.00357808	Pass	Pass	Pass
SRR6204342	634	5590349	13717	Klebsiella pneumoniae	826/1000	0	0.00476862	Pass	Pass	Pass
SRR6204343	427	5751557	24341	Klebsiella pneumoniae	829/1000	0	0.00467416	Pass	Pass	Pass
SRR6204344	126	5901638	102441	Klebsiella pneumoniae	858/1000	0	0.00378594	Pass	Pass	Pass
SRR6204345	118	5901373	95234	Klebsiella pneumoniae	859/1000	0	0.00375609	Pass	Pass	Pass
SRR6204346	113	5838700	149687	Klebsiella pneumoniae	847/1000	0	0.00411762	Pass	Pass	Pass
SRR6204347	92	6002485	178204	Klebsiella pneumoniae	849/1000	0	0.00405685	Pass	Pass	Pass
SRR6204348	259	5793189	42488	Klebsiella pneumoniae	858/1000	0	0.00378594	Pass	Pass	Pass
SRR6204349	82	6023802	212936	Klebsiella pneumoniae	881/1000	0	0.0031121	Pass	Pass	Pass
SRR6204350	71	5914688	212919	Klebsiella pneumoniae	864/1000	0	0.00360762	Pass	Pass	Pass
SRR6204351	68	5921256	235750	Klebsiella pneumoniae	862/1000	0	0.00366686	Pass	Pass	Pass
SRR6204352	70	5922143	266458	Klebsiella pneumoniae	861/1000	0	0.00369655	Pass	Pass	Pass
SRR6204353	67	5853664	326631	Klebsiella pneumoniae	846/1000	0	0.00414809	Pass	Pass	Pass
SRR6204354	176	5927318	61840	Klebsiella pneumoniae	869/1000	0	0.0034604	Pass	Pass	Pass
SRR6204355	61	5925945	327101	Klebsiella pneumoniae	863/1000	0	0.00363721	Pass	Pass	Pass
SRR6204356	64	5746020	266457	Klebsiella pneumoniae	892/1000	0	0.00279888	Pass	Pass	Pass
SRR6204357	97	6023235	193610	Klebsiella pneumoniae	879/1000	0	0.00316966	Pass	Pass	Pass
SRR6204358	70	5926277	225260	Klebsiella pneumoniae	862/1000	0	0.00366686	Pass	Pass	Pass
SRR6204359	95	6022890	212934	Klebsiella pneumoniae	880/1000	0	0.00314086	Pass	Pass	Pass
SRR6204360	93	5919473	168520	Klebsiella pneumoniae	861/1000	0	0.00369655	Pass	Pass	Pass
SRR6204361	73	5923978	203874	Klebsiella pneumoniae	862/1000	0	0.00366686	Pass	Pass	Pass
SRR6204362	98	5913938	203866	Klebsiella pneumoniae	862/1000	0	0.00366686	Pass	Pass	Pass
SRR6204363	67	5926412	266458	Klebsiella pneumoniae	863/1000	0	0.00363721	Pass	Pass	Pass
SRR6204364	72	5941423	266458	Klebsiella pneumoniae	836/1000	0	0.00445566	Pass	Pass	Pass
SRR6204365	71	5924837	269707	Klebsiella pneumoniae	864/1000	0	0.00360762	Pass	Pass	Pass
SRR6204366	218	5765068	66550	Klebsiella pneumoniae	833/1000	0	0.00454897	Pass	Pass	Pass
SRR6204367	64	5917187	214447	Klebsiella pneumoniae	862/1000	0	0.00366686	Pass	Pass	Pass
SRR6204368	64	5874414	266457	Klebsiella pneumoniae	870/1000	0	0.00343111	Pass	Pass	Pass
SRR6204369	83	5875198	207710	Klebsiella pneumoniae	870/1000	0	0.00343111	Pass	Pass	Pass
SRR6204370	81	5965409	221402	Klebsiella pneumoniae	872/1000	0	0.00337267	Pass	Pass	Pass
SRR6204371	89	5923972	168331	Klebsiella pneumoniae	862/1000	0	0.00366686	Pass	Pass	Pass
SRR6204372	66	5926295	327047	Klebsiella pneumoniae	864/1000	0	0.00360762	Pass	Pass	Pass
SRR6204373	68	5872326	213242	Klebsiella pneumoniae	870/1000	0	0.00343111	Pass	Pass	Pass
SRR6204374	81	5881820	203866	Klebsiella pneumoniae	899/1000	0	0.0026025	Pass	Pass	Pass
SRR6204375	67	5924634	270136	Klebsiella pneumoniae	864/1000	0	0.00360762	Pass	Pass	Pass
SRR6204376	64	5925141	326631	Klebsiella pneumoniae	864/1000	0	0.00360762	Pass	Pass	Pass
SRR6204377	137	5917428	99440	Klebsiella pneumoniae	868/1000	0	0.00348975	Pass	Pass	Pass
SRR6204378	73	5922700	214446	Klebsiella pneumoniae	862/1000	0	0.00366686	Pass	Pass	Pass
SRR6204379	68	5925412	270237	Klebsiella pneumoniae	863/1000	0	0.00363721	Pass	Pass	Pass
SRR6204380	70	5951586	237574	Klebsiella pneumoniae	869/1000	0	0.0034604	Pass	Pass	Pass
SRR6204381	79	5960017	203866	Klebsiella pneumoniae	871/1000	0	0.00340187	Pass	Pass	Pass
SRR6204382	417	5782741	26633	Klebsiella pneumoniae	848/1000	0	0.00408721	Pass	Pass	Pass
SRR6204383	74	5923109	220105	Klebsiella pneumoniae	867/1000	0	0.00351914	Pass	Pass	Pass
SRR6204384	73	5843074	253955	Klebsiella pneumoniae	852/1000	0	0.00396608	Pass	Pass	Pass
SRR6204385	229	5775588	49518	Klebsiella pneumoniae	841/1000	0	0.00430121	Pass	Pass	Pass
SRR6204386	63	5846204	327101	Klebsiella pneumoniae	851/1000	0	0.00399629	Pass	Pass	Pass
SRR6204387	97	5923316	154436	Klebsiella pneumoniae	865/1000	0	0.00357808	Pass	Pass	Pass
SRR6204388	77	5925339	212813	Klebsiella pneumoniae	864/1000	0	0.00360762	Pass	Pass	Pass
SRR6204389	233	5789675	63001	Klebsiella pneumoniae	843/1000	0	0.0042398	Pass	Pass	Pass
SRR6204390	225	5868967	55405	Klebsiella pneumoniae	853/1000	0	0.00393593	Pass	Pass	Pass
SRR6204391	97	5899805	149687	Klebsiella pneumoniae	859/1000	0	0.00375609	Pass	Pass	Pass
SRR6204392	65	5925617	327101	Klebsiella pneumoniae	864/1000	0	0.00360762	Pass	Pass	Pass
SRR6204393	290	5810840	37904	Klebsiella pneumoniae	843/1000	0	0.0042398	Pass	Pass	Pass
SRR6204394	301	5791187	41220	Klebsiella pneumoniae	858/1000	0	0.00378594	Pass	Pass	Pass
SRR6208298	321	5976889	37733	Klebsiella pneumoniae	743/1000	0	0.00759618	Pass	Pass	Pass
SRR6208299	166	6173024	97959	Klebsiella pneumoniae	736/1000	0	0.00785531	Pass	Pass	Pass
SRR6208300	185	6000636	66114	Klebsiella pneumoniae	739/1000	0	0.00774383	Pass	Pass	Pass
SRR6208301	158	6035501	109067	Klebsiella pneumoniae	739/1000	0	0.00774383	Pass	Pass	Pass
SRR6208302	247	6032711	50875	Klebsiella pneumoniae	737/1000	0	0.00781808	Pass	Pass	Pass
SRR6208303	197	6007521	71113	Klebsiella pneumoniae	723/1000	0	0.00834599	Pass	Pass	Pass
SRR6208304	208	6051705	69217	Klebsiella pneumoniae	743/1000	0	0.00759618	Pass	Pass	Pass
SRR6208305	135	5635801	92477	Klebsiella pneumoniae	761/1000	0	0.00694555	Pass	Pass	Pass
SRR6208306	155	6031637	105308	Klebsiella pneumoniae	746/1000	0	0.00748619	Pass	Pass	Pass
SRR6208307	194	5948240	73372	Klebsiella pneumoniae	750/1000	0	0.00734051	Pass	Pass	Pass
SRR6208308	161	6032552	108145	Klebsiella pneumoniae	737/1000	0	0.00781808	Pass	Pass	Pass
SRR6208309	227	6043454	62165	Klebsiella pneumoniae	740/1000	0	0.00770681	Pass	Pass	Pass
SRR6208310	180	6002218	84653	Klebsiella pneumoniae	722/1000	0	0.00838426	Pass	Pass	Pass
SRR6208311	168	6067587	84653	Klebsiella pneumoniae	742/1000	0	0.00763299	Pass	Pass	Pass
SRR6208312	290	6000346	36877	Klebsiella pneumoniae	739/1000	0	0.00774383	Pass	Pass	Pass
SRR6208313	762	5935424	12955	Klebsiella pneumoniae	731/1000	0	0.00804257	Pass	Pass	Pass
SRR6208314	152	5888299	108543	Klebsiella pneumoniae	730/1000	0	0.00808024	Pass	Pass	Pass
SRR6208315	214	6058422	57460	Klebsiella pneumoniae	743/1000	0	0.00759618	Pass	Pass	Pass
SRR6208316	262	6000765	41507	Klebsiella pneumoniae	741/1000	0	0.00766986	Pass	Pass	Pass
SRR6208317	294	5997952	38105	Klebsiella pneumoniae	736/1000	0	0.00785531	Pass	Pass	Pass
SRR6208318	194	6058505	64391	Klebsiella pneumoniae	740/1000	0	0.00770681	Pass	Pass	Pass
SRR6208319	266	6028204	49975	Klebsiella pneumoniae	740/1000	0	0.00770681	Pass	Pass	Pass
SRR6208320	226	6060587	60132	Klebsiella pneumoniae	740/1000	0	0.00770681	Pass	Pass	Pass
SRR6208321	582	5943167	18693	Klebsiella pneumoniae	724/1000	0	0.0083078	Pass	Pass	Pass
SRR6208322	308	6006928	43952	Klebsiella pneumoniae	743/1000	0	0.00759618	Pass	Pass	Pass
SRR6208323	196	6080940	101681	Klebsiella pneumoniae	737/1000	0	0.00781808	Pass	Pass	Pass
SRR6208324	151	6065943	102356	Klebsiella pneumoniae	740/1000	0	0.00770681	Pass	Pass	Pass
SRR6208325	183	6038656	74043	Klebsiella pneumoniae	744/1000	0	0.00755945	Pass	Pass	Pass
SRR6208326	175	6059221	79776	Klebsiella pneumoniae	737/1000	0	0.00781808	Pass	Pass	Pass
SRR6208327	260	6052373	39855	Klebsiella pneumoniae	736/1000	0	0.00785531	Pass	Pass	Pass
SRR6208328	341	5961254	30769	Klebsiella pneumoniae	746/1000	0	0.00748619	Pass	Pass	Pass
SRR6292393	115	5769185	348610	Klebsiella pneumoniae	881/1000	0	0.0031121	Pass	Pass	Pass
SRR6310474	77	5571598	177559	Klebsiella pneumoniae	837/1000	0	0.00442466	Pass	Pass	Pass
SRR6310475	62	5667678	232197	Klebsiella pneumoniae	841/1000	0	0.00430121	Pass	Pass	Pass
SRR6317420	71	5796511	242247	Klebsiella pneumoniae	799/1000	0	0.00564181	Pass	Pass	Pass
SRR6329100	40	5343536	242040	Klebsiella aerogenes	999/1000	0	2.38274e-05	Pass	Pass	Pass
SRR6329101	23	5350589	828741	Klebsiella aerogenes	999/1000	0	2.38274e-05	Pass	Pass	Pass
SRR6348589	83	5674683	186796	Klebsiella pneumoniae	922/1000	0	0.00197282	Pass	Pass	Pass
SRR6348591	72	5607935	216209	Klebsiella pneumoniae	934/1000	0	0.00165343	Pass	Pass	Pass
SRR6348592	94	5675583	142392	Klebsiella pneumoniae	922/1000	0	0.00197282	Pass	Pass	Pass
SRR6348593	91	5666464	116650	Klebsiella pneumoniae	922/1000	0	0.00197282	Pass	Pass	Pass
SRR6348594	96	5604676	106573	Klebsiella pneumoniae	932/1000	0	0.00170624	Pass	Pass	Pass
SRR6348595	94	5676604	143863	Klebsiella pneumoniae	925/1000	0	0.0018924	Pass	Pass	Pass
SRR6348596	116	5670611	109167	Klebsiella pneumoniae	918/1000	0	0.00208065	Pass	Pass	Pass
SRR6416855	92	5876669	200101	Klebsiella pneumoniae	764/1000	0	0.00683925	Pass	Pass	Pass
SRR6442873	49	5875321	448212	Klebsiella variicola	970/1000	0	0.000730741	Pass	Pass	Pass
SRR6442874	54	5622118	386477	Klebsiella pneumoniae	998/1000	0	4.76906e-05	Pass	Pass	Pass
SRR6442875	119	5848765	201014	Klebsiella pneumoniae	766/1000	0	0.00676872	Pass	Pass	Pass
SRR6442876	79	5438003	213051	Klebsiella pneumoniae	766/1000	0	0.00676872	Pass	Pass	Pass
SRR6442877	66	5741209	431374	Klebsiella pneumoniae	800/1000	0	0.00560872	Pass	Pass	Pass
SRR6442878	82	5607260	374921	Klebsiella pneumoniae	836/1000	0	0.00445566	Pass	Pass	Pass
SRR6474043	79	5625975	297023	Klebsiella pneumoniae	815/1000	0	0.00511931	Pass	Pass	Pass
SRR6474853	63	5995048	319805	Klebsiella pneumoniae	875/1000	0	0.00328537	Pass	Pass	Pass
SRR6474854	101	6065807	213015	Klebsiella pneumoniae	883/1000	0	0.00305472	Pass	Pass	Pass
SRR6474855	154	6055888	94188	Klebsiella pneumoniae	882/1000	0	0.00308338	Pass	Pass	Pass
SRR6474856	94	6076427	211397	Klebsiella pneumoniae	884/1000	0	0.00302611	Pass	Pass	Pass
SRR6474857	88	5891354	171164	Klebsiella pneumoniae	909/1000	0	0.00232584	Pass	Pass	Pass
SRR6474858	157	5890711	100841	Klebsiella pneumoniae	910/1000	0	0.00229842	Pass	Pass	Pass
SRR6474859	79	6065695	233960	Klebsiella pneumoniae	882/1000	0	0.00308338	Pass	Pass	Pass
SRR6474860	124	6062626	147398	Klebsiella pneumoniae	885/1000	0	0.00299754	Pass	Pass	Pass
SRR6474861	75	6068342	307232	Klebsiella pneumoniae	884/1000	0	0.00302611	Pass	Pass	Pass
SRR6474862	78	6071005	247082	Klebsiella pneumoniae	887/1000	0	0.00294054	Pass	Pass	Pass
SRR6474863	79	6070560	308404	Klebsiella pneumoniae	883/1000	0	0.00305472	Pass	Pass	Pass
SRR6474864	73	6066935	319821	Klebsiella pneumoniae	883/1000	0	0.00305472	Pass	Pass	Pass
SRR6478755	66	5455701	231835	Klebsiella pneumoniae	792/1000	0	0.00587519	Pass	Pass	Pass
SRR6478756	98	5253297	111832	Klebsiella pneumoniae	884/1000	0	0.00302611	Pass	Pass	Pass
SRR6478757	80	5727646	241131	Klebsiella pneumoniae	764/1000	0	0.00683925	Pass	Pass	Pass
SRR6478758	79	5764615	310566	Klebsiella pneumoniae	764/1000	0	0.00683925	Pass	Pass	Pass
SRR6478759	56	5638761	315174	Klebsiella pneumoniae	751/1000	0	0.00730426	Pass	Pass	Pass
SRR6478760	80	5470329	208723	Klebsiella pneumoniae	920/1000	0	0.00202665	Pass	Pass	Pass
SRR6478761	88	5501985	246609	Klebsiella pneumoniae	825/1000	0	0.00480022	Pass	Pass	Pass
SRR6478762	80	5496957	250469	Klebsiella pneumoniae	824/1000	0	0.00483188	Pass	Pass	Pass
SRR6478763	65	5657284	245312	Klebsiella pneumoniae	855/1000	0	0.00387578	Pass	Pass	Pass
SRR6478764	62	5367023	193015	Klebsiella pneumoniae	844/1000	0	0.00420918	Pass	Pass	Pass
SRR6478765	78	5440131	196399	Klebsiella pneumoniae	843/1000	0	0.0042398	Pass	Pass	Pass
SRR6478766	60	5426564	346217	Klebsiella pneumoniae	843/1000	0	0.0042398	Pass	Pass	Pass
SRR6478767	76	5657191	212125	Klebsiella pneumoniae	855/1000	0	0.00387578	Pass	Pass	Pass
SRR6478768	63	5667239	312679	Klebsiella pneumoniae	855/1000	0	0.00387578	Pass	Pass	Pass
SRR6478769	51	5393622	295421	Klebsiella pneumoniae	841/1000	0	0.00430121	Pass	Pass	Pass
SRR6478770	63	5669360	280909	Klebsiella pneumoniae	855/1000	0	0.00387578	Pass	Pass	Pass
SRR6478771	68	5658028	228321	Klebsiella pneumoniae	854/1000	0	0.00390583	Pass	Pass	Pass
SRR6478772	80	5658735	193522	Klebsiella pneumoniae	855/1000	0	0.00387578	Pass	Pass	Pass
SRR6478773	70	5714051	323345	Klebsiella pneumoniae	857/1000	0	0.00381583	Pass	Pass	Pass
SRR6480136	113	5473615	101474	Klebsiella pneumoniae	763/1000	0	0.00687462	Pass	Pass	Pass
SRR6480137	113	5773616	126014	Klebsiella pneumoniae	822/1000	0	0.00489536	Pass	Pass	Pass
SRR6480138	169	5710000	78460	Klebsiella pneumoniae	856/1000	0	0.00384578	Pass	Pass	Pass
SRR6480139	165	5713320	87904	Klebsiella pneumoniae	871/1000	0	0.00340187	Pass	Pass	Pass
SRR6480140	89	5544200	185596	Klebsiella pneumoniae	852/1000	0	0.00396608	Pass	Pass	Pass
SRR6480141	88	5539025	182575	Klebsiella pneumoniae	851/1000	0	0.00399629	Pass	Pass	Pass
SRR6480142	187	5545703	65453	Klebsiella pneumoniae	846/1000	0	0.00414809	Pass	Pass	Pass
SRR6480143	161	5542645	88154	Klebsiella pneumoniae	850/1000	0	0.00402654	Pass	Pass	Pass
SRR6480144	122	5560920	132879	Klebsiella pneumoniae	853/1000	0	0.00393593	Pass	Pass	Pass
SRR6480145	172	5536340	86766	Klebsiella pneumoniae	850/1000	0	0.00402654	Pass	Pass	Pass
SRR6480146	158	5556358	85466	Klebsiella pneumoniae	850/1000	0	0.00402654	Pass	Pass	Pass
SRR6480147	161	5764388	99043	Klebsiella pneumoniae	847/1000	0	0.00411762	Pass	Pass	Pass
SRR6480148	189	5704213	72516	Klebsiella pneumoniae	853/1000	0	0.00393593	Pass	Pass	Pass
SRR6480149	105	5648834	188134	Klebsiella pneumoniae	775/1000	0	0.00645455	Pass	Pass	Pass
SRR6480150	105	5595323	166887	Klebsiella pneumoniae	769/1000	0	0.00666341	Pass	Pass	Pass
SRR6480151	110	5778251	165688	Klebsiella pneumoniae	823/1000	0	0.00486359	Pass	Pass	Pass
SRR6480152	103	5772199	122950	Klebsiella pneumoniae	823/1000	0	0.00486359	Pass	Pass	Pass
SRR6480153	91	5551753	180582	Klebsiella pneumoniae	766/1000	0	0.00676872	Pass	Pass	Pass
SRR6480154	122	5551972	120248	Klebsiella pneumoniae	851/1000	0	0.00399629	Pass	Pass	Pass
SRR6480155	143	5649529	99493	Klebsiella pneumoniae	773/1000	0	0.00652391	Pass	Pass	Pass
SRR6480156	194	5906061	82524	Klebsiella pneumoniae	861/1000	0	0.00369655	Pass	Pass	Pass
SRR6480157	144	5515371	93422	Klebsiella pneumoniae	849/1000	0	0.00405685	Pass	Pass	Pass
SRR6505292	190	5573369	86848	Klebsiella pneumoniae	819/1000	0	0.004991	Pass	Pass	Pass
SRR6505293	225	5354798	50194	Klebsiella pneumoniae	775/1000	0	0.00645455	Pass	Pass	Pass
SRR6505294	150	5558485	86870	Klebsiella pneumoniae	950/1000	0	0.00123693	Pass	Pass	Pass
SRR6505295	211	5479674	60344	Klebsiella pneumoniae	731/1000	0	0.00804257	Pass	Pass	Pass
SRR6505296	170	5591953	76642	Klebsiella pneumoniae	833/1000	0	0.00454897	Pass	Pass	Pass
SRR6505297	184	5525152	75743	Klebsiella pneumoniae	797/1000	0	0.00570819	Pass	Pass	Pass
SRR6505298	169	5499986	74358	Klebsiella pneumoniae	805/1000	0	0.00544411	Pass	Pass	Pass
SRR6505299	157	5544055	92548	Klebsiella pneumoniae	949/1000	0	0.00126265	Fail	Pass	Pass
SRR6505300	133	5561061	82697	Klebsiella pneumoniae	849/1000	0	0.00405685	Pass	Pass	Pass
SRR6505301	190	5698822	68173	Klebsiella pneumoniae	886/1000	0	0.00296902	Pass	Pass	Pass
SRR6505356	177	5409451	64213	Klebsiella pneumoniae	833/1000	0	0.00454897	Pass	Pass	Pass
SRR6505357	189	5592992	73131	Klebsiella pneumoniae	814/1000	0	0.00515153	Pass	Pass	Pass
SRR6505358	121	5509639	104537	Klebsiella pneumoniae	953/1000	0	0.00115999	Pass	Pass	Pass
SRR6505359	156	5603425	104778	Klebsiella pneumoniae	830/1000	0	0.00464278	Pass	Pass	Pass
SRR6505360	149	5479892	95690	Klebsiella pneumoniae	768/1000	0	0.00669844	Pass	Pass	Pass
SRR6505361	164	5390258	77369	Klebsiella pneumoniae	807/1000	0	0.00537869	Pass	Pass	Pass
SRR6505362	253	5329356	41598	Klebsiella pneumoniae	772/1000	0	0.00655869	Pass	Pass	Pass
SRR6505363	263	5631176	52265	Klebsiella pneumoniae	813/1000	0	0.00518381	Pass	Pass	Pass
SRR6505364	191	5629228	70235	Klebsiella pneumoniae	810/1000	0	0.00528099	Pass	Pass	Pass
SRR6505365	174	5681573	84927	Klebsiella pneumoniae	840/1000	0	0.00433199	Pass	Pass	Pass
SRR6505371	168	5586161	64015	Klebsiella pneumoniae	983/1000	0	0.000409992	Pass	Pass	Pass
SRR6505386	136	5455812	94270	Klebsiella pneumoniae	800/1000	0	0.00560872	Pass	Pass	Pass
SRR6505387	173	5502099	64757	Klebsiella pneumoniae	803/1000	0	0.00550978	Pass	Pass	Pass
SRR6505388	139	5716173	112300	Klebsiella pneumoniae	907/1000	0	0.00238081	Pass	Pass	Pass
SRR6505389	157	5469340	95310	Klebsiella pneumoniae	786/1000	0	0.00607761	Pass	Pass	Pass
SRR6505390	141	5683385	107471	Klebsiella pneumoniae	765/1000	0	0.00680395	Pass	Pass	Pass
SRR6505391	138	5658988	84725	Klebsiella pneumoniae	911/1000	0	0.00227104	Pass	Pass	Pass
SRR6505392	264	5627989	41171	Klebsiella pneumoniae	785/1000	0	0.00611156	Pass	Pass	Pass
SRR6505393	205	5469447	59590	Klebsiella pneumoniae	732/1000	0	0.00800497	Pass	Pass	Pass
SRR6505394	125	5691027	107277	Klebsiella pneumoniae	906/1000	0	0.00240836	Pass	Pass	Pass
SRR6505395	140	5497191	121146	Klebsiella pneumoniae	731/1000	0	0.00804257	Pass	Pass	Pass
SRR6505400	107	5594037	129133	Klebsiella pneumoniae	802/1000	0	0.0055427	Pass	Pass	Pass
SRR6505401	103	5497101	104513	Klebsiella pneumoniae	960/1000	0	0.000981871	Pass	Pass	Pass
SRR6505403	135	5599706	127668	Klebsiella pneumoniae	834/1000	0	0.00451781	Pass	Pass	Pass
SRR6505406	202	5598997	69317	Klebsiella pneumoniae	854/1000	0	0.00390583	Pass	Pass	Pass
SRR6505407	163	5414507	82312	Klebsiella pneumoniae	982/1000	0	0.000434439	Pass	Pass	Pass
SRR6505408	103	5550913	141289	Klebsiella pneumoniae	917/1000	0	0.00210772	Pass	Pass	Pass
SRR6505409	132	5594988	138392	Klebsiella pneumoniae	773/1000	0	0.00652391	Pass	Pass	Pass
SRR6505410	121	5559552	140872	Klebsiella pneumoniae	917/1000	0	0.00210772	Pass	Pass	Pass
SRR6505411	288	5801511	41270	Klebsiella pneumoniae	910/1000	0	0.00229842	Pass	Pass	Pass
SRR6505412	130	5747985	139550	Klebsiella pneumoniae	804/1000	0	0.00547692	Pass	Pass	Pass
SRR6505413	108	5707221	185020	Klebsiella pneumoniae	849/1000	0	0.00405685	Pass	Pass	Pass
SRR6505414	160	5687461	86823	Klebsiella pneumoniae	780/1000	0	0.00628226	Pass	Pass	Pass
SRR6505415	136	5539837	95736	Klebsiella pneumoniae	956/1000	0	0.00108342	Pass	Pass	Pass
SRR6653995	36	5294630	350941	Klebsiella pneumoniae	945/1000	0	0.00136596	Pass	Pass	Pass
SRR6656601	196	5999333	84605	Klebsiella pneumoniae	739/1000	0	0.00774383	Pass	Pass	Pass
SRR6656602	157	5753565	97967	Klebsiella pneumoniae	761/1000	0	0.00694555	Pass	Pass	Pass
SRR6656603	204	6060843	72051	Klebsiella pneumoniae	742/1000	0	0.00763299	Pass	Pass	Pass
SRR6656604	279	5991994	45558	Klebsiella pneumoniae	738/1000	0	0.00778092	Pass	Pass	Pass
SRR6656605	303	5961066	39450	Klebsiella pneumoniae	744/1000	0	0.00755945	Pass	Pass	Pass
SRR6656606	167	5955401	92259	Klebsiella pneumoniae	744/1000	0	0.00755945	Pass	Pass	Pass
SRR6656607	140	5729133	88204	Klebsiella pneumoniae	767/1000	0	0.00673355	Pass	Pass	Pass
SRR6656608	166	5955466	85681	Klebsiella pneumoniae	744/1000	0	0.00755945	Pass	Pass	Pass
SRR6656609	152	6003241	116897	Klebsiella pneumoniae	741/1000	0	0.00766986	Pass	Pass	Pass
SRR6656610	152	6022573	116895	Klebsiella pneumoniae	743/1000	0	0.00759618	Pass	Pass	Pass
SRR6656611	148	6071571	109068	Klebsiella pneumoniae	743/1000	0	0.00759618	Pass	Pass	Pass
SRR6656612	167	6133046	109068	Klebsiella pneumoniae	722/1000	0	0.00838426	Pass	Pass	Pass
SRR6656613	143	5981289	100889	Klebsiella pneumoniae	745/1000	0	0.00752278	Pass	Pass	Pass
SRR6656614	165	6064281	92555	Klebsiella pneumoniae	743/1000	0	0.00759618	Pass	Pass	Pass
SRR6656615	159	5959618	94225	Klebsiella pneumoniae	743/1000	0	0.00759618	Pass	Pass	Pass
SRR6656616	167	5978650	84456	Klebsiella pneumoniae	746/1000	0	0.00748619	Pass	Pass	Pass
SRR6656617	143	5983124	108543	Klebsiella pneumoniae	746/1000	0	0.00748619	Pass	Pass	Pass
SRR6656618	157	5710589	82113	Klebsiella pneumoniae	766/1000	0	0.00676872	Pass	Pass	Pass
SRR6656619	209	6056726	68189	Klebsiella pneumoniae	741/1000	0	0.00766986	Pass	Pass	Pass
SRR6656620	167	6030383	100889	Klebsiella pneumoniae	731/1000	0	0.00804257	Pass	Pass	Pass
SRR6656621	167	6014182	95691	Klebsiella pneumoniae	730/1000	0	0.00808024	Pass	Pass	Pass
SRR6656622	858	5907137	10463	Klebsiella pneumoniae	731/1000	0	0.00804257	Pass	Pass	Pass
SRR6656623	153	6027022	108643	Klebsiella pneumoniae	741/1000	0	0.00766986	Pass	Pass	Pass
SRR6656624	147	6020461	116897	Klebsiella pneumoniae	741/1000	0	0.00766986	Pass	Pass	Pass
SRR6656625	134	5680358	94291	Klebsiella pneumoniae	759/1000	0	0.00701675	Pass	Pass	Pass
SRR6656626	153	5993907	116897	Klebsiella pneumoniae	737/1000	0	0.00781808	Pass	Pass	Pass
SRR6656627	335	6019140	34041	Klebsiella pneumoniae	740/1000	0	0.00770681	Pass	Pass	Pass
SRR6656628	143	5978663	105307	Klebsiella pneumoniae	746/1000	0	0.00748619	Pass	Pass	Pass
SRR6656629	126	5854030	125522	Klebsiella pneumoniae	756/1000	0	0.00712406	Pass	Pass	Pass
SRR6656630	149	5807810	104398	Klebsiella pneumoniae	754/1000	0	0.00719593	Pass	Pass	Pass
SRR6656631	184	6001293	92507	Klebsiella pneumoniae	742/1000	0	0.00763299	Pass	Pass	Pass
SRR6656632	145	6058656	116912	Klebsiella pneumoniae	741/1000	0	0.00766986	Pass	Pass	Pass
SRR6656633	172	5966080	94679	Klebsiella pneumoniae	744/1000	0	0.00755945	Pass	Pass	Pass
SRR6656634	185	6092619	72051	Klebsiella pneumoniae	738/1000	0	0.00778092	Pass	Pass	Pass
SRR6656635	185	6030238	92714	Klebsiella pneumoniae	734/1000	0	0.00793	Pass	Pass	Pass
SRR6656654	70	5886913	211907	Klebsiella aerogenes	584/1000	0	0.0145076	Pass	Pass	Pass
SRR6656655	60	5905781	307764	Klebsiella aerogenes	578/1000	0	0.0148187	Pass	Pass	Pass
SRR6674869	74	6199719	167893	Klebsiella michiganensis	873/1000	0	0.00334352	Pass	Pass	Pass
SRR6674892	64	6419328	224884	Klebsiella michiganensis	1000/1000	0	0	Pass	Pass	Pass
SRR6675858	48	5558694	378353	Klebsiella pneumoniae	952/1000	0	0.0011856	Pass	Pass	Pass
SRR6675859	58	5790106	275467	Klebsiella pneumoniae	771/1000	0	0.00659353	Pass	Pass	Pass
SRR6675860	74	5467574	264070	Klebsiella pneumoniae	770/1000	0	0.00662843	Pass	Pass	Pass
SRR6686317	554	5477780	17131	Klebsiella pneumoniae	947/1000	0	0.00131423	Pass	Pass	Pass
SRR6686318	735	5598276	12432	Klebsiella pneumoniae	848/1000	0	0.00408721	Fail	Pass	Pass
SRR6686319	1405	6278276	6036	Klebsiella michiganensis	972/1000	0	0.000680979	Fail	Pass	Pass
SRR6686515	420	5355117	23832	Klebsiella pneumoniae	983/1000	0	0.000409992	Fail	Pass	Pass
SRR6686517	354	5987556	32827	Klebsiella michiganensis	996/1000	0	9.55247e-05	Fail	Pass	Pass
SRR6686518	2065	5500910	2010	Klebsiella pneumoniae	808/1000	0	0.00534606	Pass	Pass	Pass
SRR6686520	646	5878029	15785	Klebsiella pneumoniae	763/1000	0	0.00687462	Pass	Pass	Pass
SRR6686521	489	5665319	23241	Klebsiella pneumoniae	755/1000	0	0.00715996	Pass	Pass	Pass
SRR6686523	203	5546988	46654	Klebsiella pneumoniae	752/1000	0	0.00726808	Pass	Pass	Pass
SRR6686525	590	5566256	18115	Klebsiella pneumoniae	953/1000	0	0.00115999	Fail	Pass	Pass
SRR6686526	471	5607917	22674	Klebsiella pneumoniae	979/1000	0	0.000508006	Pass	Pass	Pass
SRR6686527	201	5558950	43059	Klebsiella pneumoniae	980/1000	0	0.000483446	Pass	Pass	Pass
SRR6686528	547	5661141	19626	Klebsiella pneumoniae	976/1000	0	0.00058191	Pass	Pass	Pass
SRR6686529	1828	5597987	2963	Klebsiella pneumoniae	923/1000	0	0.00194597	Fail	Pass	Pass
SRR6701662	165	5726882	67821	Klebsiella pneumoniae	901/1000	0	0.0025468	Pass	Pass	Pass
SRR6701664	676	5328653	13169	Klebsiella pneumoniae	969/1000	0	0.00075568	Fail	Pass	Pass
SRR6701667	391	5500811	29269	Klebsiella variicola	827/1000	0	0.00473708	Fail	Pass	Pass
SRR6701678	536	5649052	22261	Klebsiella variicola	965/1000	0	0.000855821	Fail	Pass	Pass
SRR6701890	309	5564485	34196	Klebsiella pneumoniae	865/1000	0	0.00357808	Pass	Pass	Pass
SRR6701891	322	5497163	34390	Klebsiella pneumoniae	986/1000	0	0.000336872	Pass	Pass	Pass
SRR6701892	386	5383083	24447	Klebsiella pneumoniae	837/1000	0	0.00442466	Fail	Pass	Pass
SRR6701893	527	5282567	17528	Klebsiella pneumoniae	978/1000	0	0.000532603	Fail	Pass	Pass
SRR6701895	467	5358143	19047	Klebsiella pneumoniae	990/1000	0	0.000239895	Pass	Pass	Pass
SRR6701897	522	5511481	18166	Klebsiella pneumoniae	788/1000	0	0.00600989	Pass	Pass	Pass
SRR6701898	237	5126726	40409	Klebsiella aerogenes	990/1000	0	0.000239895	Pass	Pass	Pass
SRR6701899	452	5394962	22109	Klebsiella pneumoniae	831/1000	0	0.00461146	Pass	Pass	Pass
SRR6701900	342	5566346	30279	Klebsiella pneumoniae	816/1000	0	0.00508714	Pass	Pass	Pass
SRR6701901	377	5481175	28531	Klebsiella pneumoniae	988/1000	0	0.00028831	Fail	Pass	Pass
SRR6701904	424	5254876	24401	Klebsiella pneumoniae	818/1000	0	0.00502299	Pass	Pass	Pass
SRR6701908	221	5284467	44759	Klebsiella aerogenes	946/1000	0	0.00134007	Pass	Pass	Pass
SRR6701910	119	5491739	95136	Klebsiella pneumoniae	776/1000	0	0.00641996	Pass	Pass	Pass
SRR6701912	758	5510909	11861	Klebsiella pneumoniae	960/1000	0	0.000981871	Fail	Pass	Pass
SRR6701914	465	5792035	23798	Klebsiella pneumoniae	778/1000	0	0.00635099	Pass	Pass	Pass
SRR6701916	467	5689249	22570	Klebsiella pneumoniae	971/1000	0	0.000705841	Pass	Pass	Pass
SRR6701920	420	5517638	25642	Klebsiella pneumoniae	968/1000	0	0.000780658	Fail	Pass	Pass
SRR6701921	354	5217748	24152	Klebsiella pneumoniae	832/1000	0	0.00458019	Pass	Pass	Pass
SRR6701925	371	5765833	27472	Klebsiella pneumoniae	785/1000	0	0.00611156	Pass	Pass	Pass
SRR6701926	253	5613025	46662	Klebsiella pneumoniae	849/1000	0	0.00405685	Pass	Pass	Pass
SRR6702128	433	5751976	23332	Klebsiella pneumoniae	916/1000	0	0.00213483	Fail	Pass	Pass
SRR6702129	677	5342326	13928	Klebsiella pneumoniae	800/1000	0	0.00560872	Fail	Pass	Pass
SRR6702130	728	5602552	14577	Klebsiella pneumoniae	802/1000	0	0.0055427	Fail	Pass	Pass
SRR6702132	683	5506936	14319	Klebsiella pneumoniae	872/1000	0	0.00337267	Fail	Pass	Pass
SRR6702191	912	5134810	8092	Klebsiella aerogenes	947/1000	0	0.00131423	Pass	Pass	Pass
SRR6702192	379	5356779	27813	Klebsiella pneumoniae	821/1000	0	0.00492718	Fail	Pass	Pass
SRR6702211	392	5573085	26202	Klebsiella pneumoniae	988/1000	0	0.00028831	Fail	Pass	Pass
SRR6710015	103	6066143	121040	Klebsiella pneumoniae	804/1000	0	0.00547692	Pass	Pass	Pass
SRR6710016	121	5789070	201045	Klebsiella pneumoniae	936/1000	0	0.00160079	Pass	Pass	Pass
SRR6710018	52	5540986	349056	Klebsiella pneumoniae	960/1000	0	0.000981871	Pass	Pass	Pass
SRR6710019	55	5614828	339952	Klebsiella pneumoniae	762/1000	0	0.00691005	Pass	Pass	Pass
SRR6710020	42	5356565	434403	Klebsiella pneumoniae	796/1000	0	0.00574147	Pass	Pass	Pass
SRR6710021	80	5605089	354191	Klebsiella pneumoniae	944/1000	0	0.00139189	Pass	Pass	Pass
SRR6710022	100	5673697	187370	Klebsiella pneumoniae	770/1000	0	0.00662843	Pass	Pass	Pass
SRR6710023	76	5609560	328035	Klebsiella pneumoniae	943/1000	0	0.00141786	Pass	Pass	Pass
SRR6710024	78	5594374	273974	Klebsiella pneumoniae	941/1000	0	0.00146992	Pass	Pass	Pass
SRR6710025	69	5578910	314183	Klebsiella pneumoniae	956/1000	0	0.00108342	Pass	Pass	Pass
SRR6710026	81	5604570	216024	Klebsiella pneumoniae	944/1000	0	0.00139189	Pass	Pass	Pass
SRR6710027	137	5657254	159954	Klebsiella pneumoniae	773/1000	0	0.00652391	Pass	Pass	Pass
SRR6710147	68	5582944	328285	Klebsiella pneumoniae	957/1000	0	0.00105797	Pass	Pass	Pass
SRR6710148	54	5557149	198627	Klebsiella pneumoniae	790/1000	0	0.00594242	Pass	Pass	Pass
SRR6710149	89	5834337	198638	Klebsiella pneumoniae	788/1000	0	0.00600989	Pass	Pass	Pass
SRR6710150	74	5690390	338015	Klebsiella pneumoniae	940/1000	0	0.00149601	Pass	Pass	Pass
SRR6710172	71	5688868	349036	Klebsiella pneumoniae	940/1000	0	0.00149601	Pass	Pass	Pass
SRR6710173	73	5689211	338006	Klebsiella pneumoniae	939/1000	0	0.00152214	Pass	Pass	Pass
SRR6710174	98	5618156	203934	Klebsiella pneumoniae	794/1000	0	0.00580821	Pass	Pass	Pass
SRR6710175	65	5580297	321539	Klebsiella pneumoniae	956/1000	0	0.00108342	Pass	Pass	Pass
SRR6710177	95	5599198	172911	Klebsiella pneumoniae	794/1000	0	0.00580821	Pass	Pass	Pass
SRR6710178	38	5572869	348460	Klebsiella pneumoniae	878/1000	0	0.00319852	Pass	Pass	Pass
SRR6710179	61	5632285	177276	Klebsiella pneumoniae	871/1000	0	0.00340187	Pass	Pass	Pass
SRR6710180	94	5633090	165691	Klebsiella pneumoniae	794/1000	0	0.00580821	Pass	Pass	Pass
SRR6710181	92	5619481	214564	Klebsiella pneumoniae	794/1000	0	0.00580821	Pass	Pass	Pass
SRR6710182	79	5601546	248174	Klebsiella pneumoniae	795/1000	0	0.00577481	Pass	Pass	Pass
SRR6710183	81	5593183	197983	Klebsiella pneumoniae	795/1000	0	0.00577481	Pass	Pass	Pass
SRR6710184	116	5713782	209292	Klebsiella pneumoniae	819/1000	0	0.004991	Pass	Pass	Pass
SRR6710185	61	5535279	183728	Klebsiella pneumoniae	956/1000	0	0.00108342	Pass	Pass	Pass
SRR6710187	84	5608573	168820	Klebsiella pneumoniae	749/1000	0	0.00737682	Pass	Pass	Pass
SRR6710188	71	5643928	213320	Klebsiella pneumoniae	998/1000	0	4.76906e-05	Pass	Pass	Pass
SRR6710431	53	5558472	241869	Klebsiella pneumoniae	791/1000	0	0.00590877	Pass	Pass	Pass
SRR6710481	128	5984915	145804	Klebsiella pneumoniae	995/1000	0	0.000119496	Pass	Pass	Pass
SRR6710482	66	5533005	365348	Klebsiella pneumoniae	947/1000	0	0.00131423	Pass	Pass	Pass
SRR6710483	41	5555089	417156	Klebsiella pneumoniae	998/1000	0	4.76906e-05	Pass	Pass	Pass
SRR6710484	78	5640292	307842	Klebsiella pneumoniae	937/1000	0	0.00157453	Pass	Pass	Pass
SRR6710485	63	5586215	326333	Klebsiella pneumoniae	958/1000	0	0.00103256	Pass	Pass	Pass
SRR6710486	72	5526062	354190	Klebsiella pneumoniae	948/1000	0	0.00128842	Pass	Pass	Pass
SRR6710487	87	5434909	129748	Klebsiella pneumoniae	862/1000	0	0.00366686	Pass	Pass	Pass
SRR6710632	73	5647939	354202	Klebsiella pneumoniae	937/1000	0	0.00157453	Pass	Pass	Pass
SRR6710633	86	5886478	284959	Klebsiella variicola	999/1000	0	2.38274e-05	Pass	Pass	Pass
SRR6710634	79	5672589	354158	Klebsiella pneumoniae	929/1000	0	0.00178577	Pass	Pass	Pass
SRR6710635	97	5763706	226045	Klebsiella pneumoniae	749/1000	0	0.00737682	Pass	Pass	Pass
SRR6710636	59	5591917	304096	Klebsiella pneumoniae	995/1000	0	0.000119496	Pass	Pass	Pass
SRR6710637	85	5686048	179134	Klebsiella pneumoniae	937/1000	0	0.00157453	Pass	Pass	Pass
SRR6710638	115	5726461	147857	Klebsiella pneumoniae	846/1000	0	0.00414809	Pass	Pass	Pass
SRR6710639	87	5435339	116809	Klebsiella pneumoniae	861/1000	0	0.00369655	Pass	Pass	Pass
SRR6710662	59	5584585	361768	Klebsiella pneumoniae	793/1000	0	0.00584167	Pass	Pass	Pass
SRR6710663	64	5693131	274242	Klebsiella pneumoniae	930/1000	0	0.00175922	Pass	Pass	Pass
SRR6710664	87	5920205	303375	Klebsiella pneumoniae	892/1000	0	0.00279888	Pass	Pass	Pass
SRR6710665	87	5918153	266966	Klebsiella pneumoniae	890/1000	0	0.0028554	Pass	Pass	Pass
SRR6710666	63	5578228	207304	Klebsiella pneumoniae	789/1000	0	0.00597612	Pass	Pass	Pass
SRR6710679	85	5522072	143213	Klebsiella pneumoniae	800/1000	0	0.00560872	Pass	Pass	Pass
SRR6710929	274	5801140	42622	Klebsiella pneumoniae	792/1000	0	0.00587519	Pass	Pass	Pass
SRR6711351	90	5483536	194681	Klebsiella pneumoniae	884/1000	0	0.00302611	Pass	Pass	Pass
SRR6711376	78	5617062	204551	Klebsiella pneumoniae	838/1000	0	0.00439372	Pass	Pass	Pass
SRR6711409	95	5594769	186169	Klebsiella pneumoniae	794/1000	0	0.00580821	Pass	Pass	Pass
SRR6711438	82	5655435	237580	Klebsiella pneumoniae	796/1000	0	0.00574147	Pass	Pass	Pass
SRR6711451	78	5573320	153054	Klebsiella pneumoniae	799/1000	0	0.00564181	Pass	Pass	Pass
SRR6711469	116	5772241	200950	Klebsiella pneumoniae	835/1000	0	0.00448671	Pass	Pass	Pass
SRR6711483	82	5597557	214469	Klebsiella pneumoniae	793/1000	0	0.00584167	Pass	Pass	Pass
SRR6711494	76	5613860	315390	Klebsiella pneumoniae	795/1000	0	0.00577481	Pass	Pass	Pass
SRR6711553	76	5620637	312816	Klebsiella pneumoniae	797/1000	0	0.00570819	Pass	Pass	Pass
SRR6711602	53	5447436	289579	Klebsiella pneumoniae	811/1000	0	0.00524853	Pass	Pass	Pass
SRR6713257	62	5651654	265050	Klebsiella quasipneumoniae	999/1000	0	2.38274e-05	Pass	Pass	Pass
SRR6713416	108	5852844	200750	Klebsiella pneumoniae	777/1000	0	0.00638544	Pass	Pass	Pass
SRR6713417	87	5572768	237128	Klebsiella pneumoniae	773/1000	0	0.00652391	Pass	Pass	Pass
SRR6713419	33	5272250	324687	Klebsiella pneumoniae	821/1000	0	0.00492718	Pass	Pass	Pass
SRR6713420	82	5610050	312816	Klebsiella pneumoniae	795/1000	0	0.00577481	Pass	Pass	Pass
SRR6713421	91	5672077	253664	Klebsiella pneumoniae	788/1000	0	0.00600989	Pass	Pass	Pass
SRR6713423	45	5622902	345577	Klebsiella pneumoniae	807/1000	0	0.00537869	Pass	Pass	Pass
SRR6713424	81	5601840	237595	Klebsiella pneumoniae	794/1000	0	0.00580821	Pass	Pass	Pass
SRR6713425	46	5504617	372785	Klebsiella pneumoniae	955/1000	0	0.0011089	Pass	Pass	Pass
SRR6713426	92	5629565	186437	Klebsiella pneumoniae	837/1000	0	0.00442466	Pass	Pass	Pass
SRR6713427	131	5675078	99497	Klebsiella pneumoniae	912/1000	0	0.00224371	Pass	Pass	Pass
SRR6763647	79	5562519	217797	Klebsiella pneumoniae	894/1000	0	0.00274254	Pass	Pass	Pass
SRR6763648	63	5494637	217881	Klebsiella pneumoniae	854/1000	0	0.00390583	Pass	Pass	Pass
SRR6763649	78	5614475	270123	Klebsiella pneumoniae	874/1000	0	0.00331442	Pass	Pass	Pass
SRR6763650	88	5566810	220786	Klebsiella pneumoniae	893/1000	0	0.00277069	Pass	Pass	Pass
SRR6763651	69	5417405	172920	Klebsiella pneumoniae	885/1000	0	0.00299754	Pass	Pass	Pass
SRR6763652	62	5498233	217895	Klebsiella pneumoniae	854/1000	0	0.00390583	Pass	Pass	Pass
SRR6763653	55	5473254	269807	Klebsiella pneumoniae	856/1000	0	0.00384578	Pass	Pass	Pass
SRR6763654	65	5387355	193384	Klebsiella pneumoniae	865/1000	0	0.00357808	Pass	Pass	Pass
SRR6763698	74	5421987	165907	Klebsiella pneumoniae	850/1000	0	0.00402654	Pass	Pass	Pass
SRR6763699	61	5433649	237703	Klebsiella pneumoniae	874/1000	0	0.00331442	Pass	Pass	Pass
SRR6763700	60	5375325	217872	Klebsiella pneumoniae	848/1000	0	0.00408721	Pass	Pass	Pass
SRR6763701	79	5643677	192031	Klebsiella pneumoniae	818/1000	0	0.00502299	Pass	Pass	Pass
SRR6763783	83	5548792	204164	Klebsiella pneumoniae	891/1000	0	0.00282712	Pass	Pass	Pass
SRR6763784	75	5599490	201535	Klebsiella pneumoniae	853/1000	0	0.00393593	Pass	Pass	Pass
SRR6763785	86	5561690	186215	Klebsiella pneumoniae	892/1000	0	0.00279888	Pass	Pass	Pass
SRR6763786	83	5602465	172842	Klebsiella pneumoniae	853/1000	0	0.00393593	Pass	Pass	Pass
SRR6763788	67	5438522	165030	Klebsiella pneumoniae	860/1000	0	0.0037263	Pass	Pass	Pass
SRR6763789	82	5520777	149639	Klebsiella pneumoniae	865/1000	0	0.00357808	Pass	Pass	Pass
SRR6763790	73	5512932	167871	Klebsiella pneumoniae	842/1000	0	0.00427048	Pass	Pass	Pass
SRR6763791	88	5673415	204319	Klebsiella pneumoniae	863/1000	0	0.00363721	Pass	Pass	Pass
SRR6763792	101	5644754	153784	Klebsiella pneumoniae	859/1000	0	0.00375609	Pass	Pass	Pass
SRR6763793	93	5617073	202008	Klebsiella pneumoniae	907/1000	0	0.00238081	Pass	Pass	Pass
SRR6763794	98	5618307	149639	Klebsiella pneumoniae	907/1000	0	0.00238081	Pass	Pass	Pass
SRR6763795	64	5483069	204395	Klebsiella pneumoniae	850/1000	0	0.00402654	Pass	Pass	Pass
SRR6763906	72	5491878	197621	Klebsiella pneumoniae	853/1000	0	0.00393593	Pass	Pass	Pass
SRR6763907	73	5561995	197399	Klebsiella pneumoniae	872/1000	0	0.00337267	Pass	Pass	Pass
SRR6763908	85	5555902	172920	Klebsiella pneumoniae	882/1000	0	0.00308338	Pass	Pass	Pass
SRR6763909	71	5647706	198226	Klebsiella pneumoniae	846/1000	0	0.00414809	Pass	Pass	Pass
SRR6763910	87	5660637	237724	Klebsiella pneumoniae	859/1000	0	0.00375609	Pass	Pass	Pass
SRR6763911	69	5412730	186094	Klebsiella pneumoniae	873/1000	0	0.00334352	Pass	Pass	Pass
SRR6763912	65	5600344	248222	Klebsiella pneumoniae	796/1000	0	0.00574147	Pass	Pass	Pass
SRR6763913	73	5516881	198225	Klebsiella pneumoniae	868/1000	0	0.00348975	Pass	Pass	Pass
SRR6763914	78	5516509	221961	Klebsiella pneumoniae	868/1000	0	0.00348975	Pass	Pass	Pass
SRR6763915	79	5631373	144512	Klebsiella pneumoniae	860/1000	0	0.0037263	Pass	Pass	Pass
SRR6763916	84	5579035	154246	Klebsiella pneumoniae	854/1000	0	0.00390583	Pass	Pass	Pass
SRR6763926	76	5590078	217863	Klebsiella pneumoniae	854/1000	0	0.00390583	Pass	Pass	Pass
SRR6763927	107	5534457	198133	Klebsiella pneumoniae	892/1000	0	0.00279888	Pass	Pass	Pass
SRR6763928	62	5389780	237704	Klebsiella pneumoniae	874/1000	0	0.00331442	Pass	Pass	Pass
SRR6763929	83	5856008	237725	Klebsiella pneumoniae	830/1000	0	0.00464278	Pass	Pass	Pass
SRR6763930	91	5545642	198008	Klebsiella pneumoniae	891/1000	0	0.00282712	Pass	Pass	Pass
SRR6763931	81	5613277	164049	Klebsiella pneumoniae	849/1000	0	0.00405685	Pass	Pass	Pass
SRR6763932	93	5501006	158441	Klebsiella pneumoniae	880/1000	0	0.00314086	Pass	Pass	Pass
SRR6763933	92	5540334	198226	Klebsiella pneumoniae	891/1000	0	0.00282712	Pass	Pass	Pass
SRR6763934	92	5544046	158442	Klebsiella pneumoniae	891/1000	0	0.00282712	Pass	Pass	Pass
SRR6763935	77	5580569	149639	Klebsiella pneumoniae	831/1000	0	0.00461146	Pass	Pass	Pass
SRR6763936	89	5665968	204171	Klebsiella pneumoniae	832/1000	0	0.00458019	Pass	Pass	Pass
SRR6763937	88	5661714	204395	Klebsiella pneumoniae	860/1000	0	0.0037263	Pass	Pass	Pass
SRR6763938	66	5524414	190144	Klebsiella pneumoniae	845/1000	0	0.00417861	Pass	Pass	Pass
SRR6763939	70	5435564	209495	Klebsiella pneumoniae	843/1000	0	0.0042398	Pass	Pass	Pass
SRR6763940	69	5525332	189902	Klebsiella pneumoniae	845/1000	0	0.00417861	Pass	Pass	Pass
SRR6763941	68	5523907	180631	Klebsiella pneumoniae	845/1000	0	0.00417861	Pass	Pass	Pass
SRR6763942	89	5551078	198226	Klebsiella pneumoniae	892/1000	0	0.00279888	Pass	Pass	Pass
SRR6763943	93	5547652	176332	Klebsiella pneumoniae	891/1000	0	0.00282712	Pass	Pass	Pass
SRR6763944	76	5488093	221950	Klebsiella pneumoniae	833/1000	0	0.00454897	Pass	Pass	Pass
SRR6763945	69	5389418	204155	Klebsiella pneumoniae	878/1000	0	0.00319852	Pass	Pass	Pass
SRR6763982	75	5608851	173154	Klebsiella pneumoniae	830/1000	0	0.00464278	Pass	Pass	Pass
SRR6763983	102	5855000	197403	Klebsiella pneumoniae	818/1000	0	0.00502299	Pass	Pass	Pass
SRR6763984	77	5645822	167905	Klebsiella pneumoniae	861/1000	0	0.00369655	Pass	Pass	Pass
SRR6763985	73	5523372	189902	Klebsiella pneumoniae	845/1000	0	0.00417861	Pass	Pass	Pass
SRR6763986	94	5660022	204171	Klebsiella pneumoniae	863/1000	0	0.00363721	Pass	Pass	Pass
SRR6763987	77	5713390	196550	Klebsiella pneumoniae	814/1000	0	0.00515153	Pass	Pass	Pass
SRR6763988	105	5636533	142218	Klebsiella pneumoniae	859/1000	0	0.00375609	Pass	Pass	Pass
SRR6763989	104	5635010	142218	Klebsiella pneumoniae	859/1000	0	0.00375609	Pass	Pass	Pass
SRR6763990	108	5633413	148992	Klebsiella pneumoniae	859/1000	0	0.00375609	Pass	Pass	Pass
SRR6763991	65	5440500	209011	Klebsiella pneumoniae	852/1000	0	0.00396608	Pass	Pass	Pass
SRR6763992	96	5652113	144535	Klebsiella pneumoniae	861/1000	0	0.00369655	Pass	Pass	Pass
SRR6763993	92	5545500	191378	Klebsiella pneumoniae	892/1000	0	0.00279888	Pass	Pass	Pass
SRR6763994	74	5395025	157586	Klebsiella pneumoniae	866/1000	0	0.00354859	Pass	Pass	Pass
SRR6763995	89	5573774	204171	Klebsiella pneumoniae	900/1000	0	0.00257463	Pass	Pass	Pass
SRR6763996	68	5441429	198337	Klebsiella pneumoniae	852/1000	0	0.00396608	Pass	Pass	Pass
SRR6763997	103	5636247	149639	Klebsiella pneumoniae	861/1000	0	0.00369655	Pass	Pass	Pass
SRR6763998	97	5616121	152543	Klebsiella pneumoniae	906/1000	0	0.00240836	Pass	Pass	Pass
SRR6763999	88	5550642	193103	Klebsiella pneumoniae	891/1000	0	0.00282712	Pass	Pass	Pass
SRR6764000	83	5626740	153876	Klebsiella pneumoniae	860/1000	0	0.0037263	Pass	Pass	Pass
SRR6764001	111	5630447	149708	Klebsiella pneumoniae	862/1000	0	0.00366686	Pass	Pass	Pass
SRR6764002	86	5628763	144535	Klebsiella pneumoniae	859/1000	0	0.00375609	Pass	Pass	Pass
SRR6764003	73	5529439	167878	Klebsiella pneumoniae	846/1000	0	0.00414809	Pass	Pass	Pass
SRR6764004	65	5366462	172920	Klebsiella pneumoniae	878/1000	0	0.00319852	Pass	Pass	Pass
SRR6764144	81	5516616	167668	Klebsiella pneumoniae	842/1000	0	0.00427048	Pass	Pass	Pass
SRR6764145	83	5622829	167462	Klebsiella pneumoniae	859/1000	0	0.00375609	Pass	Pass	Pass
SRR6764146	82	5550023	204155	Klebsiella pneumoniae	892/1000	0	0.00279888	Pass	Pass	Pass
SRR6764147	67	5501796	217874	Klebsiella pneumoniae	842/1000	0	0.00427048	Pass	Pass	Pass
SRR6764148	73	5518642	149639	Klebsiella pneumoniae	843/1000	0	0.0042398	Pass	Pass	Pass
SRR6764149	67	5566824	167696	Klebsiella pneumoniae	878/1000	0	0.00319852	Pass	Pass	Pass
SRR6764150	87	5629996	149708	Klebsiella pneumoniae	859/1000	0	0.00375609	Pass	Pass	Pass
SRR6764151	73	5430599	156637	Klebsiella pneumoniae	887/1000	0	0.00294054	Pass	Pass	Pass
SRR6764152	93	5644296	148282	Klebsiella pneumoniae	860/1000	0	0.0037263	Pass	Pass	Pass
SRR6764153	78	5510682	172920	Klebsiella pneumoniae	868/1000	0	0.00348975	Pass	Pass	Pass
SRR6764154	74	5514608	203387	Klebsiella pneumoniae	868/1000	0	0.00348975	Pass	Pass	Pass
SRR6764155	85	5638423	181527	Klebsiella pneumoniae	861/1000	0	0.00369655	Pass	Pass	Pass
SRR6764156	94	5496153	158022	Klebsiella pneumoniae	881/1000	0	0.0031121	Pass	Pass	Pass
SRR6764157	76	5509166	157587	Klebsiella pneumoniae	866/1000	0	0.00354859	Pass	Pass	Pass
SRR6764158	71	5476668	198070	Klebsiella pneumoniae	854/1000	0	0.00390583	Pass	Pass	Pass
SRR6764159	93	5674455	182520	Klebsiella pneumoniae	847/1000	0	0.00411762	Pass	Pass	Pass
SRR6764160	81	5613760	168050	Klebsiella pneumoniae	874/1000	0	0.00331442	Pass	Pass	Pass
SRR6764161	74	5385861	236847	Klebsiella pneumoniae	877/1000	0	0.00322742	Pass	Pass	Pass
SRR6764162	70	5444761	224988	Klebsiella pneumoniae	854/1000	0	0.00390583	Pass	Pass	Pass
SRR6764178	81	5785898	224069	Klebsiella pneumoniae	853/1000	0	0.00393593	Pass	Pass	Pass
SRR6764179	86	5500954	202008	Klebsiella pneumoniae	884/1000	0	0.00302611	Pass	Pass	Pass
SRR6764220	71	5514439	248549	Klebsiella pneumoniae	885/1000	0	0.00299754	Pass	Pass	Pass
SRR6764221	80	5486485	215977	Klebsiella pneumoniae	885/1000	0	0.00299754	Pass	Pass	Pass
SRR6764233	90	5715015	153833	Klebsiella pneumoniae	864/1000	0	0.00360762	Pass	Pass	Pass
SRR6764234	76	5750716	209859	Klebsiella pneumoniae	853/1000	0	0.00393593	Pass	Pass	Pass
SRR6764235	75	5586493	209352	Klebsiella pneumoniae	859/1000	0	0.00375609	Pass	Pass	Pass
SRR6764236	86	5486085	207369	Klebsiella pneumoniae	879/1000	0	0.00316966	Pass	Pass	Pass
SRR6764237	75	5586922	209186	Klebsiella pneumoniae	859/1000	0	0.00375609	Pass	Pass	Pass
SRR6764265	84	5679692	134598	Klebsiella pneumoniae	857/1000	0	0.00381583	Pass	Pass	Pass
SRR6764266	51	5487453	338807	Klebsiella pneumoniae	824/1000	0	0.00483188	Pass	Pass	Pass
SRR6764267	67	5612561	291951	Klebsiella pneumoniae	812/1000	0	0.00521614	Pass	Pass	Pass
SRR6793800	67	5508575	220757	Klebsiella pneumoniae	880/1000	0	0.00314086	Pass	Pass	Pass
SRR6793801	92	5486747	156191	Klebsiella pneumoniae	786/1000	0	0.00607761	Pass	Pass	Pass
SRR6793808	80	5577479	246105	Klebsiella pneumoniae	858/1000	0	0.00378594	Pass	Pass	Pass
SRR6793812	87	5493454	203710	Klebsiella pneumoniae	768/1000	0	0.00669844	Pass	Pass	Pass
SRR6793813	78	5571443	271562	Klebsiella quasipneumoniae	859/1000	0	0.00375609	Pass	Pass	Pass
SRR6793814	56	5481520	384730	Klebsiella pneumoniae	827/1000	0	0.00473708	Pass	Pass	Pass
SRR6793815	36	5087305	199319	Klebsiella aerogenes	957/1000	0	0.00105797	Pass	Pass	Pass
SRR6793816	54	5453662	370156	Klebsiella pneumoniae	785/1000	0	0.00611156	Pass	Pass	Pass
SRR6793817	43	5457785	264868	Klebsiella pneumoniae	781/1000	0	0.006248	Pass	Pass	Pass
SRR6793818	53	5496541	308288	Klebsiella pneumoniae	868/1000	0	0.00348975	Pass	Pass	Pass
SRR6793819	27	5168077	285711	Klebsiella aerogenes	993/1000	0	0.000167546	Pass	Pass	Pass
SRR6793820	94	5458341	247867	Klebsiella pneumoniae	837/1000	0	0.00442466	Pass	Pass	Pass
SRR6793821	41	5338120	360285	Klebsiella pneumoniae	868/1000	0	0.00348975	Pass	Pass	Pass
SRR6793825	31	5247591	410473	Klebsiella aerogenes	897/1000	0	0.00265838	Pass	Pass	Pass
SRR6793830	52	5651963	269176	Klebsiella pneumoniae	871/1000	0	0.00340187	Fail	Pass	Pass
SRR6793831	33	5031703	256637	Klebsiella aerogenes	989/1000	0	0.000264084	Pass	Pass	Pass
SRR6793832	80	5489756	176039	Klebsiella pneumoniae	783/1000	0	0.00617965	Pass	Pass	Pass
SRR6793833	66	5484748	170313	Klebsiella pneumoniae	976/1000	0	0.00058191	Pass	Pass	Pass
SRR6793834	31	5097227	396780	Klebsiella aerogenes	924/1000	0	0.00191916	Pass	Pass	Pass
SRR6793837	52	5487450	246140	Klebsiella pneumoniae	867/1000	0	0.00351914	Pass	Pass	Pass
SRR6793839	88	5681207	207050	Klebsiella pneumoniae	861/1000	0	0.00369655	Pass	Pass	Pass
SRR6793845	47	5496852	284666	Klebsiella pneumoniae	886/1000	0	0.00296902	Pass	Pass	Pass
SRR6793849	31	5318691	334455	Klebsiella aerogenes	951/1000	0	0.00121124	Pass	Pass	Pass
SRR6793853	66	5658530	183439	Klebsiella pneumoniae	863/1000	0	0.00363721	Pass	Pass	Pass
SRR6793856	46	5472513	321544	Klebsiella pneumoniae	780/1000	0	0.00628226	Pass	Pass	Pass
SRR6793857	32	5017284	243797	Klebsiella aerogenes	987/1000	0	0.000312573	Pass	Pass	Pass
SRR6793860	30	5287759	271627	Klebsiella aerogenes	960/1000	0	0.000981871	Pass	Pass	Pass
SRR6812668	60	5698193	232316	Klebsiella pneumoniae	783/1000	0	0.00617965	Pass	Pass	Pass
SRR6812669	57	5714768	233417	Klebsiella pneumoniae	781/1000	0	0.006248	Pass	Pass	Pass
SRR6812670	55	5698024	266339	Klebsiella pneumoniae	784/1000	0	0.00614558	Pass	Pass	Pass
SRR6812671	61	5698541	203905	Klebsiella pneumoniae	783/1000	0	0.00617965	Pass	Pass	Pass
SRR6812672	57	5698704	318817	Klebsiella pneumoniae	784/1000	0	0.00614558	Pass	Pass	Pass
SRR6812673	59	5697789	315884	Klebsiella pneumoniae	783/1000	0	0.00617965	Pass	Pass	Pass
SRR6812674	61	5696266	250585	Klebsiella pneumoniae	784/1000	0	0.00614558	Pass	Pass	Pass
SRR6812675	57	5714057	266346	Klebsiella pneumoniae	782/1000	0	0.00621379	Pass	Pass	Pass
SRR6812676	58	5694928	266346	Klebsiella pneumoniae	784/1000	0	0.00614558	Pass	Pass	Pass
SRR6812677	54	5678649	316757	Klebsiella pneumoniae	784/1000	0	0.00614558	Pass	Pass	Pass
SRR6812678	53	5700974	316757	Klebsiella pneumoniae	784/1000	0	0.00614558	Pass	Pass	Pass
SRR6812679	59	5698351	316429	Klebsiella pneumoniae	783/1000	0	0.00617965	Pass	Pass	Pass
SRR6836081	61	5263888	225528	Klebsiella pneumoniae	917/1000	0	0.00210772	Pass	Pass	Pass
SRR6836082	59	5262489	275546	Klebsiella pneumoniae	917/1000	0	0.00210772	Pass	Pass	Pass
SRR6836083	63	5268015	225528	Klebsiella pneumoniae	914/1000	0	0.00218918	Pass	Pass	Pass
SRR6836084	60	5261199	225528	Klebsiella pneumoniae	918/1000	0	0.00208065	Pass	Pass	Pass
SRR6836085	80	5761708	215062	Klebsiella pneumoniae	871/1000	0	0.00340187	Pass	Pass	Pass
SRR6836086	82	5750833	233954	Klebsiella pneumoniae	865/1000	0	0.00357808	Pass	Pass	Pass
SRR6836087	84	5757911	233771	Klebsiella pneumoniae	865/1000	0	0.00357808	Pass	Pass	Pass
SRR6836088	61	5262210	225528	Klebsiella pneumoniae	915/1000	0	0.00216198	Pass	Pass	Pass
SRR6844953	73	5709147	294587	Klebsiella pneumoniae	823/1000	0	0.00486359	Pass	Pass	Pass
SRR6844956	42	5668215	360536	Klebsiella pneumoniae	909/1000	0	0.00232584	Pass	Pass	Fail
SRR6844958	91	5666464	116650	Klebsiella pneumoniae	922/1000	0	0.00197282	Pass	Pass	Pass
SRR6844959	96	5604676	106573	Klebsiella pneumoniae	932/1000	0	0.00170624	Pass	Pass	Pass
SRR6844960	56	5384085	215211	Klebsiella pneumoniae	802/1000	0	0.0055427	Pass	Pass	Pass
SRR6844961	55	5382529	215211	Klebsiella pneumoniae	802/1000	0	0.0055427	Pass	Pass	Fail
SRR6844962	54	5606880	325112	Klebsiella pneumoniae	887/1000	0	0.00294054	Pass	Pass	Pass
SRR6844963	37	5466975	459850	Klebsiella pneumoniae	889/1000	0	0.00288374	Pass	Pass	Fail
SRR6844964	73	5378189	243137	Klebsiella pneumoniae	832/1000	0	0.00458019	Pass	Pass	Fail
SRR6844965	84	5645301	165118	Klebsiella quasipneumoniae	838/1000	0	0.00439372	Pass	Pass	Fail
SRR6844968	240	6393281	137689	Klebsiella pneumoniae	833/1000	0	0.00454897	Fail	Pass	Pass
SRR6844969	90	5721675	180315	Klebsiella pneumoniae	814/1000	0	0.00515153	Pass	Pass	Pass
SRR6844974	73	5476717	211511	Klebsiella pneumoniae	883/1000	0	0.00305472	Pass	Pass	Pass
SRR6844975	116	5800909	183270	Klebsiella pneumoniae	893/1000	0	0.00277069	Pass	Pass	Pass
SRR6844976	87	5657851	182105	Klebsiella pneumoniae	843/1000	0	0.0042398	Pass	Pass	Pass
SRR6844977	81	5778702	221953	Klebsiella pneumoniae	868/1000	0	0.00348975	Pass	Pass	Pass
SRR6844978	82	5696561	203834	Klebsiella pneumoniae	851/1000	0	0.00399629	Pass	Pass	Fail
SRR6844979	84	5505628	130711	Klebsiella pneumoniae	871/1000	0	0.00340187	Pass	Pass	Pass
SRR6844980	87	5591342	165976	Klebsiella pneumoniae	852/1000	0	0.00396608	Pass	Pass	Pass
SRR6844981	96	5663068	180267	Klebsiella pneumoniae	930/1000	0	0.00175922	Pass	Pass	Fail
SRR6844982	84	5717752	172989	Klebsiella pneumoniae	819/1000	0	0.004991	Pass	Pass	Fail
SRR6844983	60	5395656	324578	Klebsiella pneumoniae	875/1000	0	0.00328537	Pass	Pass	Pass
SRR6844985	58	5281317	250150	Klebsiella pneumoniae	750/1000	0	0.00734051	Pass	Pass	Pass
SRR6844987	67	3790695	102585	Acinetobacter baumannii	978/1000	0	0.000532603	Pass	Pass	Pass
SRR6844988	503	5185623	15690	Klebsiella aerogenes	845/1000	0	0.00417861	Pass	Pass	Pass
SRR6844989	44	5295963	215553	Klebsiella aerogenes	834/1000	0	0.00451781	Pass	Pass	Pass
SRR6844996	153	6202950	125462	Klebsiella pneumoniae	815/1000	0	0.00511931	Pass	Pass	Pass
SRR6844997	89	5840996	190796	Klebsiella pneumoniae	895/1000	0	0.00271444	Pass	Pass	Fail
SRR6844998	92	5628448	229542	Klebsiella pneumoniae	887/1000	0	0.00294054	Pass	Pass	Pass
SRR6844999	193	5586029	63710	Klebsiella pneumoniae	880/1000	0	0.00314086	Pass	Pass	Pass
SRR6845000	91	5670154	209561	Klebsiella pneumoniae	925/1000	0	0.0018924	Pass	Pass	Pass
SRR6845002	72	5590537	213285	Klebsiella pneumoniae	881/1000	0	0.0031121	Pass	Pass	Pass
SRR6845003	78	5626659	189932	Klebsiella pneumoniae	816/1000	0	0.00508714	Pass	Pass	Pass
SRR6845004	72	5607935	216209	Klebsiella pneumoniae	934/1000	0	0.00165343	Pass	Pass	Pass
SRR6845005	94	5676604	143863	Klebsiella pneumoniae	925/1000	0	0.0018924	Pass	Pass	Pass
SRR6845008	69	5552598	246668	Klebsiella pneumoniae	879/1000	0	0.00316966	Pass	Pass	Pass
SRR6845009	71	5521586	198136	Klebsiella pneumoniae	882/1000	0	0.00308338	Pass	Pass	Pass
SRR6845010	92	5608568	160396	Klebsiella pneumoniae	868/1000	0	0.00348975	Pass	Pass	Pass
SRR6845011	73	5548572	198137	Klebsiella pneumoniae	893/1000	0	0.00277069	Pass	Pass	Pass
SRR6845012	67	5456795	158867	Klebsiella pneumoniae	874/1000	0	0.00331442	Pass	Pass	Pass
SRR6845013	100	5832431	156073	Klebsiella pneumoniae	847/1000	0	0.00411762	Pass	Pass	Pass
SRR6845014	72	5518521	198999	Klebsiella pneumoniae	874/1000	0	0.00331442	Pass	Pass	Fail
SRR6845015	92	5616120	175845	Klebsiella pneumoniae	865/1000	0	0.00357808	Pass	Pass	Pass
SRR6845016	77	5592054	165786	Klebsiella pneumoniae	874/1000	0	0.00331442	Pass	Pass	Fail
SRR6845017	116	5807530	180677	Klebsiella pneumoniae	892/1000	0	0.00279888	Pass	Pass	Pass
SRR6845021	96	5847710	168112	Klebsiella variicola	875/1000	0	0.00328537	Pass	Pass	Pass
SRR6852549	42	5508383	360164	Klebsiella pneumoniae	938/1000	0	0.00154832	Pass	Pass	Pass
SRR6852550	36	5466174	360646	Klebsiella pneumoniae	942/1000	0	0.00144387	Pass	Pass	Pass
SRR6852551	37	5537474	479044	Klebsiella pneumoniae	705/1000	0	0.00904645	Pass	Pass	Pass
SRR6852552	96	5630556	172625	Klebsiella pneumoniae	730/1000	0	0.00808024	Pass	Pass	Pass
SRR6852553	66	5441240	373247	Klebsiella pneumoniae	797/1000	0	0.00570819	Pass	Pass	Pass
SRR6852554	55	5490222	295093	Klebsiella pneumoniae	846/1000	0	0.00414809	Pass	Pass	Pass
SRR6852555	1105	5475821	1501	Klebsiella pneumoniae	603/1000	0	0.0135508	Fail	Pass	Pass
SRR6852556	1102	5477462	1747	Klebsiella pneumoniae	604/1000	0	0.0135016	Fail	Pass	Pass
SRR6852557	71	5551745	285995	Klebsiella pneumoniae	825/1000	0	0.00480022	Pass	Pass	Pass
SRR6852558	120	5508403	164579	Klebsiella pneumoniae	804/1000	0	0.00547692	Pass	Pass	Pass
SRR6852559	70	5505561	285599	Klebsiella pneumoniae	838/1000	0	0.00439372	Pass	Pass	Pass
SRR6852560	914	4916521	7444	Klebsiella pneumoniae	804/1000	0	0.00547692	Fail	Pass	Pass
SRR6852561	42	5472054	310701	Klebsiella pneumoniae	766/1000	0	0.00676872	Pass	Pass	Pass
SRR6852562	133	6036872	240573	Klebsiella pneumoniae	874/1000	0	0.00331442	Pass	Pass	Pass
SRR6883066	165	5801116	130718	Klebsiella pneumoniae	825/1000	0	0.00480022	Pass	Pass	Pass
SRR6883067	142	5803734	335628	Klebsiella pneumoniae	827/1000	0	0.00473708	Pass	Pass	Pass
SRR6883068	90	5714935	262462	Klebsiella pneumoniae	833/1000	0	0.00454897	Pass	Pass	Pass
SRR6883069	101	5840982	232274	Klebsiella pneumoniae	825/1000	0	0.00480022	Pass	Pass	Pass
SRR6892675	99	5690143	221622	Klebsiella pneumoniae	759/1000	0	0.00701675	Pass	Pass	Pass
SRR6892676	86	5798759	204173	Klebsiella pneumoniae	846/1000	0	0.00414809	Pass	Pass	Pass
SRR6892683	94	6545140	174004	Klebsiella michiganensis	648/1000	0	0.0114419	Pass	Pass	Pass
SRR6892687	91	5577030	166101	Klebsiella pneumoniae	899/1000	0	0.0026025	Pass	Pass	Pass
SRR6892689	1435	9204221	38780	Klebsiella pneumoniae	544/1000	0	0.0166683	Pass	Pass	Pass
SRR6892692	81	5584753	198137	Klebsiella pneumoniae	881/1000	0	0.0031121	Pass	Pass	Pass
SRR6892698	388	6406484	41260	Klebsiella pneumoniae	673/1000	0	0.0103562	Fail	Pass	Pass
SRR6892699	66	5559778	258672	Klebsiella pneumoniae	943/1000	0	0.00141786	Pass	Pass	Pass
SRR6892702	155	5523099	70429	Klebsiella pneumoniae	837/1000	0	0.00442466	Pass	Pass	Pass
SRR6892706	88	5858351	212364	Klebsiella pneumoniae	866/1000	0	0.00354859	Pass	Pass	Pass
SRR6892707	110	5857740	204173	Klebsiella pneumoniae	836/1000	0	0.00445566	Pass	Pass	Pass
SRR6892708	2078	11409967	3407	Klebsiella pneumoniae	441/1000	0	0.0233762	Fail	Pass	Pass
SRR6892709	91	5848682	160994	Klebsiella pneumoniae	866/1000	0	0.00354859	Pass	Pass	Pass
SRR6892710	195	6352329	159151	Klebsiella pneumoniae	715/1000	0	0.00865422	Pass	Pass	Pass
SRR6892711	99	5657903	174515	Klebsiella pneumoniae	802/1000	0	0.0055427	Pass	Pass	Pass
SRR6892712	96	5706381	204173	Klebsiella pneumoniae	866/1000	0	0.00354859	Pass	Pass	Pass
SRR6892714	378	10468856	58748	Klebsiella pneumoniae	436/1000	0	0.0237537	Fail	Pass	Pass
SRR6892718	112	5511006	137191	Klebsiella pneumoniae	957/1000	0	0.00105797	Fail	Pass	Pass
SRR6892721	42	5294229	313359	Klebsiella pneumoniae	998/1000	0	4.76906e-05	Pass	Pass	Pass
SRR6892723	539	7520507	133621	Klebsiella pneumoniae	593/1000	0	0.0140492	Pass	Pass	Pass
SRR6892724	59	5553437	256924	Klebsiella quasipneumoniae	806/1000	0	0.00541137	Pass	Pass	Pass
SRR6892731	2239	11709622	4532	Klebsiella pneumoniae	411/1000	0	0.0257292	Pass	Pass	Pass
SRR6892735	89	5627925	205605	Klebsiella pneumoniae	755/1000	0	0.00715996	Pass	Pass	Pass
SRR6892736	132	5911780	254951	Klebsiella pneumoniae	735/1000	0	0.00789262	Pass	Pass	Pass
SRR6892737	2637	13468072	6862	Klebsiella pneumoniae	366/1000	0	0.0297077	Fail	Pass	Pass
SRR6892738	43	5615593	332874	Klebsiella quasipneumoniae	753/1000	0	0.00723198	Pass	Pass	Pass
SRR6892739	79	5626781	198138	Klebsiella pneumoniae	874/1000	0	0.00331442	Pass	Pass	Pass
SRR6892740	85	5618309	173502	Klebsiella pneumoniae	872/1000	0	0.00337267	Pass	Pass	Pass
SRR6892744	87	5568668	172920	Klebsiella pneumoniae	901/1000	0	0.0025468	Pass	Pass	Pass
SRR6892745	798	5388259	10342	Klebsiella pneumoniae	776/1000	0	0.00641996	Pass	Pass	Pass
SRR6892751	53	5480348	256291	Klebsiella pneumoniae	856/1000	0	0.00384578	Pass	Pass	Pass
SRR6892752	113	5767085	158840	Klebsiella pneumoniae	881/1000	0	0.0031121	Pass	Pass	Pass
SRR6892754	53	5482916	256290	Klebsiella pneumoniae	855/1000	0	0.00387578	Pass	Pass	Pass
SRR6892755	95	5546345	172605	Klebsiella pneumoniae	772/1000	0	0.00655869	Pass	Pass	Pass
SRR6892756	108	6027895	176495	Klebsiella pneumoniae	847/1000	0	0.00411762	Pass	Pass	Pass
SRR6892761	144	6156231	154480	Klebsiella pneumoniae	823/1000	0	0.00486359	Pass	Pass	Pass
SRR6892762	101	5683072	238417	Klebsiella pneumoniae	803/1000	0	0.00550978	Pass	Pass	Pass
SRR6892763	1947	14486744	20098	Klebsiella pneumoniae	350/1000	0	0.0312752	Fail	Pass	Pass
SRR6892766	199	6917204	128074	Klebsiella pneumoniae	730/1000	0	0.00808024	Pass	Pass	Pass
SRR6892771	83	5588360	165824	Klebsiella pneumoniae	878/1000	0	0.00319852	Pass	Pass	Pass
SRR6892773	115	5534729	235747	Klebsiella pneumoniae	946/1000	0	0.00134007	Pass	Pass	Pass
SRR6892777	87	5541980	273137	Klebsiella pneumoniae	947/1000	0	0.00131423	Pass	Pass	Pass
SRR6892778	181	6451792	146800	Klebsiella pneumoniae	783/1000	0	0.00617965	Pass	Pass	Pass
SRR6892780	89	5849575	198237	Klebsiella pneumoniae	866/1000	0	0.00354859	Pass	Pass	Pass
SRR6892783	109	5775945	222078	Klebsiella pneumoniae	757/1000	0	0.00708822	Pass	Pass	Pass
SRR6892784	93	5855702	154818	Klebsiella pneumoniae	866/1000	0	0.00354859	Pass	Pass	Pass
SRR6892785	115	5862746	154818	Klebsiella pneumoniae	865/1000	0	0.00357808	Pass	Pass	Pass
SRR6892786	115	5863560	154480	Klebsiella pneumoniae	866/1000	0	0.00354859	Pass	Pass	Pass
SRR6892788	950	8583386	71807	Klebsiella pneumoniae	577/1000	0	0.014871	Pass	Pass	Pass
SRR6892790	292	5528981	38906	Klebsiella pneumoniae	916/1000	0	0.00213483	Fail	Pass	Pass
SRR6892791	45	5612731	327049	Klebsiella quasipneumoniae	753/1000	0	0.00723198	Pass	Pass	Pass
SRR6892793	92	5535207	197260	Klebsiella pneumoniae	796/1000	0	0.00574147	Pass	Pass	Pass
SRR6892794	1092	8322189	84795	Klebsiella pneumoniae	598/1000	0	0.0137986	Pass	Pass	Pass
SRR6892795	105	5612012	180184	Klebsiella pneumoniae	892/1000	0	0.00279888	Pass	Pass	Pass
SRR6892796	2146	13111428	7795	Klebsiella pneumoniae	390/1000	0	0.0275126	Fail	Pass	Pass
SRR6892800	73	5583337	203936	Klebsiella pneumoniae	881/1000	0	0.0031121	Pass	Pass	Pass
SRR6892801	72	5590059	203936	Klebsiella pneumoniae	881/1000	0	0.0031121	Pass	Pass	Pass
SRR6892802	76	5586533	203836	Klebsiella pneumoniae	881/1000	0	0.0031121	Pass	Pass	Pass
SRR6892803	70	5591905	203836	Klebsiella pneumoniae	881/1000	0	0.0031121	Pass	Pass	Pass
SRR6892804	73	5591948	218324	Klebsiella pneumoniae	882/1000	0	0.00308338	Pass	Pass	Pass
SRR6892806	73	5597405	203836	Klebsiella pneumoniae	881/1000	0	0.0031121	Pass	Pass	Pass
SRR6892808	72	5590391	213285	Klebsiella pneumoniae	881/1000	0	0.0031121	Pass	Pass	Pass
SRR6941524	19	147285	7837	Unidentified	0/1000	0	1	Pass	Pass	Pass
SRR6941525	30	153000	4508	Unidentified	0/1000	0	1	Pass	Pass	Pass
SRR6944261	57	6225309	218896	Klebsiella huaxiensis	995/1000	0	0.000119496	Pass	Pass	Pass
SRR6946351	93	5734394	191731	Klebsiella pneumoniae	778/1000	0	0.00635099	Pass	Pass	Pass
SRR6946352	94	5732051	192934	Klebsiella pneumoniae	780/1000	0	0.00628226	Pass	Pass	Pass
SRR6946353	94	5737516	192934	Klebsiella pneumoniae	778/1000	0	0.00635099	Pass	Pass	Pass
SRR6946354	93	5738192	191699	Klebsiella pneumoniae	779/1000	0	0.00631659	Pass	Pass	Pass
SRR6946355	44	5453565	472478	Klebsiella pneumoniae	996/1000	0	9.55247e-05	Pass	Pass	Pass
SRR6946356	94	5734749	192697	Klebsiella pneumoniae	778/1000	0	0.00635099	Pass	Pass	Pass
SRR6946357	96	5738728	191699	Klebsiella pneumoniae	778/1000	0	0.00635099	Pass	Pass	Pass
SRR6946358	112	5781161	175883	Klebsiella pneumoniae	774/1000	0	0.0064892	Pass	Pass	Pass
SRR6946359	100	5778944	191551	Klebsiella pneumoniae	772/1000	0	0.00655869	Pass	Pass	Pass
SRR6946360	96	5731460	191699	Klebsiella pneumoniae	781/1000	0	0.006248	Pass	Pass	Pass
SRR6951514	109	5765879	192730	Klebsiella pneumoniae	775/1000	0	0.00645455	Pass	Pass	Pass
SRR6951515	108	5757380	176107	Klebsiella pneumoniae	778/1000	0	0.00635099	Pass	Pass	Pass
SRR6951516	98	5715735	192816	Klebsiella pneumoniae	780/1000	0	0.00628226	Pass	Pass	Pass
SRR6951517	100	5720192	176107	Klebsiella pneumoniae	779/1000	0	0.00631659	Pass	Pass	Pass
SRR6951518	110	5791820	192210	Klebsiella pneumoniae	773/1000	0	0.00652391	Pass	Pass	Pass
SRR6951519	101	5741981	193036	Klebsiella pneumoniae	777/1000	0	0.00638544	Pass	Pass	Pass
SRR6951520	96	5717198	191555	Klebsiella pneumoniae	780/1000	0	0.00628226	Pass	Pass	Pass
SRR6951521	94	5719063	176107	Klebsiella pneumoniae	780/1000	0	0.00628226	Pass	Pass	Pass
SRR6951522	76	5574287	374921	Klebsiella pneumoniae	837/1000	0	0.00442466	Pass	Pass	Pass
SRR6951523	93	5717738	192934	Klebsiella pneumoniae	782/1000	0	0.00621379	Pass	Pass	Pass
SRR6952533	250	8151270	91472	Klebsiella pneumoniae	552/1000	0	0.0162193	Pass	Pass	Pass
SRR6952534	90	5654374	203336	Klebsiella pneumoniae	788/1000	0	0.00600989	Pass	Pass	Pass
SRR6952535	1228	9269845	60018	Klebsiella pneumoniae	477/1000	0	0.0208145	Pass	Pass	Pass
SRR6952536	71	5539113	203335	Klebsiella pneumoniae	773/1000	0	0.00652391	Pass	Pass	Pass
SRR6952538	434	8730705	87653	Klebsiella pneumoniae	516/1000	0	0.0183132	Pass	Pass	Pass
SRR6952539	95	5711359	193036	Klebsiella pneumoniae	782/1000	0	0.00621379	Pass	Pass	Pass
SRR6952540	75	5537862	203336	Klebsiella pneumoniae	772/1000	0	0.00655869	Pass	Pass	Pass
SRR6952541	98	5717969	193036	Klebsiella pneumoniae	780/1000	0	0.00628226	Pass	Pass	Pass
SRR6952542	105	5743246	191555	Klebsiella pneumoniae	774/1000	0	0.0064892	Pass	Pass	Pass
SRR6952543	337	8615518	91472	Klebsiella pneumoniae	527/1000	0	0.017653	Pass	Pass	Pass
SRR6952544	105	5746231	191699	Klebsiella pneumoniae	778/1000	0	0.00635099	Pass	Pass	Pass
SRR6952545	835	7864765	100573	Klebsiella pneumoniae	579/1000	0	0.0147665	Pass	Pass	Pass
SRR6952546	74	5509579	193036	Klebsiella pneumoniae	779/1000	0	0.00631659	Pass	Pass	Pass
SRR6952547	91	5717793	193036	Klebsiella pneumoniae	781/1000	0	0.006248	Pass	Pass	Pass
SRR6952548	93	5715317	192934	Klebsiella pneumoniae	781/1000	0	0.006248	Pass	Pass	Pass
SRR6952549	93	6024447	203335	Klebsiella pneumoniae	748/1000	0	0.00741321	Pass	Pass	Pass
SRR6952550	86	5587322	380352	Klebsiella pneumoniae	837/1000	0	0.00442466	Pass	Pass	Pass
SRR6952551	93	5539793	171902	Klebsiella pneumoniae	770/1000	0	0.00662843	Pass	Pass	Pass
SRR6952552	115	8461495	219355	Klebsiella pneumoniae	540/1000	0	0.0168963	Pass	Pass	Pass
SRR6952553	92	5717625	193036	Klebsiella pneumoniae	781/1000	0	0.006248	Pass	Pass	Pass
SRR6952554	97	5715775	193036	Klebsiella pneumoniae	781/1000	0	0.006248	Pass	Pass	Pass
SRR6952555	761	8615395	80596	Klebsiella pneumoniae	530/1000	0	0.0174761	Pass	Pass	Pass
SRR6952556	90	5636150	203336	Klebsiella pneumoniae	766/1000	0	0.00676872	Pass	Pass	Pass
SRR6952557	114	8417471	277818	Klebsiella pneumoniae	574/1000	0	0.0150285	Pass	Pass	Pass
SRR6955403	105	5800749	176106	Klebsiella pneumoniae	749/1000	0	0.00737682	Pass	Pass	Pass
SRR6955404	95	5558252	203875	Klebsiella pneumoniae	769/1000	0	0.00666341	Pass	Pass	Pass
SRR6955405	86	5697082	176106	Klebsiella pneumoniae	758/1000	0	0.00705245	Pass	Pass	Pass
SRR6955406	76	5441830	203875	Klebsiella pneumoniae	776/1000	0	0.00641996	Pass	Pass	Pass
SRR6955407	126	6777874	384464	Klebsiella michiganensis	750/1000	0	0.00734051	Pass	Pass	Pass
SRR6955408	93	5719161	193036	Klebsiella pneumoniae	781/1000	0	0.006248	Pass	Pass	Pass
SRR6955410	180	6102606	192210	Klebsiella pneumoniae	717/1000	0	0.00857671	Pass	Pass	Pass
SRR6955411	93	5525354	203875	Klebsiella pneumoniae	773/1000	0	0.00652391	Pass	Pass	Pass
SRR6955412	836	7750632	102346	Klebsiella pneumoniae	590/1000	0	0.0142009	Pass	Pass	Pass
SRR6955413	74	5538797	203336	Klebsiella pneumoniae	772/1000	0	0.00655869	Pass	Pass	Pass
SRR6955414	480	8407659	86702	Klebsiella pneumoniae	527/1000	0	0.017653	Pass	Pass	Pass
SRR6955415	93	5713710	193036	Klebsiella pneumoniae	782/1000	0	0.00621379	Pass	Pass	Pass
SRR6955416	92	5715664	193036	Klebsiella pneumoniae	781/1000	0	0.006248	Pass	Pass	Pass
SRR6955417	72	5539552	203335	Klebsiella pneumoniae	772/1000	0	0.00655869	Pass	Pass	Pass
SRR6955418	91	5740511	220150	Klebsiella pneumoniae	785/1000	0	0.00611156	Pass	Pass	Pass
SRR6955419	84	6059768	166529	Klebsiella variicola	995/1000	0	0.000119496	Pass	Pass	Pass
SRR6955420	106	5757628	153576	Klebsiella pneumoniae	769/1000	0	0.00666341	Pass	Pass	Pass
SRR6955421	104	5762347	191824	Klebsiella pneumoniae	768/1000	0	0.00669844	Pass	Pass	Pass
SRR6955422	53	5800781	307014	Klebsiella pneumoniae	937/1000	0	0.00157453	Pass	Pass	Pass
SRR6955423	87	5679637	161046	Klebsiella pneumoniae	759/1000	0	0.00701675	Pass	Pass	Pass
SRR6955424	81	5566902	176106	Klebsiella pneumoniae	770/1000	0	0.00662843	Pass	Pass	Pass
SRR6955425	1350	9115011	61529	Klebsiella pneumoniae	484/1000	0	0.0203459	Pass	Pass	Pass
SRR6955426	79	6366744	235573	Klebsiella michiganensis	782/1000	0	0.00621379	Pass	Pass	Pass
SRR6955427	77	5513532	193036	Klebsiella pneumoniae	781/1000	0	0.006248	Pass	Pass	Pass
SRR6958721	95	5717946	193036	Klebsiella pneumoniae	780/1000	0	0.00628226	Pass	Pass	Pass
SRR6958722	92	5571321	190239	Klebsiella pneumoniae	767/1000	0	0.00673355	Pass	Pass	Pass
SRR6958723	100	5725757	193036	Klebsiella pneumoniae	781/1000	0	0.006248	Pass	Pass	Pass
SRR6958724	81	5572603	380352	Klebsiella pneumoniae	837/1000	0	0.00442466	Pass	Pass	Pass
SRR6958725	93	5541763	203875	Klebsiella pneumoniae	769/1000	0	0.00666341	Pass	Pass	Pass
SRR6958726	95	5715810	193036	Klebsiella pneumoniae	781/1000	0	0.006248	Pass	Pass	Pass
SRR6958727	70	5514107	203335	Klebsiella pneumoniae	767/1000	0	0.00673355	Pass	Pass	Pass
SRR6958728	331	5706863	31357	Klebsiella pneumoniae	776/1000	0	0.00641996	Pass	Pass	Pass
SRR6958729	140	5433862	82575	Klebsiella pneumoniae	770/1000	0	0.00662843	Pass	Pass	Pass
SRR6958730	76	5552890	380352	Klebsiella pneumoniae	840/1000	0	0.00433199	Pass	Pass	Pass
SRR6958731	38	5556621	326359	Klebsiella pneumoniae	1000/1000	0	0	Pass	Pass	Pass
SRR6958732	26	5226434	1000058	Klebsiella pneumoniae	868/1000	0	0.00348975	Pass	Pass	Pass
SRR6958733	65	5469976	339953	Klebsiella pneumoniae	804/1000	0	0.00547692	Pass	Pass	Pass
SRR6958734	39	5669437	397668	Klebsiella pneumoniae	955/1000	0	0.0011089	Pass	Pass	Pass
SRR6958735	48	5408992	296917	Klebsiella pneumoniae	829/1000	0	0.00467416	Pass	Pass	Pass
SRR6958736	40	5422163	480652	Klebsiella pneumoniae	998/1000	0	4.76906e-05	Pass	Pass	Pass
SRR6958737	42	5426679	364794	Klebsiella pneumoniae	779/1000	0	0.00631659	Pass	Pass	Pass
SRR6958738	71	5541736	203335	Klebsiella pneumoniae	773/1000	0	0.00652391	Pass	Pass	Pass
SRR6958739	108	5902975	123698	Klebsiella pneumoniae	998/1000	0	4.76906e-05	Pass	Pass	Pass
SRR6958740	85	5562593	362557	Klebsiella pneumoniae	782/1000	0	0.00621379	Pass	Pass	Pass
SRR6958741	295	5681261	40646	Klebsiella pneumoniae	779/1000	0	0.00631659	Pass	Pass	Pass
SRR6958742	134	5526846	85673	Klebsiella pneumoniae	775/1000	0	0.00645455	Pass	Pass	Pass
SRR6958743	99	5707396	176107	Klebsiella pneumoniae	781/1000	0	0.006248	Pass	Pass	Pass
SRR6958744	82	5612572	380389	Klebsiella pneumoniae	835/1000	0	0.00448671	Pass	Pass	Pass
SRR6958745	99	5703694	193036	Klebsiella pneumoniae	781/1000	0	0.006248	Pass	Pass	Pass
SRR6958746	126	5714209	100574	Klebsiella pneumoniae	783/1000	0	0.00617965	Pass	Pass	Pass
SRR6958747	98	5751862	193036	Klebsiella pneumoniae	779/1000	0	0.00631659	Pass	Pass	Pass
SRR6958748	96	5715152	180198	Klebsiella pneumoniae	781/1000	0	0.006248	Pass	Pass	Pass
SRR6958749	75	5549117	203664	Klebsiella pneumoniae	770/1000	0	0.00662843	Pass	Pass	Pass
SRR6958750	78	5544328	203335	Klebsiella pneumoniae	771/1000	0	0.00659353	Pass	Pass	Pass
SRR6958751	41	5439607	317320	Klebsiella pneumoniae	1000/1000	0	0	Pass	Pass	Pass
SRR6958752	81	5985733	386357	Klebsiella quasipneumoniae	985/1000	0	0.000361208	Pass	Pass	Pass
SRR6958753	94	5617297	209680	Klebsiella pneumoniae	812/1000	0	0.00521614	Pass	Pass	Pass
SRR6958754	70	5729779	276752	Klebsiella quasipneumoniae	999/1000	0	2.38274e-05	Pass	Pass	Pass
SRR6958755	60	5877715	363043	Klebsiella pneumoniae	831/1000	0	0.00461146	Pass	Pass	Pass
SRR6958756	94	5757614	220790	Klebsiella pneumoniae	740/1000	0	0.00770681	Pass	Pass	Pass
SRR6958757	104	5769320	176109	Klebsiella pneumoniae	767/1000	0	0.00673355	Pass	Pass	Pass
SRR6958758	101	5767245	191824	Klebsiella pneumoniae	768/1000	0	0.00669844	Pass	Pass	Pass
SRR6958759	32	5204364	394751	Klebsiella aerogenes	997/1000	0	7.15897e-05	Pass	Pass	Pass
SRR6958760	102	5764459	191824	Klebsiella pneumoniae	769/1000	0	0.00666341	Pass	Pass	Pass
SRR6958761	91	5717603	193036	Klebsiella pneumoniae	782/1000	0	0.00621379	Pass	Pass	Pass
SRR6958762	93	5714762	193036	Klebsiella pneumoniae	781/1000	0	0.006248	Pass	Pass	Pass
SRR6958763	28	5370887	405363	Klebsiella pneumoniae	819/1000	0	0.004991	Pass	Pass	Pass
SRR6958764	32	5436532	380402	Klebsiella pneumoniae	838/1000	0	0.00439372	Pass	Pass	Pass
SRR6958765	54	5467603	437728	Klebsiella pneumoniae	982/1000	0	0.000434439	Pass	Pass	Pass
SRR6958766	29	5699741	773865	Klebsiella variicola	818/1000	0	0.00502299	Pass	Pass	Pass
SRR6958767	78	5800954	203890	Klebsiella pneumoniae	771/1000	0	0.00659353	Pass	Pass	Pass
SRR6958768	85	5744368	176925	Klebsiella pneumoniae	770/1000	0	0.00662843	Pass	Pass	Pass
SRR6958769	63	5498128	334732	Klebsiella pneumoniae	967/1000	0	0.000805673	Pass	Pass	Pass
SRR6958770	61	5493589	335040	Klebsiella pneumoniae	968/1000	0	0.000780658	Pass	Pass	Pass
SRR6958771	81	5589480	374921	Klebsiella pneumoniae	837/1000	0	0.00442466	Pass	Pass	Pass
SRR6958772	52	5578597	455662	Klebsiella pneumoniae	947/1000	0	0.00131423	Pass	Pass	Pass
SRR6958773	223	6223666	357419	Klebsiella pneumoniae	753/1000	0	0.00723198	Pass	Pass	Pass
SRR6958774	99	5725149	193036	Klebsiella pneumoniae	782/1000	0	0.00621379	Pass	Pass	Pass
SRR6958775	106	5762224	176109	Klebsiella pneumoniae	768/1000	0	0.00669844	Pass	Pass	Pass
SRR6958776	94	5715194	193036	Klebsiella pneumoniae	782/1000	0	0.00621379	Pass	Pass	Pass
SRR6958777	40	5624182	739118	Klebsiella pneumoniae	997/1000	0	7.15897e-05	Pass	Pass	Pass
SRR6958778	42	5618713	739276	Klebsiella pneumoniae	998/1000	0	4.76906e-05	Fail	Pass	Pass
SRR6958779	32	5643140	397314	Klebsiella pneumoniae	968/1000	0	0.000780658	Pass	Pass	Pass
SRR6958780	28	5611716	513451	Klebsiella variicola	1000/1000	0	0	Pass	Pass	Pass
SRR6958781	94	5776701	175997	Klebsiella pneumoniae	755/1000	0	0.00715996	Pass	Pass	Pass
SRR6958782	52	5441922	303143	Klebsiella pneumoniae	999/1000	0	2.38274e-05	Pass	Pass	Pass
SRR6958783	48	5498783	367334	Klebsiella pneumoniae	801/1000	0	0.00557568	Pass	Pass	Pass
SRR6958784	85	6082495	166946	Klebsiella variicola	999/1000	0	2.38274e-05	Pass	Pass	Pass
SRR6958785	71	5827418	199839	Klebsiella variicola	957/1000	0	0.00105797	Pass	Pass	Pass
SRR6958786	86	6077202	166947	Klebsiella variicola	999/1000	0	2.38274e-05	Pass	Pass	Pass
SRR6958787	103	5780779	348806	Klebsiella pneumoniae	764/1000	0	0.00683925	Pass	Pass	Pass
SRR6958788	58	5574018	412655	Klebsiella pneumoniae	795/1000	0	0.00577481	Pass	Pass	Pass
SRR6958789	45	5498680	405700	Klebsiella pneumoniae	800/1000	0	0.00560872	Pass	Pass	Pass
SRR6958790	44	5505955	405253	Klebsiella pneumoniae	801/1000	0	0.00557568	Fail	Pass	Pass
SRR6958791	102	5702977	201014	Klebsiella pneumoniae	761/1000	0	0.00694555	Pass	Pass	Pass
SRR6958792	33	5532331	478822	Klebsiella pneumoniae	768/1000	0	0.00669844	Pass	Pass	Pass
SRR6958793	63	5565875	314644	Klebsiella pneumoniae	780/1000	0	0.00628226	Pass	Pass	Pass
SRR6958794	39	5740040	428900	Klebsiella pneumoniae	996/1000	0	9.55247e-05	Pass	Pass	Pass
SRR6958795	52	5591344	491696	Klebsiella pneumoniae	843/1000	0	0.0042398	Pass	Pass	Pass
SRR6958796	89	5563896	203875	Klebsiella pneumoniae	769/1000	0	0.00666341	Pass	Pass	Pass
SRR6958797	33	5444276	376991	Klebsiella pneumoniae	788/1000	0	0.00600989	Pass	Pass	Pass
SRR6958798	54	5442443	368209	Klebsiella pneumoniae	888/1000	0	0.00291212	Pass	Pass	Pass
SRR6958799	46	5483609	349053	Klebsiella pneumoniae	806/1000	0	0.00541137	Pass	Pass	Pass
SRR6958800	94	5444622	170566	Klebsiella pneumoniae	780/1000	0	0.00628226	Pass	Pass	Pass
SRR6958801	39	5393326	365640	Klebsiella pneumoniae	814/1000	0	0.00515153	Pass	Pass	Pass
SRR6958802	94	5458980	169931	Klebsiella pneumoniae	779/1000	0	0.00631659	Pass	Pass	Pass
SRR6958803	58	5413918	349041	Klebsiella pneumoniae	790/1000	0	0.00594242	Pass	Pass	Pass
SRR6958804	87	5632508	374921	Klebsiella pneumoniae	832/1000	0	0.00458019	Pass	Pass	Pass
SRR6958805	99	5763888	191824	Klebsiella pneumoniae	768/1000	0	0.00669844	Pass	Pass	Pass
SRR6958806	84	5574497	380352	Klebsiella pneumoniae	838/1000	0	0.00439372	Pass	Pass	Pass
SRR6958807	101	5775551	192210	Klebsiella pneumoniae	779/1000	0	0.00631659	Pass	Pass	Pass
SRR6958808	83	5653492	380208	Klebsiella pneumoniae	831/1000	0	0.00461146	Pass	Pass	Pass
SRR6958809	152	5851598	380352	Klebsiella pneumoniae	801/1000	0	0.00557568	Pass	Pass	Pass
SRR6958810	85	5591851	380352	Klebsiella pneumoniae	836/1000	0	0.00445566	Pass	Pass	Pass
SRR6958811	90	5714750	193036	Klebsiella pneumoniae	781/1000	0	0.006248	Pass	Pass	Pass
SRR6958812	137	5899672	193036	Klebsiella pneumoniae	766/1000	0	0.00676872	Pass	Pass	Pass
SRR6958813	91	5718191	191699	Klebsiella pneumoniae	782/1000	0	0.00621379	Pass	Pass	Pass
SRR6958814	100	5740750	193036	Klebsiella pneumoniae	778/1000	0	0.00635099	Pass	Pass	Pass
SRR6958815	77	5585084	380352	Klebsiella pneumoniae	837/1000	0	0.00442466	Pass	Pass	Pass
SRR6958816	101	5777537	176107	Klebsiella pneumoniae	778/1000	0	0.00635099	Pass	Pass	Pass
SRR6958817	79	5580462	193036	Klebsiella pneumoniae	768/1000	0	0.00669844	Pass	Pass	Pass
SRR6958818	107	5817103	192210	Klebsiella pneumoniae	775/1000	0	0.00645455	Pass	Pass	Pass
SRR6958819	115	5789636	193036	Klebsiella pneumoniae	776/1000	0	0.00641996	Pass	Pass	Pass
SRR6958820	96	5738814	192934	Klebsiella pneumoniae	780/1000	0	0.00628226	Pass	Pass	Pass
SRR6958821	96	5715345	193036	Klebsiella pneumoniae	782/1000	0	0.00621379	Pass	Pass	Pass
SRR6958822	63	5496758	335036	Klebsiella pneumoniae	968/1000	0	0.000780658	Pass	Pass	Pass
SRR6958823	59	5626243	373351	Klebsiella pneumoniae	773/1000	0	0.00652391	Pass	Pass	Pass
SRR6958824	59	5544550	380352	Klebsiella pneumoniae	839/1000	0	0.00436283	Pass	Pass	Pass
SRR6958825	936	8324396	86834	Klebsiella pneumoniae	562/1000	0	0.0156702	Pass	Pass	Pass
SRR6958826	89	5502900	203874	Klebsiella pneumoniae	777/1000	0	0.00638544	Pass	Pass	Pass
SRR6958827	75	5572106	371768	Klebsiella pneumoniae	837/1000	0	0.00442466	Pass	Pass	Pass
SRR6958828	105	5697219	176109	Klebsiella pneumoniae	753/1000	0	0.00723198	Pass	Pass	Pass
SRR6958829	248	6083070	437593	Klebsiella pneumoniae	895/1000	0	0.00271444	Pass	Pass	Pass
SRR6958830	42	5383663	437593	Klebsiella pneumoniae	997/1000	0	7.15897e-05	Pass	Pass	Pass
SRR6958831	100	5702619	176107	Klebsiella pneumoniae	785/1000	0	0.00611156	Pass	Pass	Pass
SRR6958832	41	5502794	366108	Klebsiella pneumoniae	918/1000	0	0.00208065	Pass	Pass	Pass
SRR6958833	167	6104030	366087	Klebsiella pneumoniae	829/1000	0	0.00467416	Pass	Pass	Pass
SRR6958834	81	5657076	175994	Klebsiella pneumoniae	759/1000	0	0.00701675	Pass	Pass	Pass
SRR6958835	96	5719955	193036	Klebsiella pneumoniae	782/1000	0	0.00621379	Pass	Pass	Pass
SRR6958836	110	5792910	170464	Klebsiella pneumoniae	754/1000	0	0.00719593	Pass	Pass	Pass
SRR6958838	95	5726009	193036	Klebsiella pneumoniae	781/1000	0	0.006248	Pass	Pass	Pass
SRR6958839	59	5435410	380352	Klebsiella pneumoniae	840/1000	0	0.00433199	Pass	Pass	Pass
SRR6958840	79	5678865	176106	Klebsiella pneumoniae	759/1000	0	0.00701675	Pass	Pass	Pass
SRR6958841	72	5547589	203336	Klebsiella pneumoniae	771/1000	0	0.00659353	Pass	Pass	Pass
SRR6958842	119	5796133	192934	Klebsiella pneumoniae	774/1000	0	0.0064892	Pass	Pass	Pass
SRR6958843	81	5572383	380352	Klebsiella pneumoniae	836/1000	0	0.00445566	Pass	Pass	Pass
SRR6958844	100	5747891	191551	Klebsiella pneumoniae	778/1000	0	0.00635099	Pass	Pass	Pass
SRR6958845	102	5761962	193036	Klebsiella pneumoniae	777/1000	0	0.00638544	Pass	Pass	Pass
SRR6958846	75	5569781	193036	Klebsiella pneumoniae	768/1000	0	0.00669844	Pass	Pass	Pass
SRR6958847	95	5720648	193036	Klebsiella pneumoniae	781/1000	0	0.006248	Pass	Pass	Pass
SRR6958848	103	5744136	193036	Klebsiella pneumoniae	780/1000	0	0.00628226	Pass	Pass	Pass
SRR6958849	93	5533921	171077	Klebsiella pneumoniae	771/1000	0	0.00659353	Pass	Pass	Pass
SRR6958850	47	5557934	456431	Klebsiella pneumoniae	933/1000	0	0.00167981	Pass	Pass	Pass
SRR6958851	79	5724406	320166	Klebsiella pneumoniae	768/1000	0	0.00669844	Pass	Pass	Pass
SRR6958852	91	5715930	193036	Klebsiella pneumoniae	782/1000	0	0.00621379	Pass	Pass	Pass
SRR6958853	57	5554092	380352	Klebsiella pneumoniae	843/1000	0	0.0042398	Pass	Pass	Pass
SRR6958854	91	5464147	478480	Klebsiella pneumoniae	891/1000	0	0.00282712	Pass	Pass	Pass
SRR6958855	74	5406506	912666	Klebsiella pneumoniae	896/1000	0	0.00268639	Pass	Pass	Pass
SRR6958856	115	5859800	200982	Klebsiella pneumoniae	762/1000	0	0.00691005	Pass	Pass	Pass
SRR6958857	105	5517280	213051	Klebsiella pneumoniae	751/1000	0	0.00730426	Pass	Pass	Pass
SRR6958858	27	5511884	425733	Klebsiella pneumoniae	768/1000	0	0.00669844	Pass	Pass	Pass
SRR6958859	101	5729991	165528	Klebsiella pneumoniae	816/1000	0	0.00508714	Pass	Pass	Pass
SRR6958860	57	5679130	769910	Klebsiella pneumoniae	742/1000	0	0.00763299	Pass	Pass	Pass
SRR6958861	120	6672943	216296	Klebsiella oxytoca	851/1000	0	0.00399629	Pass	Pass	Pass
SRR6958862	54	5476484	286300	Klebsiella pneumoniae	910/1000	0	0.00229842	Pass	Pass	Pass
SRR6958863	124	6665539	197854	Klebsiella oxytoca	854/1000	0	0.00390583	Pass	Pass	Pass
SRR6958864	81	5451931	197168	Klebsiella pneumoniae	769/1000	0	0.00666341	Pass	Pass	Pass
SRR6958865	84	5581301	380352	Klebsiella pneumoniae	838/1000	0	0.00439372	Pass	Pass	Pass
SRR6958866	85	5677517	151787	Klebsiella pneumoniae	759/1000	0	0.00701675	Pass	Pass	Pass
SRR6958867	97	5717676	193036	Klebsiella pneumoniae	782/1000	0	0.00621379	Pass	Pass	Pass
SRR6958868	97	5718462	193036	Klebsiella pneumoniae	780/1000	0	0.00628226	Pass	Pass	Pass
SRR6958869	81	5553999	380352	Klebsiella pneumoniae	837/1000	0	0.00442466	Pass	Pass	Pass
SRR6958870	75	5508350	203336	Klebsiella pneumoniae	768/1000	0	0.00669844	Pass	Pass	Pass
SRR6958871	95	5717938	193036	Klebsiella pneumoniae	779/1000	0	0.00631659	Pass	Pass	Pass
SRR6958872	125	5706638	140283	Klebsiella pneumoniae	781/1000	0	0.006248	Pass	Pass	Pass
SRR6958873	382	5739991	33104	Klebsiella pneumoniae	765/1000	0	0.00680395	Pass	Pass	Pass
SRR6959176	98	5782080	151788	Klebsiella pneumoniae	767/1000	0	0.00673355	Pass	Pass	Pass
SRR6959177	92	5720143	193036	Klebsiella pneumoniae	780/1000	0	0.00628226	Pass	Pass	Pass
SRR6959178	97	5722639	175995	Klebsiella pneumoniae	782/1000	0	0.00621379	Pass	Pass	Pass
SRR6959179	93	5734018	192799	Klebsiella pneumoniae	779/1000	0	0.00631659	Pass	Pass	Pass
SRR6959180	83	5449253	453216	Klebsiella pneumoniae	847/1000	0	0.00411762	Pass	Pass	Pass
SRR6959181	91	5724322	176107	Klebsiella pneumoniae	780/1000	0	0.00628226	Pass	Pass	Pass
SRR6959182	95	5722201	192934	Klebsiella pneumoniae	779/1000	0	0.00631659	Pass	Pass	Pass
SRR6959183	98	5718910	174007	Klebsiella pneumoniae	781/1000	0	0.006248	Pass	Pass	Pass
SRR6959184	95	5725329	176107	Klebsiella pneumoniae	781/1000	0	0.006248	Pass	Pass	Pass
SRR6959185	102	5768620	176107	Klebsiella pneumoniae	778/1000	0	0.00635099	Pass	Pass	Pass
SRR7012011	97	5725916	193036	Klebsiella pneumoniae	779/1000	0	0.00631659	Pass	Pass	Pass
SRR7012012	83	5583030	357501	Klebsiella pneumoniae	837/1000	0	0.00442466	Pass	Pass	Pass
SRR7012013	78	5501269	193036	Klebsiella pneumoniae	779/1000	0	0.00631659	Pass	Pass	Pass
SRR7012014	75	5563779	331803	Klebsiella pneumoniae	834/1000	0	0.00451781	Pass	Pass	Pass
SRR7012015	85	5583974	380404	Klebsiella pneumoniae	837/1000	0	0.00442466	Pass	Pass	Pass
SRR7012016	82	5613869	357501	Klebsiella pneumoniae	829/1000	0	0.00467416	Pass	Pass	Pass
SRR7012017	110	6246152	170684	Klebsiella grimontii	853/1000	0	0.00393593	Pass	Pass	Pass
SRR7012018	115	5794309	191699	Klebsiella pneumoniae	767/1000	0	0.00673355	Pass	Pass	Pass
SRR7012019	86	5525686	431768	Klebsiella pneumoniae	818/1000	0	0.00502299	Pass	Pass	Pass
SRR7012020	80	5574626	357386	Klebsiella pneumoniae	836/1000	0	0.00445566	Pass	Pass	Pass
SRR7012021	85	5601902	331803	Klebsiella pneumoniae	829/1000	0	0.00467416	Pass	Pass	Pass
SRR7012022	87	6217119	552094	Klebsiella pasteurii	944/1000	0	0.00139189	Pass	Pass	Pass
SRR7012023	96	5534339	136066	Klebsiella pneumoniae	768/1000	0	0.00669844	Pass	Pass	Pass
SRR7012024	78	5509424	191699	Klebsiella pneumoniae	764/1000	0	0.00683925	Pass	Pass	Pass
SRR7012025	95	5730294	192799	Klebsiella pneumoniae	780/1000	0	0.00628226	Pass	Pass	Pass
SRR7012026	95	5714856	192934	Klebsiella pneumoniae	781/1000	0	0.006248	Pass	Pass	Pass
SRR7012027	96	5718177	193036	Klebsiella pneumoniae	780/1000	0	0.00628226	Pass	Pass	Pass
SRR7012028	96	5715292	190239	Klebsiella pneumoniae	781/1000	0	0.006248	Pass	Pass	Pass
SRR7012029	96	5714533	193036	Klebsiella pneumoniae	781/1000	0	0.006248	Pass	Pass	Pass
SRR7012030	98	5719567	171924	Klebsiella pneumoniae	780/1000	0	0.00628226	Pass	Pass	Pass
SRR7012031	94	5714252	191555	Klebsiella pneumoniae	781/1000	0	0.006248	Pass	Pass	Pass
SRR7012032	93	5726494	192934	Klebsiella pneumoniae	782/1000	0	0.00621379	Pass	Pass	Pass
SRR7012033	94	5726854	193036	Klebsiella pneumoniae	780/1000	0	0.00628226	Pass	Pass	Pass
SRR7012034	97	5724265	192934	Klebsiella pneumoniae	780/1000	0	0.00628226	Pass	Pass	Pass
SRR7012035	75	5532815	193036	Klebsiella pneumoniae	772/1000	0	0.00655869	Pass	Pass	Pass
SRR7012036	75	5537118	203335	Klebsiella pneumoniae	772/1000	0	0.00655869	Pass	Pass	Pass
SRR7012037	87	5597234	191554	Klebsiella pneumoniae	760/1000	0	0.00698112	Pass	Pass	Pass
SRR7012038	78	5554175	203335	Klebsiella pneumoniae	770/1000	0	0.00662843	Pass	Pass	Pass
SRR7012039	85	5595158	203335	Klebsiella pneumoniae	762/1000	0	0.00691005	Pass	Pass	Pass
SRR7012040	61	5644396	306326	Klebsiella pneumoniae	814/1000	0	0.00515153	Pass	Pass	Pass
SRR7012041	78	5582025	203335	Klebsiella pneumoniae	762/1000	0	0.00691005	Pass	Pass	Pass
SRR7012042	44	5524599	466256	Klebsiella pneumoniae	898/1000	0	0.00263042	Pass	Pass	Pass
SRR7012043	91	5535066	134592	Klebsiella pneumoniae	771/1000	0	0.00659353	Pass	Pass	Pass
SRR7012044	82	5546270	190095	Klebsiella pneumoniae	772/1000	0	0.00655869	Pass	Pass	Pass
SRR7012045	76	5514335	203336	Klebsiella pneumoniae	779/1000	0	0.00631659	Pass	Pass	Pass
SRR7012046	90	5534586	188871	Klebsiella pneumoniae	771/1000	0	0.00659353	Pass	Pass	Pass
SRR7012047	119	5709870	176107	Klebsiella pneumoniae	746/1000	0	0.00748619	Pass	Pass	Pass
SRR7012048	89	5536388	203874	Klebsiella pneumoniae	769/1000	0	0.00666341	Pass	Pass	Pass
SRR7012049	75	5536897	203336	Klebsiella pneumoniae	772/1000	0	0.00655869	Pass	Pass	Pass
SRR7012050	86	5565116	193036	Klebsiella pneumoniae	764/1000	0	0.00683925	Pass	Pass	Pass
SRR7012051	87	5534112	170418	Klebsiella pneumoniae	772/1000	0	0.00655869	Pass	Pass	Pass
SRR7012052	85	5578652	193036	Klebsiella pneumoniae	770/1000	0	0.00662843	Pass	Pass	Pass
SRR7012053	75	5556359	203335	Klebsiella pneumoniae	770/1000	0	0.00662843	Pass	Pass	Pass
SRR7012054	84	5618026	203335	Klebsiella pneumoniae	761/1000	0	0.00694555	Pass	Pass	Pass
SRR7012055	109	5654752	192934	Klebsiella pneumoniae	754/1000	0	0.00719593	Pass	Pass	Pass
SRR7012056	76	5540884	203335	Klebsiella pneumoniae	768/1000	0	0.00669844	Pass	Pass	Pass
SRR7012058	90	5527636	134595	Klebsiella pneumoniae	769/1000	0	0.00666341	Pass	Pass	Pass
SRR7012059	93	5713850	175995	Klebsiella pneumoniae	781/1000	0	0.006248	Pass	Pass	Pass
SRR7012060	330	6628444	136963	Klebsiella pneumoniae	679/1000	0	0.0101041	Pass	Pass	Pass
SRR7012061	93	5717113	193036	Klebsiella pneumoniae	781/1000	0	0.006248	Pass	Pass	Pass
SRR7012062	100	5712148	192832	Klebsiella pneumoniae	780/1000	0	0.00628226	Pass	Pass	Pass
SRR7012063	115	5862914	193036	Klebsiella pneumoniae	764/1000	0	0.00683925	Pass	Pass	Pass
SRR7012064	194	6040296	192934	Klebsiella pneumoniae	749/1000	0	0.00737682	Pass	Pass	Pass
SRR7012065	117	5789573	192934	Klebsiella pneumoniae	774/1000	0	0.0064892	Pass	Pass	Pass
SRR7012066	102	5765659	192832	Klebsiella pneumoniae	774/1000	0	0.0064892	Pass	Pass	Pass
SRR7012067	96	5719181	192832	Klebsiella pneumoniae	781/1000	0	0.006248	Pass	Pass	Pass
SRR7012068	96	5712146	175995	Klebsiella pneumoniae	782/1000	0	0.00621379	Pass	Pass	Pass
SRR7012069	95	5725910	193036	Klebsiella pneumoniae	781/1000	0	0.006248	Pass	Pass	Pass
SRR7012070	98	5711352	191555	Klebsiella pneumoniae	779/1000	0	0.00631659	Pass	Pass	Pass
SRR7012071	104	5754586	176107	Klebsiella pneumoniae	776/1000	0	0.00641996	Pass	Pass	Pass
SRR7012072	110	5793254	176399	Klebsiella pneumoniae	766/1000	0	0.00676872	Pass	Pass	Pass
SRR7012073	102	5724283	193036	Klebsiella pneumoniae	778/1000	0	0.00635099	Pass	Pass	Pass
SRR7012074	105	5746518	176107	Klebsiella pneumoniae	776/1000	0	0.00641996	Pass	Pass	Pass
SRR7012075	114	5771018	192670	Klebsiella pneumoniae	772/1000	0	0.00655869	Pass	Pass	Pass
SRR7012076	62	5581779	266995	Klebsiella pneumoniae	813/1000	0	0.00518381	Pass	Pass	Pass
SRR7012077	98	5561579	188871	Klebsiella pneumoniae	765/1000	0	0.00680395	Pass	Pass	Pass
SRR7012078	103	5579421	192282	Klebsiella pneumoniae	774/1000	0	0.0064892	Pass	Pass	Pass
SRR7012079	96	5660092	183275	Klebsiella pneumoniae	747/1000	0	0.00744966	Pass	Pass	Pass
SRR7012080	93	5535361	171391	Klebsiella pneumoniae	771/1000	0	0.00659353	Pass	Pass	Pass
SRR7012081	79	5492348	170418	Klebsiella pneumoniae	762/1000	0	0.00691005	Pass	Pass	Pass
SRR7012082	93	5535610	133985	Klebsiella pneumoniae	769/1000	0	0.00666341	Pass	Pass	Pass
SRR7012083	56	5602281	387189	Klebsiella pneumoniae	928/1000	0	0.00181236	Pass	Pass	Pass
SRR7031284	89	6043848	625091	Raoultella ornithinolytica	771/1000	0	0.00659353	Pass	Pass	Pass
SRR7031285	69	6211159	364819	Raoultella ornithinolytica	733/1000	0	0.00796745	Pass	Pass	Pass
SRR7031286	70	6206628	364819	Raoultella ornithinolytica	732/1000	0	0.00800497	Pass	Pass	Pass
SRR7042823	79	5794864	205515	Klebsiella pneumoniae	758/1000	0	0.00705245	Pass	Pass	Pass
SRR7042824	85	5551642	203875	Klebsiella pneumoniae	772/1000	0	0.00655869	Pass	Pass	Pass
SRR7042826	79	5534054	142693	Klebsiella pneumoniae	772/1000	0	0.00655869	Pass	Pass	Pass
SRR7042827	95	5728145	213722	Klebsiella pneumoniae	783/1000	0	0.00617965	Pass	Pass	Pass
SRR7042828	91	5682511	176110	Klebsiella pneumoniae	762/1000	0	0.00691005	Pass	Pass	Pass
SRR7042829	106	5777892	176106	Klebsiella pneumoniae	769/1000	0	0.00666341	Pass	Pass	Pass
SRR7042831	86	5553581	196716	Klebsiella pneumoniae	772/1000	0	0.00655869	Pass	Pass	Pass
SRR7042832	128	5892360	176001	Klebsiella pneumoniae	761/1000	0	0.00694555	Pass	Pass	Pass
SRR7042833	47	5399383	293972	Klebsiella pneumoniae	824/1000	0	0.00483188	Pass	Pass	Pass
SRR7042835	34	5635664	481209	Klebsiella pneumoniae	960/1000	0	0.000981871	Pass	Pass	Pass
SRR7042836	32	5595489	307030	Klebsiella pneumoniae	975/1000	0	0.00060662	Pass	Pass	Pass
SRR7042837	41	5581126	314552	Klebsiella pneumoniae	957/1000	0	0.00105797	Pass	Pass	Pass
SRR7042838	48	5560234	206112	Klebsiella pneumoniae	833/1000	0	0.00454897	Pass	Pass	Pass
SRR7042840	38	5392891	289148	Klebsiella pneumoniae	852/1000	0	0.00396608	Pass	Pass	Pass
SRR7042842	31	5583776	326830	Klebsiella pneumoniae	950/1000	0	0.00123693	Pass	Pass	Pass
SRR7049911	78	5644908	230624	Klebsiella pneumoniae	862/1000	0	0.00366686	Pass	Pass	Pass
SRR7049912	71	5531589	289255	Klebsiella pneumoniae	890/1000	0	0.0028554	Pass	Pass	Pass
SRR7049913	85	5599091	206586	Klebsiella pneumoniae	879/1000	0	0.00316966	Pass	Pass	Pass
SRR7049914	80	5656834	251121	Klebsiella pneumoniae	864/1000	0	0.00360762	Pass	Pass	Pass
SRR7049915	78	5496830	251107	Klebsiella pneumoniae	896/1000	0	0.00268639	Pass	Pass	Pass
SRR7049916	73	5634061	240802	Klebsiella pneumoniae	862/1000	0	0.00366686	Pass	Pass	Pass
SRR7049917	100	5647174	191018	Klebsiella pneumoniae	881/1000	0	0.0031121	Pass	Pass	Pass
SRR7049918	75	5654112	251121	Klebsiella pneumoniae	864/1000	0	0.00360762	Pass	Pass	Pass
SRR7049919	71	5531899	251121	Klebsiella pneumoniae	890/1000	0	0.0028554	Pass	Pass	Pass
SRR7049920	79	5501899	185862	Klebsiella pneumoniae	891/1000	0	0.00282712	Pass	Pass	Pass
SRR7049921	79	5657895	249467	Klebsiella pneumoniae	864/1000	0	0.00360762	Pass	Pass	Pass
SRR7049922	76	5654568	250945	Klebsiella pneumoniae	864/1000	0	0.00360762	Pass	Pass	Pass
SRR7049923	76	5655362	230631	Klebsiella pneumoniae	864/1000	0	0.00360762	Pass	Pass	Pass
SRR7049924	76	5655992	208295	Klebsiella pneumoniae	864/1000	0	0.00360762	Pass	Pass	Pass
SRR7049925	77	5457912	201444	Klebsiella pneumoniae	862/1000	0	0.00366686	Pass	Pass	Pass
SRR7049926	75	5545104	251121	Klebsiella pneumoniae	883/1000	0	0.00305472	Pass	Pass	Pass
SRR7049927	73	5507295	208295	Klebsiella pneumoniae	889/1000	0	0.00288374	Pass	Pass	Pass
SRR7049928	77	5656636	250945	Klebsiella pneumoniae	864/1000	0	0.00360762	Pass	Pass	Pass
SRR7049929	47	5637543	427149	Klebsiella pneumoniae	880/1000	0	0.00314086	Pass	Pass	Pass
SRR7049930	79	5544293	214930	Klebsiella pneumoniae	883/1000	0	0.00305472	Pass	Pass	Pass
SRR7049931	78	5654485	223807	Klebsiella pneumoniae	864/1000	0	0.00360762	Pass	Pass	Pass
SRR7049932	87	5698751	237854	Klebsiella pneumoniae	857/1000	0	0.00381583	Pass	Pass	Pass
SRR7049933	70	5485582	328713	Klebsiella pneumoniae	854/1000	0	0.00390583	Pass	Pass	Pass
SRR7049934	80	5408303	168119	Klebsiella pneumoniae	766/1000	0	0.00676872	Pass	Pass	Pass
SRR7049935	61	5433314	328713	Klebsiella pneumoniae	851/1000	0	0.00399629	Pass	Pass	Pass
SRR7049936	62	5426824	328863	Klebsiella pneumoniae	852/1000	0	0.00396608	Pass	Pass	Pass
SRR7049937	75	5654205	237782	Klebsiella pneumoniae	864/1000	0	0.00360762	Pass	Pass	Pass
SRR7049938	84	5634418	245026	Klebsiella pneumoniae	867/1000	0	0.00351914	Pass	Pass	Pass
SRR7049939	75	5645097	228097	Klebsiella pneumoniae	862/1000	0	0.00366686	Pass	Pass	Pass
SRR7049940	74	5655352	250945	Klebsiella pneumoniae	864/1000	0	0.00360762	Pass	Pass	Pass
SRR7049941	74	5492671	223811	Klebsiella pneumoniae	893/1000	0	0.00277069	Pass	Pass	Pass
SRR7049942	75	5492603	251121	Klebsiella pneumoniae	893/1000	0	0.00277069	Pass	Pass	Pass
SRR7049943	77	5542776	249478	Klebsiella pneumoniae	882/1000	0	0.00308338	Pass	Pass	Pass
SRR7049944	73	5458057	229503	Klebsiella pneumoniae	862/1000	0	0.00366686	Pass	Pass	Pass
SRR7049945	76	5524646	208249	Klebsiella pneumoniae	882/1000	0	0.00308338	Pass	Pass	Pass
SRR7049946	70	5627462	224019	Klebsiella pneumoniae	866/1000	0	0.00354859	Pass	Pass	Pass
SRR7049947	72	5655265	251121	Klebsiella pneumoniae	864/1000	0	0.00360762	Pass	Pass	Pass
SRR7049948	73	5491279	250826	Klebsiella pneumoniae	893/1000	0	0.00277069	Pass	Pass	Pass
SRR7049949	80	5432602	208295	Klebsiella pneumoniae	868/1000	0	0.00348975	Pass	Pass	Pass
SRR7049950	73	5622437	250945	Klebsiella pneumoniae	856/1000	0	0.00384578	Pass	Pass	Pass
SRR7049951	75	5632692	289255	Klebsiella pneumoniae	867/1000	0	0.00351914	Pass	Pass	Pass
SRR7049952	94	5539546	170721	Klebsiella pneumoniae	883/1000	0	0.00305472	Pass	Pass	Pass
SRR7049953	101	5959050	173864	Klebsiella pneumoniae	845/1000	0	0.00417861	Pass	Pass	Pass
SRR7049954	72	5488740	251121	Klebsiella pneumoniae	892/1000	0	0.00279888	Pass	Pass	Pass
SRR7049955	67	5204862	204325	Klebsiella pneumoniae	789/1000	0	0.00597612	Pass	Pass	Pass
SRR7137903	151	5655652	86503	Klebsiella pneumoniae	926/1000	0	0.00186568	Pass	Pass	Pass
SRR7160680	80	5578898	199141	Klebsiella pneumoniae	774/1000	0	0.0064892	Pass	Pass	Pass
SRR7160681	68	5668443	326669	Klebsiella quasipneumoniae	816/1000	0	0.00508714	Pass	Pass	Pass
SRR7160682	121	5791172	143453	Klebsiella pneumoniae	787/1000	0	0.00604372	Pass	Pass	Pass
SRR7160683	94	5571160	165580	Klebsiella pneumoniae	793/1000	0	0.00584167	Pass	Pass	Pass
SRR7160684	70	5611634	213409	Klebsiella pneumoniae	792/1000	0	0.00587519	Pass	Pass	Pass
SRR7160686	79	6023858	381289	Klebsiella quasipneumoniae	980/1000	0	0.000483446	Pass	Pass	Pass
SRR7160687	300	7895651	216419	Klebsiella quasipneumoniae	759/1000	0	0.00701675	Pass	Pass	Pass
SRR7160688	89	5629518	198040	Klebsiella pneumoniae	793/1000	0	0.00584167	Pass	Pass	Pass
SRR7160689	76	5548893	198040	Klebsiella pneumoniae	794/1000	0	0.00580821	Pass	Pass	Pass
SRR7160690	46	5646054	612664	Klebsiella quasipneumoniae	693/1000	0	0.00952763	Pass	Pass	Pass
SRR7160693	87	5573551	199498	Klebsiella pneumoniae	794/1000	0	0.00580821	Pass	Pass	Pass
SRR7160694	82	5662292	162939	Klebsiella pneumoniae	784/1000	0	0.00614558	Pass	Pass	Pass
SRR7160695	68	5948841	304049	Klebsiella quasipneumoniae	974/1000	0	0.000631368	Pass	Pass	Pass
SRR7160696	74	5612389	162939	Klebsiella pneumoniae	793/1000	0	0.00584167	Pass	Pass	Pass
SRR7160697	74	5575216	232651	Klebsiella pneumoniae	807/1000	0	0.00537869	Pass	Pass	Pass
SRR7160699	78	5613219	157446	Klebsiella pneumoniae	794/1000	0	0.00580821	Pass	Pass	Pass
SRR7160700	49	5797992	304049	Klebsiella quasipneumoniae	951/1000	0	0.00121124	Pass	Pass	Pass
SRR7160701	96	5681220	171314	Klebsiella pneumoniae	790/1000	0	0.00594242	Pass	Pass	Pass
SRR7160702	78	6005870	280432	Klebsiella quasipneumoniae	979/1000	0	0.000508006	Pass	Pass	Pass
SRR7160703	71	5479848	203883	Klebsiella pneumoniae	782/1000	0	0.00621379	Pass	Pass	Pass
SRR7160705	93	6027804	285688	Klebsiella quasipneumoniae	989/1000	0	0.000264084	Pass	Pass	Pass
SRR7160707	68	5988936	380893	Klebsiella quasipneumoniae	976/1000	0	0.00058191	Pass	Pass	Pass
SRR7160708	67	6002385	330781	Klebsiella quasipneumoniae	982/1000	0	0.000434439	Pass	Pass	Pass
SRR7160709	78	5576528	203875	Klebsiella pneumoniae	773/1000	0	0.00652391	Pass	Pass	Pass
SRR7160710	67	5534051	235477	Klebsiella quasipneumoniae	774/1000	0	0.0064892	Pass	Pass	Pass
SRR7160711	55	5462091	211414	Klebsiella pneumoniae	752/1000	0	0.00726808	Pass	Pass	Pass
SRR7174188	55	5689752	248767	Klebsiella pneumoniae	795/1000	0	0.00577481	Pass	Pass	Pass
SRR7175458	50	5987300	473671	Raoultella planticola	734/1000	0	0.00793	Pass	Pass	Pass
SRR7181956	85	5635842	177459	Klebsiella pneumoniae	873/1000	0	0.00334352	Pass	Pass	Pass
SRR7181957	107	5637587	97202	Klebsiella pneumoniae	875/1000	0	0.00328537	Pass	Pass	Pass
SRR7181964	85	5513901	200847	Klebsiella pneumoniae	944/1000	0	0.00139189	Pass	Pass	Pass
SRR7188514	122	6552870	307312	Klebsiella huaxiensis	957/1000	0	0.00105797	Pass	Pass	Pass
SRR7188520	34	5350486	277862	Klebsiella pneumoniae	821/1000	0	0.00492718	Pass	Pass	Pass
SRR7195354	42	5770528	358047	Klebsiella oxytoca	932/1000	0	0.00170624	Pass	Pass	Pass
SRR7297249	62	6060350	286767	Klebsiella michiganensis	907/1000	0	0.00238081	Pass	Pass	Pass
SRR7297250	44	5833028	230166	Klebsiella oxytoca	895/1000	0	0.00271444	Pass	Pass	Pass
SRR7297251	150	6029990	100075	Klebsiella michiganensis	893/1000	0	0.00277069	Pass	Pass	Pass
SRR7297252	107	6029040	133174	Klebsiella michiganensis	895/1000	0	0.00271444	Pass	Pass	Pass
SRR7297487	139	6280482	107498	Klebsiella pasteurii	784/1000	0	0.00614558	Pass	Pass	Pass
SRR7297488	57	6184383	345689	Klebsiella oxytoca	875/1000	0	0.00328537	Pass	Pass	Pass
SRR7297491	42	5901007	283726	Klebsiella oxytoca	826/1000	0	0.00476862	Pass	Pass	Pass
SRR7297492	92	5921754	106684	Klebsiella oxytoca	879/1000	0	0.00316966	Pass	Pass	Pass
SRR7297493	190	6407051	65372	Klebsiella michiganensis	938/1000	0	0.00154832	Pass	Pass	Pass
SRR7297494	64	6027789	247631	Klebsiella oxytoca	834/1000	0	0.00451781	Pass	Pass	Pass
SRR7297495	84	6028758	181329	Klebsiella michiganensis	895/1000	0	0.00271444	Pass	Pass	Pass
SRR7297496	40	5900298	304201	Klebsiella oxytoca	824/1000	0	0.00483188	Pass	Pass	Pass
SRR7345600	61	5545999	365923	Klebsiella pneumoniae	954/1000	0	0.00113443	Pass	Pass	Pass
SRR7345601	39	5444576	315537	Klebsiella pneumoniae	962/1000	0	0.000931334	Pass	Pass	Pass
SRR7345602	50	5432958	278270	Klebsiella pneumoniae	964/1000	0	0.000880953	Pass	Pass	Pass
SRR7345603	30	5286197	417551	Klebsiella pneumoniae	976/1000	0	0.00058191	Pass	Pass	Pass
SRR7345604	51	5415096	377905	Klebsiella pneumoniae	977/1000	0	0.000557238	Pass	Pass	Pass
SRR7345605	47	5418620	377680	Klebsiella pneumoniae	978/1000	0	0.000532603	Pass	Pass	Pass
SRR7371275	44	5580646	408358	Raoultella ornithinolytica	800/1000	0	0.00560872	Pass	Pass	Pass
SRR7371276	54	5390067	413332	Klebsiella pneumoniae	792/1000	0	0.00587519	Pass	Pass	Pass
SRR7371280	40	5307902	351553	Klebsiella pneumoniae	841/1000	0	0.00430121	Pass	Pass	Pass
SRR7371298	45	5421980	411456	Klebsiella pneumoniae	838/1000	0	0.00439372	Pass	Pass	Pass
SRR7371314	53	5474987	462669	Klebsiella pneumoniae	957/1000	0	0.00105797	Pass	Pass	Pass
SRR7371327	79	5463108	195409	Klebsiella pneumoniae	840/1000	0	0.00433199	Pass	Pass	Pass
SRR7371347	38	5415944	516716	Klebsiella pneumoniae	888/1000	0	0.00291212	Pass	Pass	Pass
SRR7407875	43	5396245	298442	Klebsiella pneumoniae	803/1000	0	0.00550978	Pass	Pass	Pass
SRR7407880	54	5677793	229915	Klebsiella michiganensis	882/1000	0	0.00308338	Pass	Pass	Pass
SRR7407884	153	5292345	161847	Klebsiella quasipneumoniae	844/1000	0	0.00420918	Fail	Pass	Pass
SRR7445582	69	5263855	188325	Klebsiella pneumoniae	830/1000	0	0.00464278	Pass	Pass	Pass
SRR7522753	80	6215022	156754	Klebsiella huaxiensis	998/1000	0	4.76906e-05	Pass	Pass	Pass
SRR7522754	52	5987949	490383	Raoultella planticola	734/1000	0	0.00793	Pass	Pass	Pass
SRR7524648	41	5815886	555367	Klebsiella michiganensis	851/1000	0	0.00399629	Pass	Pass	Pass
SRR7540267	74	5531963	193036	Klebsiella pneumoniae	769/1000	0	0.00666341	Pass	Pass	Pass
SRR7540268	123	5838264	193036	Klebsiella pneumoniae	769/1000	0	0.00666341	Pass	Pass	Pass
SRR7540269	112	5785497	185855	Klebsiella pneumoniae	772/1000	0	0.00655869	Pass	Pass	Pass
SRR7540270	141	5869728	193036	Klebsiella pneumoniae	736/1000	0	0.00785531	Pass	Pass	Pass
SRR7540271	140	5893615	296824	Klebsiella pneumoniae	783/1000	0	0.00617965	Pass	Pass	Pass
SRR7540272	110	5790526	193033	Klebsiella pneumoniae	770/1000	0	0.00662843	Pass	Pass	Pass
SRR7540273	120	5837564	193036	Klebsiella pneumoniae	768/1000	0	0.00669844	Pass	Pass	Pass
SRR7540274	109	5811569	171116	Klebsiella pneumoniae	769/1000	0	0.00666341	Pass	Pass	Pass
SRR7540275	87	5590954	151787	Klebsiella pneumoniae	761/1000	0	0.00694555	Pass	Pass	Pass
SRR7540276	157	5969549	176107	Klebsiella pneumoniae	754/1000	0	0.00719593	Pass	Pass	Pass
SRR7540277	80	5576479	191555	Klebsiella pneumoniae	766/1000	0	0.00676872	Pass	Pass	Pass
SRR7540278	112	5824781	176109	Klebsiella pneumoniae	759/1000	0	0.00701675	Pass	Pass	Pass
SRR7540279	103	5582014	167644	Klebsiella pneumoniae	773/1000	0	0.00652391	Pass	Pass	Pass
SRR7540280	86	5607620	192210	Klebsiella pneumoniae	765/1000	0	0.00680395	Pass	Pass	Pass
SRR7540281	91	5766883	176107	Klebsiella pneumoniae	773/1000	0	0.00652391	Pass	Pass	Pass
SRR7540282	84	5767253	176110	Klebsiella pneumoniae	768/1000	0	0.00669844	Pass	Pass	Pass
SRR7540283	98	5724150	170422	Klebsiella pneumoniae	782/1000	0	0.00621379	Pass	Pass	Pass
SRR7540284	342	6945263	129450	Klebsiella pneumoniae	642/1000	0	0.0117112	Pass	Pass	Pass
SRR7540285	141	5791447	193036	Klebsiella pneumoniae	744/1000	0	0.00755945	Pass	Pass	Pass
SRR7540286	112	5962514	176109	Klebsiella pneumoniae	748/1000	0	0.00741321	Pass	Pass	Pass
SRR7540287	111	5788048	171924	Klebsiella pneumoniae	778/1000	0	0.00635099	Pass	Pass	Pass
SRR7540288	96	5758086	176107	Klebsiella pneumoniae	773/1000	0	0.00652391	Pass	Pass	Pass
SRR7540289	91	5722831	183393	Klebsiella pneumoniae	763/1000	0	0.00687462	Pass	Pass	Pass
SRR7540290	102	5523675	130239	Klebsiella pneumoniae	768/1000	0	0.00669844	Pass	Pass	Pass
SRR7540291	98	5530604	137112	Klebsiella pneumoniae	769/1000	0	0.00666341	Pass	Pass	Pass
SRR7540292	123	5732088	139621	Klebsiella pneumoniae	750/1000	0	0.00734051	Pass	Pass	Pass
SRR7540293	124	5869889	183393	Klebsiella pneumoniae	748/1000	0	0.00741321	Pass	Pass	Pass
SRR7540294	112	5740028	151787	Klebsiella pneumoniae	769/1000	0	0.00666341	Pass	Pass	Pass
SRR7540295	96	5653436	165394	Klebsiella pneumoniae	778/1000	0	0.00635099	Pass	Pass	Pass
SRR7540296	108	5662777	176161	Klebsiella pneumoniae	770/1000	0	0.00662843	Pass	Pass	Pass
SRR7540297	110	5659630	165394	Klebsiella pneumoniae	770/1000	0	0.00662843	Pass	Pass	Pass
SRR7540298	88	5530870	203875	Klebsiella pneumoniae	770/1000	0	0.00662843	Pass	Pass	Pass
SRR7540299	112	5795342	160374	Klebsiella pneumoniae	772/1000	0	0.00655869	Pass	Pass	Pass
SRR7540300	83	5738832	193036	Klebsiella pneumoniae	760/1000	0	0.00698112	Pass	Pass	Pass
SRR7540301	96	5630158	139621	Klebsiella pneumoniae	759/1000	0	0.00701675	Pass	Pass	Pass
SRR7540302	101	5767760	185855	Klebsiella pneumoniae	769/1000	0	0.00666341	Pass	Pass	Pass
SRR7540304	105	5700715	137741	Klebsiella pneumoniae	780/1000	0	0.00628226	Pass	Pass	Pass
SRR7540305	112	5734591	137760	Klebsiella pneumoniae	774/1000	0	0.0064892	Pass	Pass	Pass
SRR7540306	105	5620236	203874	Klebsiella pneumoniae	762/1000	0	0.00691005	Pass	Pass	Pass
SRR7540307	74	5542864	176107	Klebsiella pneumoniae	773/1000	0	0.00652391	Pass	Pass	Pass
SRR7540308	104	5787028	171924	Klebsiella pneumoniae	775/1000	0	0.00645455	Pass	Pass	Pass
SRR7540310	80	5578066	203335	Klebsiella pneumoniae	764/1000	0	0.00683925	Pass	Pass	Pass
SRR7540311	145	5909469	175995	Klebsiella pneumoniae	775/1000	0	0.00645455	Pass	Pass	Pass
SRR7540312	112	5876086	147565	Klebsiella pneumoniae	757/1000	0	0.00708822	Pass	Pass	Pass
SRR7540313	96	5714341	176107	Klebsiella pneumoniae	780/1000	0	0.00628226	Pass	Pass	Pass
SRR7540314	104	5720002	190094	Klebsiella pneumoniae	775/1000	0	0.00645455	Pass	Pass	Pass
SRR7540315	110	5874177	191824	Klebsiella pneumoniae	758/1000	0	0.00705245	Pass	Pass	Pass
SRR7540316	92	5796144	170422	Klebsiella pneumoniae	765/1000	0	0.00680395	Pass	Pass	Pass
SRR7540317	110	5838677	133303	Klebsiella pneumoniae	762/1000	0	0.00691005	Pass	Pass	Pass
SRR7540318	75	5500510	193036	Klebsiella pneumoniae	778/1000	0	0.00635099	Pass	Pass	Pass
SRR7540319	93	5621045	170418	Klebsiella pneumoniae	775/1000	0	0.00645455	Pass	Pass	Pass
SRR7540320	92	5690764	170442	Klebsiella pneumoniae	775/1000	0	0.00645455	Pass	Pass	Pass
SRR7540321	97	5613938	203336	Klebsiella pneumoniae	765/1000	0	0.00680395	Pass	Pass	Pass
SRR7540322	85	5599726	192934	Klebsiella pneumoniae	765/1000	0	0.00680395	Pass	Pass	Pass
SRR7540323	101	5849924	191612	Klebsiella pneumoniae	761/1000	0	0.00694555	Pass	Pass	Pass
SRR7540324	80	5656886	203335	Klebsiella pneumoniae	778/1000	0	0.00635099	Pass	Pass	Pass
SRR7540325	97	5706045	193036	Klebsiella pneumoniae	773/1000	0	0.00652391	Pass	Pass	Pass
SRR7540326	102	5706472	138131	Klebsiella pneumoniae	781/1000	0	0.006248	Pass	Pass	Pass
SRR7540327	83	5532183	165392	Klebsiella pneumoniae	772/1000	0	0.00655869	Pass	Pass	Pass
SRR7540328	101	5614732	151739	Klebsiella pneumoniae	763/1000	0	0.00687462	Pass	Pass	Pass
SRR7540329	65	5596732	203929	Klebsiella pneumoniae	827/1000	0	0.00473708	Pass	Pass	Pass
SRR7540330	111	5680993	151740	Klebsiella pneumoniae	753/1000	0	0.00723198	Pass	Pass	Pass
SRR7540331	70	5703534	198137	Klebsiella pneumoniae	804/1000	0	0.00547692	Pass	Pass	Pass
SRR7540332	83	5542005	152122	Klebsiella pneumoniae	769/1000	0	0.00666341	Pass	Pass	Pass
SRR7540333	104	5699416	151739	Klebsiella pneumoniae	780/1000	0	0.00628226	Pass	Pass	Pass
SRR7540334	106	5744323	138713	Klebsiella pneumoniae	788/1000	0	0.00600989	Pass	Pass	Pass
SRR7540335	106	5681788	151739	Klebsiella pneumoniae	779/1000	0	0.00631659	Pass	Pass	Pass
SRR7540336	100	5738802	213722	Klebsiella pneumoniae	774/1000	0	0.0064892	Pass	Pass	Pass
SRR7588831	16	5235904	730525	Klebsiella pneumoniae	981/1000	0	0.000458924	Pass	Pass	Pass
SRR7588832	62	5254064	282921	Klebsiella pneumoniae	725/1000	0	0.00826969	Pass	Pass	Pass
SRR7588833	47	5356877	373839	Klebsiella quasipneumoniae	968/1000	0	0.000780658	Pass	Pass	Pass
SRR7588834	54	5397304	250815	Klebsiella quasipneumoniae	706/1000	0	0.00900687	Pass	Pass	Pass
SRR7588835	58	5391616	351001	Klebsiella pneumoniae	724/1000	0	0.0083078	Pass	Pass	Pass
SRR7588836	58	5335883	286574	Klebsiella pneumoniae	758/1000	0	0.00705245	Pass	Pass	Pass
SRR7588837	49	5523803	289053	Klebsiella pneumoniae	873/1000	0	0.00334352	Pass	Pass	Pass
SRR7588838	89	5362874	166160	Klebsiella pneumoniae	963/1000	0	0.000906124	Pass	Pass	Pass
SRR7588839	41	5435635	380156	Klebsiella quasipneumoniae	744/1000	0	0.00755945	Pass	Pass	Pass
SRR7588840	53	5554178	354533	Klebsiella pneumoniae	777/1000	0	0.00638544	Pass	Pass	Pass
SRR7588841	90	5348767	243491	Klebsiella quasipneumoniae	755/1000	0	0.00715996	Pass	Pass	Pass
SRR7588842	65	5434802	298318	Klebsiella pneumoniae	765/1000	0	0.00680395	Pass	Pass	Pass
SRR7588843	78	5483238	252690	Klebsiella pneumoniae	850/1000	0	0.00402654	Pass	Pass	Pass
SRR7588844	70	5429829	214731	Klebsiella pneumoniae	837/1000	0	0.00442466	Pass	Pass	Pass
SRR7588845	54	5302484	318396	Klebsiella quasipneumoniae	849/1000	0	0.00405685	Pass	Pass	Pass
SRR7588846	77	5179928	201791	Klebsiella pneumoniae	854/1000	0	0.00390583	Pass	Pass	Pass
SRR7614722	68	5849956	308282	Klebsiella pneumoniae	897/1000	0	0.00265838	Pass	Pass	Pass
SRR7614725	66	5754028	234386	Klebsiella pneumoniae	828/1000	0	0.00470559	Pass	Pass	Pass
SRR7624354	82	5623307	238816	Klebsiella pneumoniae	860/1000	0	0.0037263	Pass	Pass	Pass
SRR7624361	87	5561435	221940	Klebsiella pneumoniae	868/1000	0	0.00348975	Pass	Pass	Pass
SRR7624362	84	5562647	248222	Klebsiella pneumoniae	868/1000	0	0.00348975	Pass	Pass	Pass
SRR7657833	49	5351207	241132	Klebsiella pneumoniae	935/1000	0	0.00162709	Pass	Pass	Pass
SRR7657834	45	5367442	305302	Klebsiella pneumoniae	942/1000	0	0.00144387	Pass	Pass	Pass
SRR7657835	51	5346601	243310	Klebsiella pneumoniae	937/1000	0	0.00157453	Pass	Pass	Pass
SRR7657836	48	5363706	305302	Klebsiella pneumoniae	945/1000	0	0.00136596	Pass	Pass	Pass
SRR7657837	44	5685351	423018	Klebsiella pneumoniae	997/1000	0	7.15897e-05	Pass	Pass	Pass
SRR7657838	49	5623984	351798	Klebsiella pneumoniae	978/1000	0	0.000532603	Pass	Pass	Pass
SRR7657839	60	5312226	200595	Klebsiella pneumoniae	929/1000	0	0.00178577	Pass	Pass	Pass
SRR768491	105	6006287	212806	Klebsiella pneumoniae	827/1000	0	0.00473708	Pass	Pass	Pass
SRR768494	89	5554491	152821	Klebsiella pneumoniae	893/1000	0	0.00277069	Pass	Pass	Pass
SRR7694207	256	5255191	33451	Klebsiella pneumoniae	892/1000	0	0.00279888	Pass	Pass	Pass
SRR7699495	58	5313896	216210	Klebsiella pneumoniae	929/1000	0	0.00178577	Pass	Pass	Pass
SRR7699496	52	5635594	351704	Klebsiella pneumoniae	976/1000	0	0.00058191	Pass	Pass	Pass
SRR7699497	56	5317004	225827	Klebsiella pneumoniae	935/1000	0	0.00162709	Pass	Pass	Pass
SRR7699498	52	5348574	243638	Klebsiella pneumoniae	938/1000	0	0.00154832	Pass	Pass	Pass
SRR7699499	54	5322987	203467	Klebsiella pneumoniae	938/1000	0	0.00154832	Pass	Pass	Pass
SRR7716637	72	5318842	186169	Klebsiella pneumoniae	692/1000	0	0.00956826	Pass	Pass	Pass
SRR7716638	78	5572563	380205	Klebsiella pneumoniae	836/1000	0	0.00445566	Pass	Pass	Pass
SRR7716639	58	5603202	380352	Klebsiella pneumoniae	821/1000	0	0.00492718	Pass	Pass	Pass
SRR7716640	58	5699588	371092	Klebsiella pneumoniae	853/1000	0	0.00393593	Pass	Pass	Pass
SRR7716641	74	5539873	203335	Klebsiella pneumoniae	772/1000	0	0.00655869	Pass	Pass	Pass
SRR7716642	73	5523809	193036	Klebsiella pneumoniae	770/1000	0	0.00662843	Pass	Pass	Pass
SRR7716643	71	5538320	203335	Klebsiella pneumoniae	768/1000	0	0.00669844	Pass	Pass	Pass
SRR7716644	106	5637397	203335	Klebsiella pneumoniae	756/1000	0	0.00712406	Pass	Pass	Pass
SRR7716645	110	5702452	192210	Klebsiella pneumoniae	757/1000	0	0.00708822	Pass	Pass	Pass
SRR7716646	84	5585314	176106	Klebsiella pneumoniae	772/1000	0	0.00655869	Pass	Pass	Pass
SRR7716647	80	5555411	357675	Klebsiella pneumoniae	834/1000	0	0.00451781	Pass	Pass	Pass
SRR7716648	90	5728194	193036	Klebsiella pneumoniae	770/1000	0	0.00662843	Pass	Pass	Pass
SRR7716649	75	5471098	203335	Klebsiella pneumoniae	775/1000	0	0.00645455	Pass	Pass	Pass
SRR7716650	76	5521146	203335	Klebsiella pneumoniae	777/1000	0	0.00638544	Pass	Pass	Pass
SRR7716651	85	5571894	176106	Klebsiella pneumoniae	777/1000	0	0.00638544	Pass	Pass	Pass
SRR7716652	71	5525484	192210	Klebsiella pneumoniae	770/1000	0	0.00662843	Pass	Pass	Pass
SRR7716653	72	5539854	193036	Klebsiella pneumoniae	771/1000	0	0.00659353	Pass	Pass	Pass
SRR7716654	72	5526578	193036	Klebsiella pneumoniae	770/1000	0	0.00662843	Pass	Pass	Pass
SRR7716655	92	5721754	192918	Klebsiella pneumoniae	781/1000	0	0.006248	Pass	Pass	Pass
SRR7716656	74	5542596	196708	Klebsiella pneumoniae	772/1000	0	0.00655869	Pass	Pass	Pass
SRR7716657	70	5528513	203335	Klebsiella pneumoniae	768/1000	0	0.00669844	Pass	Pass	Pass
SRR7716658	86	5572280	172438	Klebsiella pneumoniae	776/1000	0	0.00641996	Fail	Pass	Pass
SRR7716659	73	5529405	203336	Klebsiella pneumoniae	769/1000	0	0.00666341	Pass	Pass	Pass
SRR7716660	73	5539055	203335	Klebsiella pneumoniae	772/1000	0	0.00655869	Pass	Pass	Pass
SRR7716661	81	5557007	193036	Klebsiella pneumoniae	769/1000	0	0.00666341	Pass	Pass	Pass
SRR7716662	119	5845896	193036	Klebsiella pneumoniae	782/1000	0	0.00621379	Pass	Pass	Pass
SRR7716663	102	5837133	203875	Klebsiella pneumoniae	763/1000	0	0.00687462	Pass	Pass	Pass
SRR7716664	76	5539086	193036	Klebsiella pneumoniae	772/1000	0	0.00655869	Pass	Pass	Pass
SRR7716665	79	5555112	193036	Klebsiella pneumoniae	773/1000	0	0.00652391	Pass	Pass	Pass
SRR7716666	90	5539870	203875	Klebsiella pneumoniae	771/1000	0	0.00659353	Pass	Pass	Pass
SRR7716667	35	5513616	369416	Klebsiella pneumoniae	761/1000	0	0.00694555	Pass	Pass	Pass
SRR7716668	82	6073961	495707	Klebsiella quasipneumoniae	982/1000	0	0.000434439	Pass	Pass	Pass
SRR7716669	30	5517416	479050	Klebsiella pneumoniae	762/1000	0	0.00691005	Pass	Pass	Pass
SRR7716670	32	5513534	401975	Klebsiella pneumoniae	762/1000	0	0.00691005	Pass	Pass	Pass
SRR7716671	1241	11301926	30770	Klebsiella pneumoniae	413/1000	0	0.0255655	Fail	Pass	Pass
SRR7716672	94	5718891	192685	Klebsiella pneumoniae	783/1000	0	0.00617965	Pass	Pass	Pass
SRR7716674	91	5537018	137006	Klebsiella pneumoniae	771/1000	0	0.00659353	Pass	Pass	Pass
SRR7716675	616	7323032	129450	Klebsiella pneumoniae	608/1000	0	0.0133059	Pass	Pass	Pass
SRR7716676	91	5714413	192917	Klebsiella pneumoniae	781/1000	0	0.006248	Pass	Pass	Pass
SRR7716677	77	5542573	190753	Klebsiella pneumoniae	773/1000	0	0.00652391	Pass	Pass	Pass
SRR7716678	93	5717867	193036	Klebsiella pneumoniae	781/1000	0	0.006248	Pass	Pass	Pass
SRR7716679	82	5563670	357922	Klebsiella pneumoniae	835/1000	0	0.00448671	Pass	Pass	Pass
SRR7716680	97	5717834	192210	Klebsiella pneumoniae	781/1000	0	0.006248	Pass	Pass	Pass
SRR7784155	129	5783955	104715	Klebsiella pneumoniae	827/1000	0	0.00473708	Pass	Pass	Pass
SRR7784156	107	5723701	178990	Klebsiella pneumoniae	875/1000	0	0.00328537	Pass	Pass	Pass
SRR7784157	128	5779996	135608	Klebsiella pneumoniae	828/1000	0	0.00470559	Pass	Pass	Pass
SRR7784158	62	5634741	298726	Klebsiella pneumoniae	912/1000	0	0.00224371	Pass	Pass	Pass
SRR7796515	224	6248598	70928	Klebsiella grimontii	692/1000	0	0.00956826	Pass	Pass	Pass
SRR7796518	134	6226523	134683	Klebsiella grimontii	690/1000	0	0.00964976	Pass	Pass	Pass
SRR7796521	140	6262089	141819	Klebsiella grimontii	693/1000	0	0.00952763	Pass	Pass	Pass
SRR7796522	125	6211936	138803	Klebsiella grimontii	690/1000	0	0.00964976	Pass	Pass	Pass
SRR7814910	126	5763179	124098	Klebsiella pneumoniae	773/1000	0	0.00652391	Pass	Pass	Pass
SRR7828629	50	5491703	214293	Klebsiella pneumoniae	807/1000	0	0.00537869	Pass	Pass	Pass
SRR7828630	46	5489716	216031	Klebsiella pneumoniae	805/1000	0	0.00544411	Pass	Pass	Pass
SRR7828631	58	5453023	241638	Klebsiella pneumoniae	823/1000	0	0.00486359	Pass	Pass	Pass
SRR7828634	36	5601936	343150	Klebsiella pneumoniae	820/1000	0	0.00495906	Pass	Pass	Pass
SRR7828639	84	5573539	204653	Klebsiella pneumoniae	787/1000	0	0.00604372	Pass	Pass	Pass
SRR7828640	103	5446188	162204	Klebsiella pneumoniae	848/1000	0	0.00408721	Pass	Pass	Pass
SRR7828647	74	5611057	269103	Klebsiella pneumoniae	794/1000	0	0.00580821	Pass	Pass	Pass
SRR7828648	116	5438338	112109	Klebsiella pneumoniae	799/1000	0	0.00564181	Pass	Pass	Pass
SRR7828649	124	5497766	113112	Klebsiella pneumoniae	818/1000	0	0.00502299	Pass	Pass	Pass
SRR7828650	123	5391856	130184	Klebsiella pneumoniae	836/1000	0	0.00445566	Pass	Pass	Pass
SRR7828651	173	5539685	93804	Klebsiella pneumoniae	920/1000	0	0.00202665	Pass	Pass	Pass
SRR7828652	139	5518159	83904	Klebsiella pneumoniae	840/1000	0	0.00433199	Pass	Pass	Pass
SRR7828653	116	5565007	121866	Klebsiella pneumoniae	788/1000	0	0.00600989	Pass	Pass	Pass
SRR7828673	167	5400447	67980	Klebsiella pneumoniae	773/1000	0	0.00652391	Pass	Pass	Pass
SRR7828685	77	5556677	348458	Klebsiella pneumoniae	821/1000	0	0.00492718	Pass	Pass	Pass
SRR7828690	46	5223976	274398	Klebsiella pneumoniae	796/1000	0	0.00574147	Pass	Pass	Pass
SRR7828699	59	5460944	197568	Klebsiella pneumoniae	767/1000	0	0.00673355	Pass	Pass	Pass
SRR7828702	45	5459454	247724	Klebsiella pneumoniae	767/1000	0	0.00673355	Pass	Pass	Pass
SRR7828720	104	5450278	131239	Klebsiella pneumoniae	821/1000	0	0.00492718	Pass	Pass	Pass
SRR7828734	51	5397255	275509	Klebsiella pneumoniae	737/1000	0	0.00781808	Pass	Pass	Pass
SRR7828735	75	5433363	185971	Klebsiella pneumoniae	780/1000	0	0.00628226	Pass	Pass	Pass
SRR7828764	78	5651587	287657	Klebsiella pneumoniae	733/1000	0	0.00796745	Pass	Pass	Pass
SRR7828769	131	5494541	81876	Klebsiella pneumoniae	762/1000	0	0.00691005	Pass	Pass	Pass
SRR7828776	101	5550093	124972	Klebsiella pneumoniae	828/1000	0	0.00470559	Pass	Pass	Pass
SRR7828784	71	5424585	186939	Klebsiella pneumoniae	760/1000	0	0.00698112	Pass	Pass	Pass
SRR7828788	91	5458881	200892	Klebsiella pneumoniae	852/1000	0	0.00396608	Pass	Pass	Pass
SRR7828802	83	5443591	208320	Klebsiella pneumoniae	804/1000	0	0.00547692	Pass	Pass	Pass
SRR7828803	83	5592968	194751	Klebsiella pneumoniae	817/1000	0	0.00505504	Pass	Pass	Pass
SRR7828804	61	5586337	215845	Klebsiella pneumoniae	837/1000	0	0.00442466	Pass	Pass	Pass
SRR7828805	77	5628561	264362	Klebsiella pneumoniae	766/1000	0	0.00676872	Pass	Pass	Pass
SRR7828806	118	5411240	121268	Klebsiella pneumoniae	819/1000	0	0.004991	Pass	Pass	Pass
SRR7828830	44	5312247	225384	Klebsiella pneumoniae	837/1000	0	0.00442466	Pass	Pass	Pass
SRR7828834	57	5485584	260833	Klebsiella pneumoniae	770/1000	0	0.00662843	Pass	Pass	Pass
SRR7828843	67	5530029	311448	Klebsiella pneumoniae	758/1000	0	0.00705245	Pass	Pass	Pass
SRR7828847	47	5565099	224405	Klebsiella pneumoniae	957/1000	0	0.00105797	Pass	Pass	Pass
SRR7828849	55	5363003	308729	Klebsiella pneumoniae	721/1000	0	0.00842259	Pass	Pass	Pass
SRR7867324	136	5598946	86629	Klebsiella pneumoniae	885/1000	0	0.00299754	Pass	Pass	Pass
SRR7867325	58	5645628	380121	Klebsiella pneumoniae	773/1000	0	0.00652391	Pass	Pass	Pass
SRR7867326	65	5648524	258238	Klebsiella pneumoniae	774/1000	0	0.0064892	Pass	Pass	Pass
SRR7867327	50	5649717	372751	Klebsiella pneumoniae	774/1000	0	0.0064892	Pass	Fail	Pass
SRR7867328	92	5669042	173676	Klebsiella pneumoniae	766/1000	0	0.00676872	Pass	Pass	Pass
SRR7898927	67	5788072	697361	Klebsiella pneumoniae	754/1000	0	0.00719593	Pass	Pass	Pass
SRR7899088	41	5417395	398467	Klebsiella pneumoniae	830/1000	0	0.00464278	Pass	Pass	Pass
SRR7899089	43	5412356	481820	Klebsiella pneumoniae	831/1000	0	0.00461146	Pass	Pass	Pass
SRR7899090	39	5413375	474294	Klebsiella pneumoniae	830/1000	0	0.00464278	Pass	Pass	Pass
SRR7899091	39	5414497	481820	Klebsiella pneumoniae	831/1000	0	0.00461146	Pass	Pass	Pass
SRR7899092	108	5378575	104055	Klebsiella pneumoniae	830/1000	0	0.00464278	Pass	Pass	Pass
SRR7899093	40	5410489	474156	Klebsiella pneumoniae	831/1000	0	0.00461146	Pass	Pass	Pass
SRR7899094	41	5409297	433772	Klebsiella pneumoniae	830/1000	0	0.00464278	Pass	Pass	Pass
SRR7899095	43	5414377	474156	Klebsiella pneumoniae	831/1000	0	0.00461146	Pass	Pass	Pass
SRR7899096	38	5414554	481820	Klebsiella pneumoniae	831/1000	0	0.00461146	Pass	Pass	Pass
SRR7899097	41	5415800	474294	Klebsiella pneumoniae	831/1000	0	0.00461146	Pass	Pass	Pass
SRR7899098	40	5414696	406837	Klebsiella pneumoniae	830/1000	0	0.00464278	Pass	Pass	Pass
SRR7899099	43	5412543	474047	Klebsiella pneumoniae	831/1000	0	0.00461146	Pass	Pass	Pass
SRR7899100	40	5413794	481698	Klebsiella pneumoniae	830/1000	0	0.00464278	Pass	Pass	Pass
SRR7899101	46	5415081	355948	Klebsiella pneumoniae	830/1000	0	0.00464278	Pass	Pass	Pass
SRR7899102	40	5411134	406837	Klebsiella pneumoniae	830/1000	0	0.00464278	Pass	Pass	Pass
SRR7899103	43	5409091	355732	Klebsiella pneumoniae	830/1000	0	0.00464278	Pass	Pass	Pass
SRR7899104	41	5410296	422168	Klebsiella pneumoniae	830/1000	0	0.00464278	Pass	Pass	Pass
SRR7899105	42	5416208	455998	Klebsiella pneumoniae	830/1000	0	0.00464278	Pass	Pass	Pass
SRR7899106	40	5414099	481820	Klebsiella pneumoniae	831/1000	0	0.00461146	Pass	Pass	Pass
SRR7899107	41	5410715	398467	Klebsiella pneumoniae	831/1000	0	0.00461146	Pass	Pass	Pass
SRR7899108	40	5414441	481820	Klebsiella pneumoniae	830/1000	0	0.00464278	Pass	Pass	Pass
SRR7899109	41	5412118	474294	Klebsiella pneumoniae	831/1000	0	0.00461146	Pass	Pass	Pass
SRR7899110	44	5413489	433435	Klebsiella pneumoniae	830/1000	0	0.00464278	Pass	Pass	Pass
SRR7899111	40	5412775	481820	Klebsiella pneumoniae	831/1000	0	0.00461146	Pass	Pass	Pass
SRR7899112	44	5413644	474294	Klebsiella pneumoniae	831/1000	0	0.00461146	Pass	Pass	Pass
SRR7899113	40	5414102	474294	Klebsiella pneumoniae	831/1000	0	0.00461146	Pass	Pass	Pass
SRR7899933	74	5713593	697511	Klebsiella pneumoniae	763/1000	0	0.00687462	Pass	Pass	Pass
SRR7899941	81	5699823	697511	Klebsiella pneumoniae	762/1000	0	0.00691005	Pass	Pass	Pass
SRR7912005	85	5753331	235176	Klebsiella pneumoniae	852/1000	0	0.00396608	Pass	Pass	Pass
SRR7912006	100	5832270	263061	Klebsiella pneumoniae	846/1000	0	0.00414809	Pass	Pass	Pass
SRR7912007	96	5805934	235176	Klebsiella pneumoniae	849/1000	0	0.00405685	Fail	Pass	Pass
SRR7912008	80	5388560	248222	Klebsiella pneumoniae	989/1000	0	0.000264084	Pass	Pass	Pass
SRR7969824	52	3532158	157213	Barnesiella intestinihominis	529/1000	0	0.0175349	Pass	Pass	Pass
SRR8054538	48	5472345	270396	Klebsiella pneumoniae	854/1000	0	0.00390583	Pass	Pass	Pass
SRR8054547	71	5679985	204171	Klebsiella pneumoniae	922/1000	0	0.00197282	Pass	Pass	Pass
SRR8054548	105	5799374	269347	Klebsiella pneumoniae	836/1000	0	0.00445566	Pass	Pass	Pass
SRR8054551	136	5949155	130301	Klebsiella pneumoniae	854/1000	0	0.00390583	Pass	Pass	Pass
SRR8054552	59	5568088	274067	Klebsiella pneumoniae	792/1000	0	0.00587519	Pass	Pass	Pass
SRR8054553	137	5780270	129742	Klebsiella pneumoniae	859/1000	0	0.00375609	Pass	Pass	Pass
SRR8054554	294	5349378	31232	Klebsiella pneumoniae	802/1000	0	0.0055427	Pass	Pass	Pass
SRR8054555	213	5485170	48947	Klebsiella pneumoniae	785/1000	0	0.00611156	Pass	Pass	Pass
SRR8054556	476	5931144	20100	Klebsiella pneumoniae	837/1000	0	0.00442466	Pass	Pass	Pass
SRR8054557	75	5357953	173113	Klebsiella pneumoniae	841/1000	0	0.00430121	Pass	Pass	Pass
SRR8054558	92	5374943	126845	Klebsiella pneumoniae	818/1000	0	0.00502299	Pass	Pass	Pass
SRR8054559	52	5377189	285465	Klebsiella pneumoniae	909/1000	0	0.00232584	Pass	Pass	Pass
SRR8054560	103	5662292	129405	Klebsiella pneumoniae	830/1000	0	0.00464278	Pass	Pass	Pass
SRR8054561	121	5849747	112587	Klebsiella pneumoniae	879/1000	0	0.00316966	Pass	Pass	Pass
SRR8054562	200	5593983	47345	Klebsiella pneumoniae	924/1000	0	0.00191916	Pass	Pass	Pass
SRR8054564	51	5301446	321825	Klebsiella pneumoniae	908/1000	0	0.0023533	Pass	Pass	Pass
SRR8054566	77	5421255	186010	Klebsiella pneumoniae	993/1000	0	0.000167546	Pass	Pass	Pass
SRR8054567	70	5684665	205427	Klebsiella pneumoniae	761/1000	0	0.00694555	Pass	Pass	Pass
SRR8054569	135	5404309	81453	Klebsiella pneumoniae	993/1000	0	0.000167546	Pass	Pass	Pass
SRR8054570	74	5434342	164921	Klebsiella pneumoniae	847/1000	0	0.00411762	Pass	Pass	Pass
SRR8054571	118	5495517	147345	Klebsiella pneumoniae	991/1000	0	0.000215742	Pass	Pass	Pass
SRR8054572	47	5287106	234063	Klebsiella pneumoniae	776/1000	0	0.00641996	Pass	Pass	Pass
SRR8054573	46	5146635	204149	Klebsiella pneumoniae	802/1000	0	0.0055427	Pass	Pass	Pass
SRR8054591	133	5649312	74933	Klebsiella pneumoniae	771/1000	0	0.00659353	Pass	Pass	Pass
SRR8054592	115	5709679	98090	Klebsiella pneumoniae	769/1000	0	0.00666341	Pass	Pass	Pass
SRR8054593	447	5534162	19118	Klebsiella pneumoniae	824/1000	0	0.00483188	Pass	Pass	Pass
SRR8054594	141	5573423	71869	Klebsiella pneumoniae	864/1000	0	0.00360762	Pass	Pass	Pass
SRR8054595	133	5917835	102004	Klebsiella pneumoniae	836/1000	0	0.00445566	Pass	Pass	Pass
SRR8054596	145	5483050	66885	Klebsiella pneumoniae	819/1000	0	0.004991	Pass	Pass	Pass
SRR8054597	133	5721873	85265	Klebsiella pneumoniae	813/1000	0	0.00518381	Pass	Pass	Pass
SRR8054598	49	5343462	265355	Klebsiella pneumoniae	992/1000	0	0.000191626	Pass	Pass	Pass
SRR8054600	115	5660782	126732	Klebsiella pneumoniae	888/1000	0	0.00291212	Pass	Pass	Pass
SRR8054601	100	5582632	108975	Klebsiella pneumoniae	796/1000	0	0.00574147	Pass	Pass	Pass
SRR8054604	78	5302630	225865	Klebsiella quasipneumoniae	994/1000	0	0.000143503	Pass	Pass	Pass
SRR8054605	126	5743411	124590	Klebsiella pneumoniae	818/1000	0	0.00502299	Pass	Pass	Pass
SRR8054606	156	5672466	77241	Klebsiella pneumoniae	776/1000	0	0.00641996	Pass	Pass	Pass
SRR8054607	159	5729222	89254	Klebsiella pneumoniae	737/1000	0	0.00781808	Pass	Pass	Pass
SRR8071887	55	5286883	231166	Klebsiella pneumoniae	835/1000	0	0.00448671	Pass	Pass	Pass
SRR8071888	78	5716617	215068	Klebsiella pneumoniae	825/1000	0	0.00480022	Pass	Pass	Pass
SRR8071890	68	5440945	208991	Klebsiella pneumoniae	860/1000	0	0.0037263	Pass	Pass	Pass
SRR8071893	98	5703132	176828	Klebsiella pneumoniae	923/1000	0	0.00194597	Pass	Pass	Pass
SRR8071894	72	5504517	220184	Klebsiella pneumoniae	866/1000	0	0.00354859	Pass	Pass	Pass
SRR8071926	77	5545918	220549	Klebsiella pneumoniae	888/1000	0	0.00291212	Pass	Pass	Pass
SRR8071927	62	5613639	270163	Klebsiella pneumoniae	868/1000	0	0.00348975	Pass	Pass	Pass
SRR8071928	57	5379556	248222	Klebsiella pneumoniae	871/1000	0	0.00340187	Pass	Pass	Pass
SRR8071929	107	5740566	198648	Klebsiella pneumoniae	884/1000	0	0.00302611	Pass	Pass	Pass
SRR8071930	108	6096151	129917	Klebsiella pneumoniae	836/1000	0	0.00445566	Pass	Pass	Pass
SRR8071931	86	5588778	219598	Klebsiella pneumoniae	912/1000	0	0.00224371	Pass	Pass	Pass
SRR8071932	72	5750765	369210	Klebsiella pneumoniae	765/1000	0	0.00680395	Pass	Pass	Pass
SRR8071934	72	5484870	197104	Klebsiella pneumoniae	774/1000	0	0.0064892	Pass	Pass	Pass
SRR8071935	37	5250092	401456	Klebsiella aerogenes	998/1000	0	4.76906e-05	Pass	Pass	Pass
SRR8071936	107	5865043	199077	Klebsiella pneumoniae	828/1000	0	0.00470559	Pass	Pass	Pass
SRR8071937	68	5578928	203742	Klebsiella pneumoniae	883/1000	0	0.00305472	Pass	Pass	Pass
SRR8071938	88	5810486	140632	Klebsiella pneumoniae	811/1000	0	0.00524853	Pass	Pass	Pass
SRR8071939	48	5464611	325542	Klebsiella pneumoniae	832/1000	0	0.00458019	Pass	Pass	Pass
SRR8071940	65	5528042	258691	Klebsiella pneumoniae	842/1000	0	0.00427048	Pass	Pass	Pass
SRR8071941	70	5578339	216233	Klebsiella pneumoniae	883/1000	0	0.00305472	Pass	Pass	Pass
SRR8071942	81	5688970	220833	Klebsiella pneumoniae	887/1000	0	0.00294054	Pass	Pass	Pass
SRR8071944	65	5432541	220786	Klebsiella pneumoniae	854/1000	0	0.00390583	Pass	Pass	Pass
SRR8071945	74	5471013	180690	Klebsiella pneumoniae	889/1000	0	0.00288374	Pass	Pass	Pass
SRR8071946	80	5672784	203866	Klebsiella pneumoniae	932/1000	0	0.00170624	Pass	Pass	Pass
SRR8071949	84	5453738	202022	Klebsiella pneumoniae	898/1000	0	0.00263042	Pass	Pass	Pass
SRR8071950	88	5975145	205792	Klebsiella pneumoniae	842/1000	0	0.00427048	Pass	Pass	Pass
SRR8071951	94	5838632	204319	Klebsiella pneumoniae	882/1000	0	0.00308338	Pass	Pass	Pass
SRR8071952	92	5664842	203757	Klebsiella pneumoniae	931/1000	0	0.00173271	Pass	Pass	Pass
SRR8071953	75	5540872	237704	Klebsiella pneumoniae	877/1000	0	0.00322742	Pass	Pass	Pass
SRR8071954	63	5467177	236382	Klebsiella pneumoniae	870/1000	0	0.00343111	Pass	Pass	Pass
SRR8071955	92	5905901	173479	Klebsiella pneumoniae	845/1000	0	0.00417861	Pass	Pass	Pass
SRR8071956	95	5662508	217226	Klebsiella pneumoniae	931/1000	0	0.00173271	Pass	Pass	Pass
SRR8071957	120	5866572	154480	Klebsiella pneumoniae	873/1000	0	0.00334352	Pass	Pass	Pass
SRR8071958	72	5613952	180815	Klebsiella pneumoniae	836/1000	0	0.00445566	Pass	Pass	Pass
SRR8071959	84	5656381	204303	Klebsiella pneumoniae	887/1000	0	0.00294054	Pass	Pass	Pass
SRR8071962	50	5603598	274052	Klebsiella pneumoniae	882/1000	0	0.00308338	Pass	Pass	Pass
SRR8071963	116	5846117	192004	Klebsiella pneumoniae	884/1000	0	0.00302611	Pass	Pass	Pass
SRR8071964	35	5390063	399531	Klebsiella pneumoniae	900/1000	0	0.00257463	Pass	Pass	Pass
SRR8071967	30	5393450	479077	Klebsiella pneumoniae	901/1000	0	0.0025468	Pass	Pass	Pass
SRR8071972	66	5411462	218960	Klebsiella pneumoniae	830/1000	0	0.00464278	Pass	Pass	Pass
SRR8071974	80	5555027	154297	Klebsiella pneumoniae	817/1000	0	0.00505504	Pass	Pass	Pass
SRR8071975	87	5718800	173546	Klebsiella pneumoniae	817/1000	0	0.00505504	Pass	Pass	Pass
SRR8071976	39	5673784	383711	Klebsiella pneumoniae	909/1000	0	0.00232584	Pass	Pass	Pass
SRR8071980	77	5854178	220033	Klebsiella pneumoniae	867/1000	0	0.00351914	Pass	Pass	Pass
SRR8071981	115	5818563	197201	Klebsiella pneumoniae	892/1000	0	0.00279888	Pass	Pass	Pass
SRR8071982	114	5815881	153226	Klebsiella pneumoniae	893/1000	0	0.00277069	Pass	Pass	Pass
SRR8071985	37	5469912	386370	Klebsiella pneumoniae	862/1000	0	0.00366686	Pass	Pass	Pass
SRR8071988	93	5656669	217226	Klebsiella pneumoniae	930/1000	0	0.00175922	Pass	Pass	Pass
SRR8071992	35	5469814	479144	Klebsiella pneumoniae	889/1000	0	0.00288374	Pass	Pass	Pass
SRR8071997	124	5818563	153226	Klebsiella pneumoniae	893/1000	0	0.00277069	Pass	Pass	Pass
SRR8072000	65	5638843	304602	Klebsiella pneumoniae	893/1000	0	0.00277069	Pass	Pass	Pass
SRR8072002	78	5600334	270162	Klebsiella pneumoniae	853/1000	0	0.00393593	Pass	Pass	Pass
SRR8072003	74	5575512	198648	Klebsiella pneumoniae	881/1000	0	0.0031121	Pass	Pass	Pass
SRR8072004	74	5492074	236464	Klebsiella pneumoniae	794/1000	0	0.00580821	Pass	Pass	Pass
SRR8072005	79	5597723	210914	Klebsiella pneumoniae	854/1000	0	0.00390583	Pass	Pass	Pass
SRR8072006	53	5608934	259617	Klebsiella pneumoniae	887/1000	0	0.00294054	Pass	Pass	Pass
SRR8072007	68	5516067	220526	Klebsiella pneumoniae	871/1000	0	0.00340187	Pass	Pass	Pass
SRR8072008	58	5436876	260997	Klebsiella pneumoniae	860/1000	0	0.0037263	Pass	Pass	Pass
SRR8072009	112	5811822	203866	Klebsiella pneumoniae	894/1000	0	0.00274254	Pass	Pass	Pass
SRR8072010	81	5702289	209332	Klebsiella pneumoniae	851/1000	0	0.00399629	Pass	Pass	Pass
SRR8072011	82	5780942	248222	Klebsiella pneumoniae	867/1000	0	0.00351914	Pass	Pass	Pass
SRR8072012	80	5663997	209021	Klebsiella pneumoniae	842/1000	0	0.00427048	Pass	Pass	Pass
SRR8072013	89	5667615	204311	Klebsiella pneumoniae	931/1000	0	0.00173271	Pass	Pass	Pass
SRR8072014	77	5596422	220786	Klebsiella pneumoniae	879/1000	0	0.00316966	Pass	Pass	Pass
SRR8072015	63	5392313	254620	Klebsiella pneumoniae	862/1000	0	0.00366686	Pass	Pass	Pass
SRR8072016	115	5879201	248222	Klebsiella pneumoniae	882/1000	0	0.00308338	Pass	Pass	Pass
SRR8072017	123	5927776	215012	Klebsiella pneumoniae	877/1000	0	0.00322742	Pass	Pass	Pass
SRR8072018	90	5985369	270237	Klebsiella pneumoniae	809/1000	0	0.00531349	Pass	Pass	Pass
SRR8072019	79	5580230	213753	Klebsiella pneumoniae	876/1000	0	0.00325637	Pass	Pass	Pass
SRR8072020	79	5577456	213825	Klebsiella pneumoniae	875/1000	0	0.00328537	Pass	Pass	Pass
SRR8072021	87	5609929	248223	Klebsiella pneumoniae	912/1000	0	0.00224371	Pass	Pass	Pass
SRR8079358	161	5543605	87247	Klebsiella pneumoniae	798/1000	0	0.00567497	Pass	Pass	Pass
SRR8130747	58	5753163	370913	Klebsiella pneumoniae	913/1000	0	0.00221642	Pass	Pass	Pass
SRR8157045	73	5745035	164831	Raoultella ornithinolytica	767/1000	0	0.00673355	Pass	Pass	Pass
SRR8159597	35	5415840	333845	Raoultella ornithinolytica	823/1000	0	0.00486359	Pass	Pass	Pass
SRR8159598	43	5416748	309117	Raoultella ornithinolytica	823/1000	0	0.00486359	Pass	Pass	Pass
SRR8159599	59	5416177	172223	Raoultella ornithinolytica	823/1000	0	0.00486359	Pass	Pass	Pass
SRR8159600	42	5415889	306719	Raoultella ornithinolytica	823/1000	0	0.00486359	Pass	Pass	Pass
SRR8159601	49	5422180	306532	Raoultella ornithinolytica	822/1000	0	0.00489536	Pass	Pass	Pass
SRR8159602	35	5414365	338635	Raoultella ornithinolytica	822/1000	0	0.00489536	Pass	Pass	Pass
SRR8174898	93	5422977	141831	Klebsiella pneumoniae	810/1000	0	0.00528099	Pass	Pass	Pass
SRR8174899	55	5644617	348919	Klebsiella pneumoniae	792/1000	0	0.00587519	Pass	Pass	Pass
SRR8174900	34	5423980	338773	Klebsiella pneumoniae	858/1000	0	0.00378594	Pass	Pass	Pass
SRR8174901	37	5403783	338453	Klebsiella pneumoniae	864/1000	0	0.00360762	Pass	Pass	Pass
SRR8174902	52	5686175	428367	Klebsiella pneumoniae	888/1000	0	0.00291212	Pass	Pass	Pass
SRR8174903	58	5502759	242797	Klebsiella pneumoniae	967/1000	0	0.000805673	Pass	Pass	Pass
SRR8174904	142	5717846	179572	Klebsiella pneumoniae	752/1000	0	0.00726808	Pass	Pass	Pass
SRR8174905	37	5404499	369091	Klebsiella pneumoniae	863/1000	0	0.00363721	Pass	Pass	Pass
SRR8174906	83	5635911	293455	Klebsiella pneumoniae	706/1000	0	0.00900687	Pass	Pass	Pass
SRR8174907	71	5727502	246304	Klebsiella pneumoniae	872/1000	0	0.00337267	Pass	Pass	Pass
SRR8174908	84	5667063	322099	Klebsiella pneumoniae	859/1000	0	0.00375609	Pass	Pass	Pass
SRR8174909	133	5716706	157988	Klebsiella pneumoniae	836/1000	0	0.00445566	Pass	Pass	Pass
SRR8174910	62	5520454	208240	Klebsiella pneumoniae	844/1000	0	0.00420918	Pass	Pass	Pass
SRR8174911	57	5685685	323847	Klebsiella pneumoniae	855/1000	0	0.00387578	Pass	Pass	Pass
SRR8174912	55	5623496	342107	Klebsiella pneumoniae	905/1000	0	0.00243596	Pass	Pass	Pass
SRR8174913	53	5633297	361688	Klebsiella pneumoniae	803/1000	0	0.00550978	Pass	Pass	Pass
SRR8174914	78	5664922	152037	Klebsiella pneumoniae	743/1000	0	0.00759618	Pass	Pass	Pass
SRR8174915	77	5456875	210174	Klebsiella pneumoniae	890/1000	0	0.0028554	Pass	Pass	Pass
SRR8174916	54	5560781	328911	Klebsiella pneumoniae	902/1000	0	0.00251903	Pass	Pass	Pass
SRR8174917	48	5557345	479872	Klebsiella pneumoniae	839/1000	0	0.00436283	Pass	Pass	Pass
SRR8174918	86	5618844	231675	Klebsiella pneumoniae	831/1000	0	0.00461146	Pass	Pass	Pass
SRR8174919	53	5398456	383014	Klebsiella pneumoniae	797/1000	0	0.00570819	Pass	Pass	Pass
SRR8174920	49	5538773	380037	Klebsiella pneumoniae	843/1000	0	0.0042398	Pass	Pass	Pass
SRR8174921	82	5709928	312127	Klebsiella pneumoniae	861/1000	0	0.00369655	Pass	Pass	Pass
SRR8174922	185	5745426	133242	Klebsiella pneumoniae	745/1000	0	0.00752278	Pass	Pass	Pass
SRR8174923	54	5698573	406232	Klebsiella pneumoniae	847/1000	0	0.00411762	Pass	Pass	Pass
SRR8174924	72	5627775	305971	Klebsiella pneumoniae	957/1000	0	0.00105797	Pass	Pass	Pass
SRR8174925	261	5654748	68688	Klebsiella pneumoniae	781/1000	0	0.006248	Pass	Pass	Pass
SRR8174926	65	5696751	285456	Klebsiella pneumoniae	900/1000	0	0.00257463	Pass	Pass	Pass
SRR8174927	62	5709793	310409	Klebsiella pneumoniae	901/1000	0	0.0025468	Pass	Pass	Pass
SRR8174928	127	5564574	128620	Klebsiella pneumoniae	838/1000	0	0.00439372	Pass	Pass	Pass
SRR8174929	85	5513368	185110	Klebsiella pneumoniae	877/1000	0	0.00322742	Pass	Pass	Pass
SRR8174930	46	5398807	215230	Klebsiella pneumoniae	863/1000	0	0.00363721	Pass	Pass	Pass
SRR8174931	90	5573626	216039	Klebsiella pneumoniae	862/1000	0	0.00366686	Pass	Pass	Pass
SRR8174932	60	5511393	225739	Klebsiella pneumoniae	905/1000	0	0.00243596	Pass	Pass	Pass
SRR8174933	63	5506756	202278	Klebsiella pneumoniae	971/1000	0	0.000705841	Pass	Pass	Pass
SRR8174934	66	5569791	295622	Klebsiella pneumoniae	954/1000	0	0.00113443	Pass	Pass	Pass
SRR8174935	91	5646380	176229	Klebsiella pneumoniae	720/1000	0	0.00846101	Pass	Pass	Pass
SRR8174936	34	5508133	359610	Klebsiella pneumoniae	875/1000	0	0.00328537	Pass	Pass	Pass
SRR8174937	73	5510462	262644	Klebsiella pneumoniae	925/1000	0	0.0018924	Pass	Pass	Pass
SRR8174938	66	5613109	362928	Klebsiella pneumoniae	702/1000	0	0.00916565	Pass	Pass	Pass
SRR8174939	40	5324931	357120	Klebsiella pneumoniae	848/1000	0	0.00408721	Pass	Pass	Pass
SRR8174940	67	5510469	165370	Klebsiella pneumoniae	711/1000	0	0.00881017	Pass	Pass	Pass
SRR8174941	43	5510320	337834	Klebsiella pneumoniae	864/1000	0	0.00360762	Pass	Pass	Pass
SRR8174942	80	5688521	201504	Klebsiella pneumoniae	846/1000	0	0.00414809	Pass	Pass	Pass
SRR8174943	67	5563760	225500	Klebsiella pneumoniae	798/1000	0	0.00567497	Pass	Pass	Pass
SRR8174944	77	5667386	416020	Klebsiella pneumoniae	707/1000	0	0.00896738	Pass	Pass	Pass
SRR8174945	111	5369957	86649	Klebsiella pneumoniae	693/1000	0	0.00952763	Pass	Pass	Pass
SRR8174946	86	5576689	218708	Klebsiella pneumoniae	862/1000	0	0.00366686	Pass	Pass	Pass
SRR8174947	68	5518896	217904	Klebsiella pneumoniae	842/1000	0	0.00427048	Pass	Pass	Pass
SRR8174948	87	5477171	192267	Klebsiella pneumoniae	742/1000	0	0.00763299	Pass	Pass	Pass
SRR8174949	118	5725331	268659	Klebsiella pneumoniae	829/1000	0	0.00467416	Fail	Pass	Pass
SRR8174950	67	5577920	249363	Klebsiella pneumoniae	955/1000	0	0.0011089	Pass	Pass	Pass
SRR8174951	54	5758690	549961	Klebsiella pneumoniae	893/1000	0	0.00277069	Pass	Pass	Pass
SRR8174952	100	5485557	145595	Klebsiella pneumoniae	825/1000	0	0.00480022	Pass	Pass	Pass
SRR8174953	117	5684813	261579	Klebsiella pneumoniae	851/1000	0	0.00399629	Pass	Pass	Pass
SRR8174954	60	5629314	292946	Klebsiella pneumoniae	863/1000	0	0.00363721	Pass	Pass	Pass
SRR8174955	78	5450726	319281	Klebsiella pneumoniae	729/1000	0	0.00811798	Pass	Pass	Pass
SRR8174956	89	5606318	351199	Klebsiella pneumoniae	840/1000	0	0.00433199	Pass	Pass	Pass
SRR8174957	43	5514614	444078	Klebsiella pneumoniae	868/1000	0	0.00348975	Pass	Pass	Pass
SRR8174958	41	5424426	518135	Klebsiella pneumoniae	815/1000	0	0.00511931	Pass	Pass	Pass
SRR8174959	55	5563755	474446	Klebsiella pneumoniae	838/1000	0	0.00439372	Pass	Pass	Pass
SRR8174960	93	5597643	359776	Klebsiella pneumoniae	846/1000	0	0.00414809	Pass	Pass	Pass
SRR8174961	86	5396922	192904	Klebsiella pneumoniae	710/1000	0	0.00884936	Pass	Pass	Pass
SRR8174962	88	5742690	252598	Klebsiella pneumoniae	833/1000	0	0.00454897	Pass	Pass	Pass
SRR8174963	85	5816562	243761	Klebsiella pneumoniae	768/1000	0	0.00669844	Pass	Pass	Pass
SRR8174964	72	5525878	414697	Klebsiella pneumoniae	733/1000	0	0.00796745	Pass	Pass	Pass
SRR8174965	86	5495031	143058	Klebsiella pneumoniae	703/1000	0	0.00912584	Pass	Pass	Pass
SRR8174966	55	5445946	241004	Klebsiella pneumoniae	834/1000	0	0.00451781	Fail	Pass	Pass
SRR8174967	121	5748383	165295	Klebsiella pneumoniae	832/1000	0	0.00458019	Pass	Pass	Pass
SRR8174968	99	5738754	196983	Klebsiella pneumoniae	832/1000	0	0.00458019	Pass	Pass	Pass
SRR8174969	46	5296269	477640	Klebsiella pneumoniae	918/1000	0	0.00208065	Pass	Pass	Pass
SRR8174970	61	5349392	181565	Klebsiella pneumoniae	729/1000	0	0.00811798	Pass	Pass	Pass
SRR8174971	48	5347928	273600	Klebsiella pneumoniae	834/1000	0	0.00451781	Pass	Pass	Pass
SRR8174972	75	5630590	218758	Klebsiella pneumoniae	830/1000	0	0.00464278	Pass	Pass	Pass
SRR8174973	122	5715793	163745	Klebsiella pneumoniae	836/1000	0	0.00445566	Pass	Pass	Pass
SRR8174974	136	5567050	104607	Klebsiella pneumoniae	837/1000	0	0.00442466	Pass	Pass	Pass
SRR8174975	57	5382952	358823	Klebsiella pneumoniae	882/1000	0	0.00308338	Pass	Pass	Pass
SRR8174976	216	5629292	290202	Klebsiella pneumoniae	850/1000	0	0.00402654	Pass	Pass	Pass
SRR8174977	87	5743677	212532	Klebsiella pneumoniae	785/1000	0	0.00611156	Pass	Pass	Pass
SRR8174978	70	5570526	298869	Klebsiella pneumoniae	935/1000	0	0.00162709	Pass	Pass	Pass
SRR8174979	79	5449093	177243	Klebsiella pneumoniae	776/1000	0	0.00641996	Pass	Pass	Pass
SRR8174980	91	5586088	297716	Klebsiella pneumoniae	757/1000	0	0.00708822	Pass	Pass	Pass
SRR8174981	86	5811447	172538	Klebsiella pneumoniae	841/1000	0	0.00430121	Pass	Pass	Pass
SRR8174982	78	5495416	187183	Klebsiella pneumoniae	832/1000	0	0.00458019	Pass	Pass	Pass
SRR8174983	48	5713909	435783	Klebsiella pneumoniae	901/1000	0	0.0025468	Pass	Pass	Pass
SRR8174984	89	5481367	184347	Klebsiella pneumoniae	934/1000	0	0.00165343	Pass	Pass	Pass
SRR8174985	66	5578040	325438	Klebsiella pneumoniae	933/1000	0	0.00167981	Pass	Pass	Pass
SRR8174986	43	5402889	258637	Klebsiella pneumoniae	720/1000	0	0.00846101	Pass	Pass	Pass
SRR8174987	56	5546989	215907	Klebsiella pneumoniae	785/1000	0	0.00611156	Pass	Pass	Pass
SRR8174988	68	5444876	200400	Klebsiella pneumoniae	890/1000	0	0.0028554	Pass	Pass	Pass
SRR8174989	51	5410229	236662	Klebsiella pneumoniae	915/1000	0	0.00216198	Pass	Pass	Pass
SRR8174990	47	5403970	259098	Klebsiella pneumoniae	976/1000	0	0.00058191	Pass	Pass	Pass
SRR8174991	37	5362349	307350	Klebsiella pneumoniae	728/1000	0	0.0081558	Pass	Pass	Pass
SRR8174992	54	5378274	246129	Klebsiella pneumoniae	814/1000	0	0.00515153	Pass	Pass	Pass
SRR8174993	77	5596804	396963	Klebsiella pneumoniae	897/1000	0	0.00265838	Pass	Pass	Pass
SRR8174994	88	5683809	169123	Klebsiella pneumoniae	843/1000	0	0.0042398	Pass	Pass	Pass
SRR8174995	75	5618285	300139	Klebsiella pneumoniae	906/1000	0	0.00240836	Pass	Pass	Pass
SRR8174996	67	5510181	325188	Klebsiella pneumoniae	771/1000	0	0.00659353	Pass	Pass	Pass
SRR8174997	59	5617674	212846	Klebsiella pneumoniae	794/1000	0	0.00580821	Pass	Pass	Pass
SRR8174998	41	5409283	309658	Klebsiella pneumoniae	720/1000	0	0.00846101	Pass	Pass	Pass
SRR8174999	39	5359418	275030	Klebsiella pneumoniae	728/1000	0	0.0081558	Pass	Pass	Pass
SRR8175000	54	5585724	374892	Klebsiella pneumoniae	894/1000	0	0.00274254	Pass	Pass	Pass
SRR8175001	87	5741815	186016	Klebsiella pneumoniae	785/1000	0	0.00611156	Pass	Pass	Pass
SRR8175002	55	5454142	360534	Klebsiella pneumoniae	762/1000	0	0.00691005	Pass	Pass	Pass
SRR8175003	39	5530998	374881	Klebsiella pneumoniae	781/1000	0	0.006248	Pass	Pass	Pass
SRR8175004	40	5559058	427335	Klebsiella pneumoniae	893/1000	0	0.00277069	Pass	Pass	Pass
SRR8175005	38	5323295	386062	Klebsiella pneumoniae	831/1000	0	0.00461146	Pass	Pass	Pass
SRR8175006	50	5658457	368908	Klebsiella pneumoniae	734/1000	0	0.00793	Pass	Pass	Pass
SRR8175007	69	5524126	224066	Klebsiella pneumoniae	967/1000	0	0.000805673	Pass	Pass	Pass
SRR8175008	72	5597989	218326	Klebsiella pneumoniae	869/1000	0	0.0034604	Pass	Pass	Pass
SRR8175009	101	5724506	360206	Klebsiella pneumoniae	872/1000	0	0.00337267	Pass	Pass	Pass
SRR8175010	80	5561557	206672	Klebsiella pneumoniae	791/1000	0	0.00590877	Pass	Pass	Pass
SRR8175011	111	5666704	212210	Klebsiella pneumoniae	785/1000	0	0.00611156	Pass	Pass	Pass
SRR8175012	56	5621421	361455	Klebsiella pneumoniae	870/1000	0	0.00343111	Pass	Pass	Pass
SRR8175013	73	5667668	370582	Klebsiella pneumoniae	865/1000	0	0.00357808	Pass	Pass	Pass
SRR8175014	63	5361416	360832	Klebsiella pneumoniae	796/1000	0	0.00574147	Pass	Pass	Pass
SRR8175015	58	5736848	266835	Klebsiella pneumoniae	834/1000	0	0.00451781	Pass	Pass	Pass
SRR8175016	70	5709492	191804	Klebsiella pneumoniae	844/1000	0	0.00420918	Pass	Pass	Pass
SRR8175017	25	5437899	523824	Klebsiella pneumoniae	792/1000	0	0.00587519	Pass	Pass	Pass
SRR8175018	50	5680937	348746	Klebsiella pneumoniae	752/1000	0	0.00726808	Fail	Pass	Pass
SRR8175019	55	5651513	479117	Klebsiella pneumoniae	905/1000	0	0.00243596	Pass	Pass	Pass
SRR8175020	77	5599252	337979	Klebsiella pneumoniae	836/1000	0	0.00445566	Pass	Pass	Pass
SRR8175021	74	5523699	348853	Klebsiella pneumoniae	735/1000	0	0.00789262	Pass	Pass	Pass
SRR8175022	43	5597692	417730	Klebsiella pneumoniae	894/1000	0	0.00274254	Pass	Pass	Pass
SRR8175023	39	5552597	473511	Klebsiella pneumoniae	848/1000	0	0.00408721	Pass	Pass	Pass
SRR8175024	92	5724466	312577	Klebsiella pneumoniae	837/1000	0	0.00442466	Pass	Pass	Pass
SRR8175025	39	5500615	715714	Klebsiella pneumoniae	946/1000	0	0.00134007	Pass	Pass	Pass
SRR8187243	69	5560918	129304	Klebsiella pneumoniae	771/1000	0	0.00659353	Pass	Pass	Pass
SRR8187417	67	5773692	443826	Klebsiella pneumoniae	761/1000	0	0.00694555	Pass	Pass	Pass
SRR8198765	66	5598085	237711	Klebsiella pneumoniae	916/1000	0	0.00213483	Pass	Pass	Pass
SRR8198766	65	5513562	214532	Klebsiella pneumoniae	876/1000	0	0.00325637	Pass	Pass	Pass
SRR8198767	80	5246976	134670	Klebsiella pneumoniae	811/1000	0	0.00524853	Pass	Pass	Pass
SRR8198850	74	5470397	222367	Klebsiella pneumoniae	753/1000	0	0.00723198	Pass	Pass	Pass
SRR8198856	71	5621882	224859	Klebsiella pneumoniae	836/1000	0	0.00445566	Pass	Pass	Pass
SRR8198873	82	5573216	180709	Klebsiella pneumoniae	844/1000	0	0.00420918	Pass	Pass	Pass
SRR8198912	43	5270812	313097	Klebsiella quasipneumoniae	729/1000	0	0.00811798	Pass	Pass	Pass
SRR8198913	65	5574718	270390	Klebsiella pneumoniae	918/1000	0	0.00208065	Pass	Pass	Pass
SRR8198914	66	5506176	257659	Klebsiella pneumoniae	815/1000	0	0.00511931	Pass	Pass	Pass
SRR8198915	72	5574766	209258	Klebsiella pneumoniae	842/1000	0	0.00427048	Pass	Pass	Pass
SRR8198916	91	5571795	145118	Klebsiella pneumoniae	842/1000	0	0.00427048	Pass	Pass	Pass
SRR8198917	77	5509412	145550	Klebsiella pneumoniae	819/1000	0	0.004991	Pass	Pass	Pass
SRR8198918	90	5572263	140040	Klebsiella pneumoniae	843/1000	0	0.0042398	Pass	Pass	Pass
SRR8198930	122	5940012	134756	Klebsiella pneumoniae	846/1000	0	0.00414809	Pass	Pass	Pass
SRR8198946	71	5438023	204194	Klebsiella pneumoniae	867/1000	0	0.00351914	Pass	Pass	Pass
SRR8198949	53	5253342	226202	Klebsiella pneumoniae	810/1000	0	0.00528099	Pass	Pass	Pass
SRR8199029	157	5759034	101244	Klebsiella pneumoniae	867/1000	0	0.00351914	Pass	Pass	Pass
SRR8199030	46	5262694	201506	Klebsiella pneumoniae	881/1000	0	0.0031121	Pass	Pass	Pass
SRR8199031	97	5575069	134120	Klebsiella pneumoniae	842/1000	0	0.00427048	Pass	Pass	Pass
SRR8199032	60	6033865	174608	Klebsiella michiganensis	954/1000	0	0.00113443	Pass	Pass	Pass
SRR8199033	98	6037888	139053	Klebsiella oxytoca	802/1000	0	0.0055427	Pass	Pass	Pass
SRR8199034	194	6854364	79242	Klebsiella michiganensis	770/1000	0	0.00662843	Pass	Pass	Pass
SRR8199035	312	6861445	47302	Klebsiella michiganensis	765/1000	0	0.00680395	Pass	Pass	Pass
SRR8199104	216	5579719	43941	Klebsiella pneumoniae	918/1000	0	0.00208065	Pass	Pass	Pass
SRR8199192	107	5347515	90853	Klebsiella pneumoniae	979/1000	0	0.000508006	Pass	Pass	Pass
SRR8199193	130	5685182	84802	Klebsiella pneumoniae	908/1000	0	0.0023533	Pass	Pass	Pass
SRR8199194	76	5523333	150457	Klebsiella pneumoniae	882/1000	0	0.00308338	Pass	Pass	Pass
SRR8199195	174	5442660	61335	Klebsiella pneumoniae	860/1000	0	0.0037263	Pass	Pass	Pass
SRR8199196	41	5459617	372266	Klebsiella pneumoniae	978/1000	0	0.000532603	Pass	Pass	Pass
SRR8199197	47	5459749	307961	Klebsiella pneumoniae	976/1000	0	0.00058191	Pass	Pass	Pass
SRR8199198	176	5670264	55124	Klebsiella pneumoniae	908/1000	0	0.0023533	Pass	Pass	Pass
SRR8199199	43	5463627	371901	Klebsiella pneumoniae	977/1000	0	0.000557238	Pass	Pass	Pass
SRR8199204	74	5563197	204193	Klebsiella pneumoniae	840/1000	0	0.00433199	Pass	Pass	Pass
SRR8199205	77	5574854	162584	Klebsiella pneumoniae	921/1000	0	0.00199971	Pass	Pass	Pass
SRR8199261	54	5360368	305573	Klebsiella pneumoniae	941/1000	0	0.00146992	Pass	Pass	Pass
SRR8199262	104	5587859	146377	Klebsiella pneumoniae	845/1000	0	0.00417861	Pass	Pass	Pass
SRR8199269	125	5748583	122034	Klebsiella pneumoniae	869/1000	0	0.0034604	Pass	Pass	Pass
SRR8199270	58	5628454	309437	Klebsiella pneumoniae	915/1000	0	0.00216198	Pass	Pass	Pass
SRR8199271	95	5722353	185418	Klebsiella pneumoniae	824/1000	0	0.00483188	Pass	Pass	Pass
SRR8199272	139	5875734	165536	Klebsiella pneumoniae	748/1000	0	0.00741321	Pass	Pass	Pass
SRR8199273	120	5745481	127600	Klebsiella pneumoniae	885/1000	0	0.00299754	Pass	Pass	Pass
SRR8199274	99	5590045	146848	Klebsiella pneumoniae	888/1000	0	0.00291212	Pass	Pass	Pass
SRR8199275	121	5594393	121549	Klebsiella pneumoniae	846/1000	0	0.00414809	Pass	Pass	Pass
SRR8199276	194	5486557	54421	Klebsiella pneumoniae	944/1000	0	0.00139189	Pass	Pass	Pass
SRR8199305	67	5424908	173376	Klebsiella pneumoniae	948/1000	0	0.00128842	Pass	Pass	Pass
SRR8199313	100	5414955	135561	Klebsiella pneumoniae	863/1000	0	0.00363721	Pass	Pass	Pass
SRR8199314	88	5474144	165116	Klebsiella pneumoniae	761/1000	0	0.00694555	Pass	Pass	Pass
SRR8199315	127	5705214	106530	Klebsiella pneumoniae	864/1000	0	0.00360762	Pass	Pass	Pass
SRR8199316	77	5608101	179942	Klebsiella pneumoniae	918/1000	0	0.00208065	Pass	Pass	Pass
SRR8199319	93	5558330	149863	Klebsiella pneumoniae	839/1000	0	0.00436283	Pass	Pass	Pass
SRR8199320	111	5648241	215630	Klebsiella pneumoniae	897/1000	0	0.00265838	Pass	Pass	Pass
SRR8199418	50	5340326	281227	Klebsiella pneumoniae	929/1000	0	0.00178577	Pass	Pass	Pass
SRR8199432	115	5573592	117277	Klebsiella pneumoniae	842/1000	0	0.00427048	Pass	Pass	Pass
SRR8199433	70	5572927	209259	Klebsiella pneumoniae	842/1000	0	0.00427048	Pass	Pass	Pass
SRR8199435	84	5621674	269647	Klebsiella pneumoniae	743/1000	0	0.00759618	Pass	Pass	Pass
SRR8199436	65	5546195	242345	Klebsiella pneumoniae	868/1000	0	0.00348975	Pass	Pass	Pass
SRR8199516	91	5617961	204179	Klebsiella pneumoniae	890/1000	0	0.0028554	Pass	Pass	Pass
SRR8199527	255	5806586	43291	Klebsiella pneumoniae	834/1000	0	0.00451781	Pass	Pass	Pass
SRR8199528	104	5553517	100621	Klebsiella pneumoniae	917/1000	0	0.00210772	Pass	Pass	Pass
SRR8199529	118	5631025	102264	Klebsiella pneumoniae	818/1000	0	0.00502299	Pass	Pass	Pass
SRR8199530	63	5349317	153357	Klebsiella pneumoniae	881/1000	0	0.0031121	Pass	Pass	Pass
SRR8199531	127	5600195	100734	Klebsiella pneumoniae	898/1000	0	0.00263042	Pass	Pass	Pass
SRR8199532	338	5426853	26981	Klebsiella pneumoniae	971/1000	0	0.000705841	Pass	Pass	Pass
SRR8199533	57	5426915	194650	Klebsiella pneumoniae	973/1000	0	0.000656154	Pass	Pass	Pass
SRR8199534	112	5573686	112880	Klebsiella pneumoniae	841/1000	0	0.00430121	Pass	Pass	Pass
SRR8199536	298	5593956	33345	Klebsiella pneumoniae	912/1000	0	0.00224371	Pass	Pass	Pass
SRR8199537	510	5685958	18636	Klebsiella pneumoniae	866/1000	0	0.00354859	Pass	Pass	Pass
SRR8199550	56	5264900	214306	Klebsiella quasipneumoniae	729/1000	0	0.00811798	Pass	Pass	Pass
SRR8199623	66	5507366	198802	Klebsiella pneumoniae	796/1000	0	0.00574147	Pass	Pass	Pass
SRR8199624	80	5436447	139273	Klebsiella pneumoniae	793/1000	0	0.00584167	Pass	Pass	Pass
SRR8199629	66	5645427	215105	Klebsiella pneumoniae	836/1000	0	0.00445566	Pass	Pass	Pass
SRR8199630	71	5557924	224072	Klebsiella pneumoniae	923/1000	0	0.00194597	Pass	Pass	Pass
SRR8199631	56	5271479	192208	Klebsiella quasipneumoniae	729/1000	0	0.00811798	Pass	Pass	Pass
SRR8199632	113	5649806	151743	Klebsiella pneumoniae	811/1000	0	0.00524853	Pass	Pass	Pass
SRR8199633	81	5574073	155589	Klebsiella pneumoniae	927/1000	0	0.001839	Pass	Pass	Pass
SRR8199634	88	5570591	134897	Klebsiella pneumoniae	842/1000	0	0.00427048	Pass	Pass	Pass
SRR8199635	43	5405531	331049	Klebsiella pneumoniae	730/1000	0	0.00808024	Pass	Pass	Pass
SRR8199636	103	5460491	97260	Klebsiella pneumoniae	833/1000	0	0.00454897	Pass	Pass	Pass
SRR8199656	85	5581727	158872	Klebsiella pneumoniae	923/1000	0	0.00194597	Pass	Pass	Pass
SRR8199657	110	5616925	127171	Klebsiella pneumoniae	838/1000	0	0.00439372	Pass	Pass	Pass
SRR8199712	281	5562807	37160	Klebsiella pneumoniae	839/1000	0	0.00436283	Pass	Pass	Pass
SRR8208073	446	5604854	23420	Klebsiella pneumoniae	924/1000	0	0.00191916	Pass	Pass	Pass
SRR8208074	371	5614881	26901	Klebsiella pneumoniae	929/1000	0	0.00178577	Pass	Pass	Pass
SRR8208075	226	5683755	48042	Klebsiella pneumoniae	941/1000	0	0.00146992	Pass	Pass	Pass
SRR8208076	274	5428728	41414	Klebsiella pneumoniae	891/1000	0	0.00282712	Pass	Pass	Pass
SRR8208077	233	5408795	52803	Klebsiella pneumoniae	893/1000	0	0.00277069	Pass	Pass	Pass
SRR8208078	89	5446447	139774	Klebsiella pneumoniae	958/1000	0	0.00103256	Pass	Pass	Pass
SRR8208079	82	5434192	144360	Klebsiella pneumoniae	961/1000	0	0.000956583	Pass	Pass	Pass
SRR8241382	96	5791062	188773	Klebsiella pneumoniae	771/1000	0	0.00659353	Pass	Pass	Pass
SRR8241383	100	5798151	213998	Klebsiella pneumoniae	770/1000	0	0.00662843	Pass	Pass	Pass
SRR8241384	84	5601741	266942	Klebsiella pneumoniae	766/1000	0	0.00676872	Pass	Pass	Pass
SRR8241385	98	5801129	213998	Klebsiella pneumoniae	771/1000	0	0.00659353	Pass	Pass	Pass
SRR8241386	82	5603263	266942	Klebsiella pneumoniae	767/1000	0	0.00673355	Pass	Pass	Pass
SRR8241387	80	5384793	252877	Klebsiella pneumoniae	733/1000	0	0.00796745	Pass	Pass	Pass
SRR8241388	88	5724345	190233	Klebsiella pneumoniae	768/1000	0	0.00669844	Pass	Pass	Pass
SRR8268828	39	5378575	285713	Klebsiella aerogenes	925/1000	0	0.0018924	Pass	Pass	Pass
SRR8268829	46	5379912	203248	Klebsiella aerogenes	924/1000	0	0.00191916	Pass	Pass	Pass
SRR8268830	27	5158710	406463	Klebsiella aerogenes	855/1000	0	0.00387578	Pass	Pass	Pass
SRR8268831	32	5114712	414503	Klebsiella aerogenes	998/1000	0	4.76906e-05	Pass	Pass	Pass
SRR8268832	45	5382625	231741	Klebsiella aerogenes	923/1000	0	0.00194597	Pass	Pass	Pass
SRR8268833	43	5379204	256678	Klebsiella aerogenes	924/1000	0	0.00191916	Pass	Pass	Pass
SRR8268834	21	5364865	441550	Klebsiella aerogenes	999/1000	0	2.38274e-05	Pass	Pass	Pass
SRR8268835	43	5378519	290596	Klebsiella aerogenes	924/1000	0	0.00191916	Pass	Pass	Pass
SRR8268836	42	5378772	289981	Klebsiella aerogenes	924/1000	0	0.00191916	Pass	Pass	Pass
SRR8268837	37	5396378	283404	Klebsiella aerogenes	925/1000	0	0.0018924	Pass	Pass	Pass
SRR8268838	52	5381327	196202	Klebsiella aerogenes	922/1000	0	0.00197282	Pass	Pass	Pass
SRR8268839	39	5397316	268170	Klebsiella aerogenes	925/1000	0	0.0018924	Pass	Pass	Pass
SRR8268840	35	5369938	396185	Klebsiella aerogenes	855/1000	0	0.00387578	Pass	Pass	Pass
SRR8268841	28	5105063	422445	Klebsiella aerogenes	999/1000	0	2.38274e-05	Pass	Pass	Pass
SRR8268842	21	5166068	715809	Klebsiella aerogenes	888/1000	0	0.00291212	Pass	Pass	Pass
SRR8268843	25	5282188	506407	Klebsiella aerogenes	912/1000	0	0.00224371	Pass	Pass	Pass
SRR8268844	33	5372837	478727	Klebsiella aerogenes	941/1000	0	0.00146992	Pass	Pass	Pass
SRR8268845	37	5380699	285713	Klebsiella aerogenes	924/1000	0	0.00191916	Pass	Pass	Pass
SRR8268846	39	5385132	285713	Klebsiella aerogenes	923/1000	0	0.00194597	Pass	Pass	Pass
SRR8268847	26	5101781	436561	Klebsiella aerogenes	999/1000	0	2.38274e-05	Pass	Pass	Pass
SRR8268848	33	5264937	436850	Klebsiella aerogenes	1000/1000	0	0	Pass	Pass	Pass
SRR8268849	38	5247126	356854	Klebsiella aerogenes	1000/1000	0	0	Pass	Pass	Pass
SRR8268850	60	5378240	195159	Klebsiella aerogenes	924/1000	0	0.00191916	Pass	Pass	Pass
SRR8268851	57	5378038	196642	Klebsiella aerogenes	924/1000	0	0.00191916	Pass	Pass	Pass
SRR8268852	49	5378740	209382	Klebsiella aerogenes	924/1000	0	0.00191916	Pass	Pass	Pass
SRR8269376	115	5717740	117693	Klebsiella pneumoniae	772/1000	0	0.00655869	Pass	Pass	Pass
SRR8269377	116	5721125	117693	Klebsiella pneumoniae	775/1000	0	0.00645455	Pass	Pass	Pass
SRR8269378	110	5686912	117694	Klebsiella pneumoniae	773/1000	0	0.00652391	Pass	Pass	Pass
SRR8269379	109	5688685	128581	Klebsiella pneumoniae	774/1000	0	0.0064892	Pass	Pass	Pass
SRR8269380	107	5510536	129793	Klebsiella pneumoniae	754/1000	0	0.00719593	Pass	Pass	Pass
SRR8269381	103	5512198	129861	Klebsiella pneumoniae	753/1000	0	0.00723198	Pass	Pass	Pass
SRR8286437	110	5548954	165394	Klebsiella pneumoniae	773/1000	0	0.00652391	Pass	Pass	Pass
SRR8286438	104	5568248	142513	Klebsiella pneumoniae	776/1000	0	0.00641996	Pass	Pass	Pass
SRR8286439	53	5413123	322475	Klebsiella pneumoniae	736/1000	0	0.00785531	Pass	Pass	Pass
SRR8286440	103	5541173	165394	Klebsiella pneumoniae	771/1000	0	0.00659353	Pass	Pass	Pass
SRR8286441	101	5568185	142823	Klebsiella pneumoniae	779/1000	0	0.00631659	Pass	Pass	Pass
SRR8286442	106	5540904	169106	Klebsiella pneumoniae	773/1000	0	0.00652391	Pass	Pass	Pass
SRR8286443	109	5551127	165394	Klebsiella pneumoniae	771/1000	0	0.00659353	Pass	Pass	Pass
SRR8286444	102	5567105	136524	Klebsiella pneumoniae	781/1000	0	0.006248	Pass	Pass	Pass
SRR8286445	114	5553579	169224	Klebsiella pneumoniae	772/1000	0	0.00655869	Pass	Pass	Pass
SRR8286446	106	5548530	165394	Klebsiella pneumoniae	772/1000	0	0.00655869	Pass	Pass	Pass
SRR8286447	109	5546372	165394	Klebsiella pneumoniae	771/1000	0	0.00659353	Pass	Pass	Pass
SRR8286448	114	5751441	130052	Klebsiella pneumoniae	764/1000	0	0.00683925	Pass	Pass	Pass
SRR8286449	121	5746958	129845	Klebsiella pneumoniae	765/1000	0	0.00680395	Pass	Pass	Pass
SRR8286450	98	5567401	142436	Klebsiella pneumoniae	779/1000	0	0.00631659	Pass	Pass	Pass
SRR8286451	107	5543714	165512	Klebsiella pneumoniae	773/1000	0	0.00652391	Pass	Pass	Pass
SRR8286452	54	5457063	297401	Klebsiella pneumoniae	969/1000	0	0.00075568	Pass	Pass	Pass
SRR8286453	115	5719995	165394	Klebsiella pneumoniae	764/1000	0	0.00683925	Pass	Pass	Pass
SRR8286454	124	5707080	129845	Klebsiella pneumoniae	762/1000	0	0.00691005	Pass	Pass	Pass
SRR8286455	106	5543391	172375	Klebsiella pneumoniae	773/1000	0	0.00652391	Pass	Pass	Pass
SRR8286456	121	5725366	130052	Klebsiella pneumoniae	763/1000	0	0.00687462	Pass	Pass	Pass
SRR8286457	117	5721980	104214	Klebsiella pneumoniae	777/1000	0	0.00638544	Pass	Pass	Pass
SRR8286458	122	5730007	129845	Klebsiella pneumoniae	764/1000	0	0.00683925	Pass	Pass	Pass
SRR8286459	106	5586360	142208	Klebsiella pneumoniae	768/1000	0	0.00669844	Pass	Pass	Pass
SRR8286460	103	5563684	142821	Klebsiella pneumoniae	781/1000	0	0.006248	Pass	Pass	Pass
SRR8286461	96	5571015	165394	Klebsiella pneumoniae	780/1000	0	0.00628226	Pass	Pass	Pass
SRR8286462	125	5755903	130034	Klebsiella pneumoniae	764/1000	0	0.00683925	Pass	Pass	Pass
SRR8286463	123	5892883	143403	Klebsiella pneumoniae	764/1000	0	0.00683925	Pass	Pass	Pass
SRR8286464	121	5755325	130052	Klebsiella pneumoniae	763/1000	0	0.00687462	Pass	Pass	Pass
SRR8286465	124	5757117	130052	Klebsiella pneumoniae	763/1000	0	0.00687462	Pass	Pass	Pass
SRR8286466	118	5728432	165400	Klebsiella pneumoniae	763/1000	0	0.00687462	Pass	Pass	Pass
SRR8286475	107	5541134	172375	Klebsiella pneumoniae	772/1000	0	0.00655869	Pass	Pass	Pass
SRR8286476	102	5540357	165394	Klebsiella pneumoniae	772/1000	0	0.00655869	Pass	Pass	Pass
SRR8286477	98	5559126	151786	Klebsiella pneumoniae	781/1000	0	0.006248	Pass	Pass	Pass
SRR8286478	125	5719278	141952	Klebsiella pneumoniae	763/1000	0	0.00687462	Pass	Pass	Pass
SRR8286479	108	5548117	165394	Klebsiella pneumoniae	772/1000	0	0.00655869	Pass	Pass	Pass
SRR8286480	103	5549180	169019	Klebsiella pneumoniae	772/1000	0	0.00655869	Pass	Pass	Pass
SRR8286481	96	5559880	143403	Klebsiella pneumoniae	778/1000	0	0.00635099	Pass	Pass	Pass
SRR8286482	122	5715358	141952	Klebsiella pneumoniae	764/1000	0	0.00683925	Pass	Pass	Pass
SRR8286483	108	5545671	151787	Klebsiella pneumoniae	773/1000	0	0.00652391	Pass	Pass	Pass
SRR8286484	98	5567961	165394	Klebsiella pneumoniae	779/1000	0	0.00631659	Pass	Pass	Pass
SRR8286485	55	5554085	260738	Klebsiella pneumoniae	711/1000	0	0.00881017	Pass	Pass	Pass
SRR8286486	1326	5632579	1318	Klebsiella pneumoniae	539/1000	0	0.0169536	Fail	Pass	Pass
SRR8286487	65	5557928	299752	Klebsiella pneumoniae	733/1000	0	0.00796745	Pass	Pass	Pass
SRR8286488	114	5733418	129406	Klebsiella pneumoniae	776/1000	0	0.00641996	Pass	Pass	Pass
SRR8286489	105	5543351	169201	Klebsiella pneumoniae	773/1000	0	0.00652391	Pass	Pass	Pass
SRR8286490	55	5462712	221530	Klebsiella pneumoniae	827/1000	0	0.00473708	Pass	Pass	Pass
SRR8286491	112	5627988	165395	Klebsiella pneumoniae	768/1000	0	0.00669844	Pass	Pass	Pass
SRR8286492	112	5590404	165394	Klebsiella pneumoniae	773/1000	0	0.00652391	Pass	Pass	Pass
SRR8286493	58	5394017	207286	Klebsiella pneumoniae	784/1000	0	0.00614558	Pass	Pass	Pass
SRR8286494	102	5590464	165823	Klebsiella pneumoniae	768/1000	0	0.00669844	Pass	Pass	Pass
SRR8286495	96	5571865	151787	Klebsiella pneumoniae	778/1000	0	0.00635099	Pass	Pass	Pass
SRR8286496	101	5566233	142821	Klebsiella pneumoniae	779/1000	0	0.00631659	Pass	Pass	Pass
SRR8286497	97	5590029	151787	Klebsiella pneumoniae	779/1000	0	0.00631659	Pass	Pass	Pass
SRR8286498	102	5570444	151787	Klebsiella pneumoniae	780/1000	0	0.00628226	Pass	Pass	Pass
SRR8286499	100	5546472	165512	Klebsiella pneumoniae	772/1000	0	0.00655869	Pass	Pass	Pass
SRR8286500	105	5545730	169106	Klebsiella pneumoniae	773/1000	0	0.00652391	Pass	Pass	Pass
SRR8286501	101	5547160	169019	Klebsiella pneumoniae	773/1000	0	0.00652391	Pass	Pass	Pass
SRR8286502	121	5727105	142425	Klebsiella pneumoniae	764/1000	0	0.00683925	Pass	Pass	Pass
SRR8286503	110	5828055	165254	Klebsiella pneumoniae	768/1000	0	0.00669844	Pass	Pass	Pass
SRR8286504	103	5579875	143403	Klebsiella pneumoniae	777/1000	0	0.00638544	Pass	Pass	Pass
SRR8286505	107	5594374	151787	Klebsiella pneumoniae	769/1000	0	0.00666341	Pass	Pass	Pass
SRR8286506	58	5566249	388969	Klebsiella pneumoniae	717/1000	0	0.00857671	Pass	Pass	Pass
SRR8286507	104	5543917	165394	Klebsiella pneumoniae	773/1000	0	0.00652391	Pass	Pass	Pass
SRR8286508	108	5583646	165394	Klebsiella pneumoniae	769/1000	0	0.00666341	Pass	Pass	Pass
SRR8286509	107	5679417	169238	Klebsiella pneumoniae	761/1000	0	0.00694555	Pass	Pass	Pass
SRR8286510	41	5516573	313396	Klebsiella pneumoniae	924/1000	0	0.00191916	Pass	Pass	Pass
SRR8286511	65	5263942	213443	Klebsiella pneumoniae	834/1000	0	0.00451781	Pass	Pass	Pass
SRR8286512	136	5813040	141952	Klebsiella pneumoniae	751/1000	0	0.00730426	Pass	Pass	Pass
SRR8286513	92	5391051	158515	Klebsiella pneumoniae	772/1000	0	0.00655869	Pass	Pass	Pass
SRR8286514	106	5584116	169201	Klebsiella pneumoniae	769/1000	0	0.00666341	Pass	Pass	Pass
SRR8286515	100	5547419	178302	Klebsiella pneumoniae	773/1000	0	0.00652391	Pass	Pass	Pass
SRR8286516	98	5568932	151787	Klebsiella pneumoniae	779/1000	0	0.00631659	Pass	Pass	Pass
SRR8286517	98	5547523	165394	Klebsiella pneumoniae	784/1000	0	0.00614558	Pass	Pass	Pass
SRR8286518	82	5667051	170458	Klebsiella pneumoniae	757/1000	0	0.00708822	Pass	Pass	Pass
SRR8286519	121	5822238	116365	Klebsiella pneumoniae	755/1000	0	0.00715996	Pass	Pass	Pass
SRR8286520	124	5727535	165394	Klebsiella pneumoniae	763/1000	0	0.00687462	Pass	Pass	Pass
SRR8286521	119	5722195	141952	Klebsiella pneumoniae	763/1000	0	0.00687462	Pass	Pass	Pass
SRR8286522	103	5566982	136524	Klebsiella pneumoniae	777/1000	0	0.00638544	Pass	Pass	Pass
SRR8286523	91	5591525	151787	Klebsiella pneumoniae	786/1000	0	0.00607761	Pass	Pass	Pass
SRR8286524	123	5755975	141952	Klebsiella pneumoniae	763/1000	0	0.00687462	Pass	Pass	Pass
SRR8286525	120	5718851	141952	Klebsiella pneumoniae	764/1000	0	0.00683925	Pass	Pass	Pass
SRR8286526	109	5686737	141952	Klebsiella pneumoniae	765/1000	0	0.00680395	Pass	Pass	Pass
SRR8286527	97	5568624	151787	Klebsiella pneumoniae	778/1000	0	0.00635099	Pass	Pass	Pass
SRR8286528	135	5720861	158782	Klebsiella pneumoniae	753/1000	0	0.00723198	Pass	Pass	Pass
SRR8286529	1383	5650384	1309	Klebsiella pneumoniae	546/1000	0	0.0165552	Fail	Pass	Pass
SRR8286530	50	5410130	317367	Klebsiella pneumoniae	736/1000	0	0.00785531	Pass	Pass	Pass
SRR8286531	173	5977134	278837	Klebsiella pneumoniae	669/1000	0	0.0105261	Pass	Pass	Pass
SRR8286532	117	5722762	141952	Klebsiella pneumoniae	764/1000	0	0.00683925	Pass	Pass	Pass
SRR8286533	97	5529966	143403	Klebsiella pneumoniae	784/1000	0	0.00614558	Pass	Pass	Pass
SRR8286534	93	5540831	142425	Klebsiella pneumoniae	782/1000	0	0.00621379	Pass	Pass	Pass
SRR8286535	107	5571125	136524	Klebsiella pneumoniae	778/1000	0	0.00635099	Pass	Pass	Pass
SRR8286536	119	5796728	115520	Klebsiella pneumoniae	748/1000	0	0.00741321	Pass	Pass	Pass
SRR8286537	70	5570739	177643	Klebsiella pneumoniae	943/1000	0	0.00141786	Pass	Pass	Pass
SRR8286538	67	5921445	216496	Klebsiella pneumoniae	954/1000	0	0.00113443	Pass	Pass	Pass
SRR8286539	62	5437685	203934	Klebsiella pneumoniae	797/1000	0	0.00570819	Pass	Pass	Pass
SRR8286540	65	5573724	215818	Klebsiella pneumoniae	944/1000	0	0.00139189	Pass	Pass	Pass
SRR8286541	102	5572623	143494	Klebsiella pneumoniae	777/1000	0	0.00638544	Pass	Pass	Pass
SRR8286542	104	5590366	142425	Klebsiella pneumoniae	771/1000	0	0.00659353	Pass	Pass	Pass
SRR8286543	64	5574374	215850	Klebsiella pneumoniae	944/1000	0	0.00139189	Pass	Pass	Pass
SRR8286544	106	5614570	142511	Klebsiella pneumoniae	778/1000	0	0.00635099	Pass	Pass	Pass
SRR8291867	75	5776747	261498	Klebsiella pneumoniae	853/1000	0	0.00393593	Pass	Pass	Pass
SRR8291872	56	5668341	277045	Klebsiella pneumoniae	875/1000	0	0.00328537	Pass	Pass	Pass
SRR8291873	93	5726946	164501	Klebsiella pneumoniae	762/1000	0	0.00691005	Pass	Pass	Pass
SRR8291874	60	5462486	288049	Klebsiella pneumoniae	781/1000	0	0.006248	Pass	Pass	Pass
SRR8291875	73	5488930	203381	Klebsiella pneumoniae	789/1000	0	0.00597612	Pass	Pass	Pass
SRR8291880	77	5535680	188255	Klebsiella pneumoniae	784/1000	0	0.00614558	Pass	Pass	Pass
SRR8291881	49	5672388	385148	Klebsiella pneumoniae	850/1000	0	0.00402654	Pass	Pass	Pass
SRR830291	951	6253994	11163	Klebsiella variicola	787/1000	0	0.00604372	Pass	Pass	Pass
SRR8306296	314	5457023	29865	Klebsiella pneumoniae	896/1000	0	0.00268639	Pass	Pass	Pass
SRR8306297	670	6555198	15441	Klebsiella michiganensis	996/1000	0	9.55247e-05	Pass	Pass	Pass
SRR8306299	125	5466399	78721	Klebsiella pneumoniae	776/1000	0	0.00641996	Pass	Pass	Pass
SRR8306301	190	5504316	62237	Klebsiella pneumoniae	900/1000	0	0.00257463	Pass	Pass	Pass
SRR8306303	162	5773882	83217	Klebsiella pneumoniae	838/1000	0	0.00439372	Pass	Pass	Pass
SRR8306304	563	5609132	16946	Klebsiella pneumoniae	797/1000	0	0.00570819	Pass	Pass	Pass
SRR8306305	125	5588725	136356	Klebsiella pneumoniae	855/1000	0	0.00387578	Pass	Pass	Pass
SRR8306306	169	5526125	76274	Klebsiella pneumoniae	811/1000	0	0.00524853	Pass	Pass	Pass
SRR8306307	141	5417765	84321	Klebsiella pneumoniae	885/1000	0	0.00299754	Pass	Pass	Pass
SRR8306308	155	5418002	85356	Klebsiella pneumoniae	889/1000	0	0.00288374	Pass	Pass	Pass
SRR8306310	457	5650575	20957	Klebsiella pneumoniae	823/1000	0	0.00486359	Pass	Pass	Pass
SRR8306312	150	5125570	62257	Klebsiella pneumoniae	875/1000	0	0.00328537	Pass	Pass	Pass
SRR8306319	239	5568447	42198	Klebsiella pneumoniae	774/1000	0	0.0064892	Pass	Pass	Pass
SRR8365813	75	5600167	234198	Klebsiella pneumoniae	835/1000	0	0.00448671	Pass	Pass	Pass
SRR8365814	76	6356386	246928	Klebsiella michiganensis	802/1000	0	0.0055427	Pass	Pass	Pass
SRR8365871	35	5444449	470646	Klebsiella pneumoniae	971/1000	0	0.000705841	Pass	Pass	Pass
SRR8365893	56	5443548	270356	Klebsiella pneumoniae	801/1000	0	0.00557568	Pass	Pass	Pass
SRR8365895	81	5582436	222135	Klebsiella pneumoniae	830/1000	0	0.00464278	Pass	Pass	Pass
SRR8420304	107	5901005	96987	Klebsiella michiganensis	827/1000	0	0.00473708	Pass	Pass	Pass
SRR8420305	143	6383180	140664	Klebsiella michiganensis	991/1000	0	0.000215742	Pass	Pass	Pass
SRR8420306	169	6443834	104775	Klebsiella michiganensis	978/1000	0	0.000532603	Pass	Pass	Pass
SRR8420308	257	6364663	54474	Klebsiella michiganensis	991/1000	0	0.000215742	Pass	Pass	Pass
SRR8420309	139	6385678	122787	Klebsiella michiganensis	994/1000	0	0.000143503	Pass	Pass	Pass
SRR8420310	153	6383794	117822	Klebsiella michiganensis	994/1000	0	0.000143503	Pass	Pass	Pass
SRR8420312	163	6383377	101733	Klebsiella michiganensis	993/1000	0	0.000167546	Pass	Pass	Pass
SRR8420313	164	6431750	115346	Klebsiella michiganensis	960/1000	0	0.000981871	Pass	Pass	Pass
SRR8420315	199	6634177	84634	Klebsiella michiganensis	923/1000	0	0.00194597	Pass	Pass	Pass
SRR8420316	166	6428343	101580	Klebsiella michiganensis	962/1000	0	0.000931334	Pass	Pass	Pass
SRR8420317	193	6441035	90754	Klebsiella michiganensis	961/1000	0	0.000956583	Pass	Pass	Pass
SRR8420318	167	6426764	100187	Klebsiella michiganensis	975/1000	0	0.00060662	Pass	Pass	Pass
SRR8420319	232	6380956	62733	Klebsiella michiganensis	993/1000	0	0.000167546	Pass	Pass	Pass
SRR8420320	245	6433051	58084	Klebsiella michiganensis	962/1000	0	0.000931334	Pass	Pass	Pass
SRR8420321	151	6435684	101393	Klebsiella michiganensis	963/1000	0	0.000906124	Pass	Pass	Pass
SRR8420322	149	6429116	143992	Klebsiella michiganensis	974/1000	0	0.000631368	Pass	Pass	Pass
SRR8420323	205	6428323	80533	Klebsiella michiganensis	962/1000	0	0.000931334	Pass	Pass	Pass
SRR8420324	150	4995207	65535	Escherichia coli	978/1000	0	0.000532603	Pass	Pass	Pass
SRR8420325	169	6299517	99118	Klebsiella michiganensis	983/1000	0	0.000409992	Pass	Pass	Pass
SRR8420326	161	6382611	98269	Klebsiella michiganensis	993/1000	0	0.000167546	Pass	Pass	Pass
SRR8420327	197	6376621	70645	Klebsiella michiganensis	991/1000	0	0.000215742	Pass	Pass	Pass
SRR8420328	157	6385057	104621	Klebsiella michiganensis	992/1000	0	0.000191626	Pass	Pass	Pass
SRR8420329	214	4980446	51205	Escherichia coli	973/1000	0	0.000656154	Pass	Pass	Pass
SRR8452409	73	5701577	348398	Klebsiella pneumoniae	776/1000	0	0.00641996	Pass	Pass	Pass
SRR8452410	73	5704397	348398	Klebsiella pneumoniae	776/1000	0	0.00641996	Pass	Pass	Pass
SRR8452411	39	5587161	511303	Klebsiella pneumoniae	987/1000	0	0.000312573	Pass	Pass	Pass
SRR8452412	54	5454268	399078	Klebsiella pneumoniae	847/1000	0	0.00411762	Pass	Pass	Pass
SRR8452413	46	5420668	420619	Klebsiella pneumoniae	821/1000	0	0.00492718	Pass	Pass	Pass
SRR8452414	50	5626747	370889	Klebsiella pneumoniae	895/1000	0	0.00271444	Pass	Pass	Pass
SRR8452415	47	5643164	407523	Klebsiella pneumoniae	911/1000	0	0.00227104	Pass	Pass	Pass
SRR8452416	43	5413673	420838	Klebsiella pneumoniae	823/1000	0	0.00486359	Pass	Pass	Pass
SRR8452417	45	5648092	472708	Klebsiella pneumoniae	910/1000	0	0.00229842	Pass	Pass	Pass
SRR8452418	50	5558669	471129	Klebsiella pneumoniae	900/1000	0	0.00257463	Pass	Pass	Pass
SRR8452419	45	5637076	509056	Klebsiella pneumoniae	965/1000	0	0.000855821	Pass	Pass	Pass
SRR8452420	46	5464702	420835	Klebsiella pneumoniae	818/1000	0	0.00502299	Pass	Pass	Pass
SRR8452421	58	5451468	420619	Klebsiella pneumoniae	818/1000	0	0.00502299	Pass	Pass	Pass
SRR8452422	43	5685843	472841	Klebsiella pneumoniae	903/1000	0	0.00249129	Pass	Pass	Pass
SRR8452423	45	5416082	462010	Klebsiella pneumoniae	823/1000	0	0.00486359	Pass	Pass	Pass
SRR8452424	48	5665740	473060	Klebsiella pneumoniae	908/1000	0	0.0023533	Pass	Pass	Pass
SRR8452425	58	5708334	418295	Klebsiella pneumoniae	976/1000	0	0.00058191	Pass	Pass	Pass
SRR8452426	51	5440724	419340	Klebsiella pneumoniae	848/1000	0	0.00408721	Pass	Pass	Pass
SRR8452427	30	5457543	2875828	Klebsiella pneumoniae	845/1000	0	0.00417861	Pass	Pass	Pass
SRR8452428	38	5462791	1008335	Klebsiella pneumoniae	847/1000	0	0.00411762	Pass	Pass	Pass
SRR8452429	24	5295970	2875785	Klebsiella pneumoniae	830/1000	0	0.00464278	Pass	Pass	Pass
SRR8452430	33	5463343	2874824	Klebsiella pneumoniae	847/1000	0	0.00411762	Pass	Pass	Pass
SRR8452431	45	5417176	475573	Klebsiella pneumoniae	823/1000	0	0.00486359	Pass	Pass	Pass
SRR8452432	47	5414740	502802	Klebsiella pneumoniae	822/1000	0	0.00489536	Pass	Pass	Pass
SRR8452433	66	5606308	342288	Klebsiella pneumoniae	838/1000	0	0.00439372	Pass	Pass	Pass
SRR8452434	37	5454679	2875124	Klebsiella pneumoniae	841/1000	0	0.00430121	Pass	Pass	Pass
SRR8452435	42	5412487	420838	Klebsiella pneumoniae	823/1000	0	0.00486359	Pass	Pass	Pass
SRR8452436	48	5402867	361530	Klebsiella pneumoniae	821/1000	0	0.00492718	Pass	Pass	Pass
SRR8452437	34	5634447	511040	Klebsiella pneumoniae	979/1000	0	0.000508006	Pass	Pass	Pass
SRR8452438	28	5585474	624397	Klebsiella pneumoniae	988/1000	0	0.00028831	Pass	Pass	Pass
SRR8452439	48	5462821	361925	Klebsiella pneumoniae	819/1000	0	0.004991	Pass	Pass	Pass
SRR8452440	69	5676903	375226	Klebsiella pneumoniae	891/1000	0	0.00282712	Pass	Pass	Pass
SRR8452441	87	5668495	233855	Klebsiella pneumoniae	886/1000	0	0.00296902	Pass	Pass	Pass
SRR8452442	50	5420172	475573	Klebsiella pneumoniae	822/1000	0	0.00489536	Pass	Pass	Pass
SRR8452443	37	5602450	608082	Klebsiella pneumoniae	896/1000	0	0.00268639	Pass	Pass	Pass
SRR8452444	56	5621185	359150	Klebsiella pneumoniae	896/1000	0	0.00268639	Pass	Pass	Pass
SRR8452445	44	5682295	484251	Klebsiella pneumoniae	893/1000	0	0.00277069	Pass	Pass	Pass
SRR8452446	31	5584851	543666	Klebsiella pneumoniae	988/1000	0	0.00028831	Pass	Pass	Pass
SRR8452447	50	5668990	463243	Klebsiella pneumoniae	889/1000	0	0.00288374	Pass	Pass	Pass
SRR8452448	45	5629517	511299	Klebsiella pneumoniae	980/1000	0	0.000483446	Pass	Pass	Pass
SRR8452449	51	5679629	572604	Klebsiella pneumoniae	893/1000	0	0.00277069	Pass	Pass	Pass
SRR8452450	108	5835032	484250	Klebsiella pneumoniae	872/1000	0	0.00337267	Fail	Pass	Pass
SRR8452451	80	5743428	342071	Klebsiella pneumoniae	872/1000	0	0.00337267	Pass	Pass	Pass
SRR8452452	65	5647704	342589	Klebsiella pneumoniae	870/1000	0	0.00343111	Pass	Pass	Pass
SRR8452453	44	5664590	473561	Klebsiella pneumoniae	908/1000	0	0.0023533	Pass	Pass	Pass
SRR8452454	49	5662859	367596	Klebsiella pneumoniae	908/1000	0	0.0023533	Pass	Pass	Pass
SRR8471363	71	5600068	214987	Klebsiella pneumoniae	874/1000	0	0.00331442	Pass	Pass	Pass
SRR8471365	66	5552997	234293	Klebsiella pneumoniae	864/1000	0	0.00360762	Pass	Pass	Pass
SRR8476222	158	5699026	95772	Klebsiella pneumoniae	904/1000	0	0.0024636	Pass	Pass	Pass
SRR8476223	148	5666697	108558	Klebsiella pneumoniae	931/1000	0	0.00173271	Pass	Pass	Pass
SRR849544	144	5771275	112204	Klebsiella pneumoniae	760/1000	0	0.00698112	Pass	Pass	Pass
SRR849548	87	5553475	186106	Klebsiella pneumoniae	890/1000	0	0.0028554	Pass	Pass	Pass
SRR8550728	64	5611269	239890	Klebsiella pneumoniae	808/1000	0	0.00534606	Pass	Pass	Pass
SRR8550729	84	5732319	191137	Klebsiella pneumoniae	781/1000	0	0.006248	Pass	Pass	Pass
SRR8581237	93	5797483	180349	Klebsiella pneumoniae	846/1000	0	0.00414809	Pass	Pass	Pass
SRR8581238	52	5787557	361191	Klebsiella pneumoniae	822/1000	0	0.00489536	Pass	Pass	Pass
SRR8581239	56	5890200	414160	Klebsiella pneumoniae	857/1000	0	0.00381583	Pass	Pass	Pass
SRR8581240	91	5766852	220869	Klebsiella pneumoniae	848/1000	0	0.00408721	Pass	Pass	Pass
SRR8581241	58	5788369	265992	Klebsiella pneumoniae	822/1000	0	0.00489536	Pass	Pass	Pass
SRR8581242	51	5743450	265545	Klebsiella pneumoniae	820/1000	0	0.00495906	Pass	Pass	Pass
SRR8581243	142	5769692	92828	Klebsiella pneumoniae	841/1000	0	0.00430121	Pass	Pass	Pass
SRR8581244	107	5652338	177231	Klebsiella pneumoniae	935/1000	0	0.00162709	Pass	Pass	Pass
SRR8581245	60	5765904	297000	Klebsiella pneumoniae	812/1000	0	0.00521614	Pass	Pass	Pass
SRR8581246	96	5890623	180210	Klebsiella pneumoniae	839/1000	0	0.00436283	Pass	Pass	Pass
SRR8581247	87	5766379	243065	Klebsiella pneumoniae	848/1000	0	0.00408721	Pass	Pass	Pass
SRR8581248	126	5915629	169068	Klebsiella pneumoniae	840/1000	0	0.00433199	Pass	Pass	Pass
SRR8581249	83	5744858	185517	Klebsiella pneumoniae	853/1000	0	0.00393593	Pass	Pass	Pass
SRR8581250	763	7636818	185707	Klebsiella pneumoniae	626/1000	0	0.0124467	Pass	Pass	Pass
SRR8581251	54	5801034	265992	Klebsiella pneumoniae	822/1000	0	0.00489536	Pass	Pass	Pass
SRR8581252	45	5788237	474659	Klebsiella pneumoniae	822/1000	0	0.00489536	Pass	Pass	Pass
SRR8581253	102	5927134	177107	Klebsiella pneumoniae	840/1000	0	0.00433199	Pass	Pass	Pass
SRR8594778	94	5713014	192918	Klebsiella pneumoniae	780/1000	0	0.00628226	Pass	Pass	Pass
SRR8599756	87	5589781	171836	Klebsiella pneumoniae	865/1000	0	0.00357808	Pass	Pass	Pass
SRR8599757	83	5581532	192197	Klebsiella pneumoniae	864/1000	0	0.00360762	Pass	Pass	Pass
SRR8599758	79	5587691	248550	Klebsiella pneumoniae	864/1000	0	0.00360762	Pass	Pass	Pass
SRR8599759	88	5580143	198126	Klebsiella pneumoniae	865/1000	0	0.00357808	Pass	Pass	Pass
SRR8599760	85	5582621	202005	Klebsiella pneumoniae	865/1000	0	0.00357808	Pass	Pass	Pass
SRR8599761	95	5588834	199400	Klebsiella pneumoniae	865/1000	0	0.00357808	Pass	Pass	Pass
SRR8599762	99	5586862	146515	Klebsiella pneumoniae	865/1000	0	0.00357808	Fail	Pass	Pass
SRR8599763	85	5540822	190009	Klebsiella pneumoniae	856/1000	0	0.00384578	Pass	Pass	Pass
SRR8599764	87	5542247	199077	Klebsiella pneumoniae	854/1000	0	0.00390583	Pass	Pass	Pass
SRR8599765	82	5533830	202969	Klebsiella pneumoniae	877/1000	0	0.00322742	Fail	Pass	Pass
SRR8599766	78	5542129	203103	Klebsiella pneumoniae	879/1000	0	0.00316966	Fail	Pass	Pass
SRR8599767	92	5577508	172997	Klebsiella pneumoniae	865/1000	0	0.00357808	Fail	Pass	Pass
SRR8599768	80	5586689	218704	Klebsiella pneumoniae	865/1000	0	0.00357808	Fail	Pass	Pass
SRR8599769	87	5532492	167237	Klebsiella pneumoniae	878/1000	0	0.00319852	Fail	Pass	Pass
SRR8599770	86	5538901	199077	Klebsiella pneumoniae	879/1000	0	0.00316966	Fail	Pass	Pass
SRR8599771	77	5542226	203220	Klebsiella pneumoniae	880/1000	0	0.00314086	Pass	Pass	Pass
SRR8599772	73	5537646	220751	Klebsiella pneumoniae	877/1000	0	0.00322742	Pass	Pass	Pass
SRR8599773	88	5560840	192463	Klebsiella pneumoniae	865/1000	0	0.00357808	Fail	Pass	Pass
SRR8599774	80	5563573	203388	Klebsiella pneumoniae	866/1000	0	0.00354859	Fail	Pass	Pass
SRR8599775	86	5586374	203606	Klebsiella pneumoniae	865/1000	0	0.00357808	Pass	Pass	Pass
SRR8599776	94	5576741	163901	Klebsiella pneumoniae	864/1000	0	0.00360762	Pass	Pass	Pass
SRR8599777	84	5564008	202974	Klebsiella pneumoniae	864/1000	0	0.00360762	Pass	Pass	Pass
SRR8599778	0	1844	612	Unidentified	0/1000	0	1	Fail	Pass	Pass
SRR8599779	80	5585750	203751	Klebsiella pneumoniae	864/1000	0	0.00360762	Fail	Pass	Pass
SRR8599780	89	5580697	191942	Klebsiella pneumoniae	865/1000	0	0.00357808	Pass	Pass	Pass
SRR8599781	90	5580637	192470	Klebsiella pneumoniae	865/1000	0	0.00357808	Pass	Pass	Pass
SRR8599782	79	5590205	203107	Klebsiella pneumoniae	865/1000	0	0.00357808	Pass	Pass	Pass
SRR8599783	94	5564448	163907	Klebsiella pneumoniae	864/1000	0	0.00360762	Fail	Pass	Pass
SRR8599784	84	5568028	153077	Klebsiella pneumoniae	864/1000	0	0.00360762	Pass	Pass	Pass
SRR8599785	75	5540879	203107	Klebsiella pneumoniae	855/1000	0	0.00387578	Pass	Pass	Pass
SRR8599786	75	5536626	197983	Klebsiella pneumoniae	854/1000	0	0.00390583	Pass	Pass	Pass
SRR8599787	91	5584038	154303	Klebsiella pneumoniae	867/1000	0	0.00351914	Pass	Pass	Pass
SRR8599788	89	5582751	149639	Klebsiella pneumoniae	865/1000	0	0.00357808	Fail	Pass	Pass
SRR8599789	93	5588839	191771	Klebsiella pneumoniae	866/1000	0	0.00354859	Fail	Pass	Pass
SRR8599790	104	5584610	151234	Klebsiella pneumoniae	867/1000	0	0.00351914	Fail	Pass	Pass
SRR8599791	71	5375501	163782	Klebsiella pneumoniae	862/1000	0	0.00366686	Pass	Pass	Pass
SRR8599792	71	5420628	202969	Klebsiella pneumoniae	851/1000	0	0.00399629	Pass	Pass	Pass
SRR8599793	71	5377096	187747	Klebsiella pneumoniae	862/1000	0	0.00366686	Pass	Pass	Pass
SRR8599794	78	5377997	149639	Klebsiella pneumoniae	862/1000	0	0.00366686	Fail	Pass	Pass
SRR8599795	88	5581467	149639	Klebsiella pneumoniae	865/1000	0	0.00357808	Pass	Pass	Pass
SRR8599796	93	5580261	188282	Klebsiella pneumoniae	865/1000	0	0.00357808	Pass	Pass	Pass
SRR8599797	87	5580099	152996	Klebsiella pneumoniae	865/1000	0	0.00357808	Pass	Pass	Pass
SRR8599798	85	5582392	197857	Klebsiella pneumoniae	865/1000	0	0.00357808	Pass	Pass	Pass
SRR8599799	79	5585090	214667	Klebsiella pneumoniae	865/1000	0	0.00357808	Pass	Pass	Pass
SRR8599800	90	5579491	191942	Klebsiella pneumoniae	865/1000	0	0.00357808	Pass	Pass	Pass
SRR8599801	81	5588883	220547	Klebsiella pneumoniae	866/1000	0	0.00354859	Fail	Pass	Pass
SRR8599802	91	5580846	197976	Klebsiella pneumoniae	865/1000	0	0.00357808	Pass	Pass	Pass
SRR8599803	76	5540271	201933	Klebsiella pneumoniae	858/1000	0	0.00378594	Fail	Pass	Pass
SRR8599804	75	5587099	220346	Klebsiella pneumoniae	866/1000	0	0.00354859	Pass	Pass	Pass
SRR8599805	85	5563468	196932	Klebsiella pneumoniae	866/1000	0	0.00354859	Fail	Pass	Pass
SRR8599902	110	5799088	135858	Klebsiella pneumoniae	823/1000	0	0.00486359	Pass	Pass	Pass
SRR8603247	59	5544814	234769	Klebsiella pneumoniae	794/1000	0	0.00580821	Pass	Pass	Pass
SRR8603248	63	5530310	234769	Klebsiella pneumoniae	793/1000	0	0.00584167	Pass	Pass	Pass
SRR8607313	60	5602186	226754	Klebsiella pneumoniae	684/1000	0	0.00989629	Pass	Pass	Pass
SRR8607448	69	5650472	299031	Klebsiella pneumoniae	807/1000	0	0.00537869	Pass	Pass	Pass
SRR8607450	71	5904877	229048	Klebsiella pneumoniae	851/1000	0	0.00399629	Pass	Pass	Pass
SRR8607452	90	5806627	246061	Klebsiella pneumoniae	892/1000	0	0.00279888	Pass	Pass	Pass
SRR8607453	85	5815472	212743	Klebsiella pneumoniae	888/1000	0	0.00291212	Pass	Pass	Pass
SRR8607454	73	5658316	219352	Klebsiella pneumoniae	910/1000	0	0.00229842	Pass	Pass	Pass
SRR8607455	91	5786783	203806	Klebsiella pneumoniae	867/1000	0	0.00351914	Pass	Pass	Pass
SRR8607456	75	5644294	231049	Klebsiella pneumoniae	910/1000	0	0.00229842	Pass	Pass	Pass
SRR8607457	82	5686261	211284	Klebsiella pneumoniae	895/1000	0	0.00271444	Pass	Pass	Pass
SRR8607458	100	5581435	209004	Klebsiella pneumoniae	896/1000	0	0.00268639	Pass	Pass	Pass
SRR8607459	88	5768989	270137	Klebsiella pneumoniae	789/1000	0	0.00597612	Pass	Pass	Pass
SRR8607460	94	5748096	203465	Klebsiella pneumoniae	785/1000	0	0.00611156	Pass	Pass	Pass
SRR8607462	72	5550725	224185	Klebsiella pneumoniae	847/1000	0	0.00411762	Pass	Pass	Pass
SRR8607463	89	5848050	203876	Klebsiella pneumoniae	798/1000	0	0.00567497	Pass	Pass	Pass
SRR8607464	92	5631661	208600	Klebsiella pneumoniae	883/1000	0	0.00305472	Pass	Pass	Pass
SRR8607465	96	5632632	208942	Klebsiella pneumoniae	883/1000	0	0.00305472	Pass	Pass	Pass
SRR8607466	74	5610009	287678	Klebsiella pneumoniae	888/1000	0	0.00291212	Pass	Pass	Pass
SRR8607467	72	5594667	248223	Klebsiella pneumoniae	866/1000	0	0.00354859	Pass	Pass	Pass
SRR8607469	99	5809525	190397	Klebsiella quasipneumoniae	995/1000	0	0.000119496	Pass	Pass	Pass
SRR8607470	95	5672865	203875	Klebsiella pneumoniae	908/1000	0	0.0023533	Pass	Pass	Pass
SRR8610328	43	5407824	374250	Klebsiella pneumoniae	833/1000	0	0.00454897	Pass	Pass	Pass
SRR8610329	54	5674774	472453	Klebsiella pneumoniae	850/1000	0	0.00402654	Pass	Pass	Pass
SRR8610331	84	5735199	241508	Klebsiella pneumoniae	806/1000	0	0.00541137	Pass	Pass	Pass
SRR8610334	39	5407437	349761	Klebsiella pneumoniae	813/1000	0	0.00518381	Pass	Pass	Pass
SRR8610335	44	5368736	362365	Klebsiella pneumoniae	742/1000	0	0.00763299	Pass	Pass	Pass
SRR8610337	40	5542748	368586	Klebsiella pneumoniae	829/1000	0	0.00467416	Pass	Pass	Pass
SRR8610340	39	5538195	370913	Klebsiella pneumoniae	829/1000	0	0.00467416	Pass	Pass	Pass
SRR8610349	41	5407665	363766	Klebsiella pneumoniae	801/1000	0	0.00557568	Pass	Pass	Pass
SRR8610351	78	5648732	249008	Klebsiella pneumoniae	820/1000	0	0.00495906	Pass	Pass	Pass
SRR8610353	48	5707101	357925	Klebsiella pneumoniae	908/1000	0	0.0023533	Pass	Pass	Pass
SRR8610354	43	5407704	363211	Klebsiella pneumoniae	801/1000	0	0.00557568	Pass	Pass	Pass
SRR8610356	37	5430816	349761	Klebsiella pneumoniae	812/1000	0	0.00521614	Pass	Pass	Pass
SRR8610357	84	5667953	241508	Klebsiella pneumoniae	818/1000	0	0.00502299	Pass	Pass	Pass
SRR8614123	204	6204802	113460	Klebsiella pneumoniae	739/1000	0	0.00774383	Pass	Pass	Pass
SRR8639465	216	6078243	58290	Klebsiella oxytoca	821/1000	0	0.00492718	Fail	Pass	Pass
SRR8651533	728	6588813	15240	Klebsiella pneumoniae	754/1000	0	0.00719593	Fail	Pass	Pass
SRR8651534	84	5469506	280293	Klebsiella pneumoniae	791/1000	0	0.00590877	Pass	Pass	Pass
SRR8651535	140	9481385	188338	Klebsiella pneumoniae	474/1000	0	0.0210181	Fail	Pass	Pass
SRR8651536	345	6534410	57908	Klebsiella pneumoniae	716/1000	0	0.00861543	Fail	Pass	Pass
SRR8651537	54	5697107	296278	Klebsiella pneumoniae	883/1000	0	0.00305472	Pass	Pass	Pass
SRR8651538	1115	8300234	303205	Klebsiella pneumoniae	542/1000	0	0.016782	Pass	Pass	Pass
SRR8651539	69	5785593	277615	Klebsiella pneumoniae	753/1000	0	0.00723198	Pass	Pass	Pass
SRR8651540	53	5697999	296279	Klebsiella pneumoniae	883/1000	0	0.00305472	Pass	Pass	Pass
SRR8651541	59	5625105	294591	Klebsiella pneumoniae	771/1000	0	0.00659353	Pass	Pass	Pass
SRR8651542	46	5563163	401073	Klebsiella pneumoniae	950/1000	0	0.00123693	Pass	Pass	Pass
SRR8651543	1329	6277075	3337	Klebsiella pneumoniae	713/1000	0	0.00873204	Fail	Pass	Pass
SRR8651544	265	6329287	203720	Klebsiella pneumoniae	835/1000	0	0.00448671	Pass	Pass	Pass
SRR8651545	724	6778742	25576	Klebsiella pneumoniae	688/1000	0	0.0097316	Fail	Pass	Pass
SRR8651546	81	5899810	186083	Klebsiella pneumoniae	898/1000	0	0.00263042	Pass	Pass	Pass
SRR8651547	55	5569937	358347	Klebsiella pneumoniae	810/1000	0	0.00528099	Pass	Pass	Pass
SRR8651548	68	5798203	398586	Klebsiella pneumoniae	778/1000	0	0.00635099	Pass	Pass	Pass
SRR8651549	1576	6568867	2168	Klebsiella pneumoniae	631/1000	0	0.0122141	Fail	Pass	Pass
SRR8668707	35	5702333	712233	Klebsiella pneumoniae	953/1000	0	0.00115999	Pass	Pass	Pass
SRR8670639	28	5618255	408418	Klebsiella pneumoniae	763/1000	0	0.00687462	Pass	Pass	Pass
SRR8670640	45	5706652	365186	Klebsiella michiganensis	782/1000	0	0.00621379	Pass	Pass	Pass
SRR8670641	46	5700170	321578	Klebsiella michiganensis	783/1000	0	0.00617965	Pass	Pass	Pass
SRR8670642	58	5737257	321801	Klebsiella michiganensis	777/1000	0	0.00638544	Pass	Pass	Pass
SRR8670643	38	4818482	301529	Enterobacter hormaechei	652/1000	0	0.0112643	Pass	Pass	Pass
SRR8670644	278	5606411	35522	Klebsiella pneumoniae	754/1000	0	0.00719593	Pass	Pass	Pass
SRR8670645	39	5652473	379566	Klebsiella pneumoniae	759/1000	0	0.00701675	Pass	Pass	Pass
SRR8670646	37	5650416	408370	Klebsiella pneumoniae	759/1000	0	0.00701675	Pass	Pass	Pass
SRR8670647	45	5654476	379453	Klebsiella pneumoniae	759/1000	0	0.00701675	Pass	Pass	Pass
SRR8670648	55	5635073	338877	Klebsiella pneumoniae	759/1000	0	0.00701675	Fail	Pass	Pass
SRR867655	65	5652091	188133	Klebsiella pneumoniae	855/1000	0	0.00387578	Pass	Pass	Pass
SRR8738394	66	5367894	215525	Klebsiella pneumoniae	748/1000	0	0.00741321	Pass	Pass	Pass
SRR8738395	39	5309423	275812	Klebsiella pneumoniae	779/1000	0	0.00631659	Pass	Pass	Pass
SRR8738396	36	5477129	314991	Klebsiella pneumoniae	875/1000	0	0.00328537	Pass	Pass	Pass
SRR8738397	50	5472252	276825	Klebsiella pneumoniae	874/1000	0	0.00331442	Pass	Pass	Pass
SRR8738398	65	5687321	195776	Klebsiella pneumoniae	866/1000	0	0.00354859	Pass	Pass	Pass
SRR8738399	63	5692833	184046	Klebsiella pneumoniae	866/1000	0	0.00354859	Pass	Pass	Pass
SRR8738400	113	5853761	175621	Klebsiella pneumoniae	816/1000	0	0.00508714	Pass	Pass	Pass
SRR8738401	69	5603602	214600	Klebsiella pneumoniae	700/1000	0	0.00924552	Pass	Pass	Pass
SRR8738402	44	5470543	285415	Klebsiella pneumoniae	875/1000	0	0.00328537	Pass	Pass	Pass
SRR8738403	80	5707755	193640	Klebsiella pneumoniae	872/1000	0	0.00337267	Pass	Pass	Pass
SRR8738404	42	5287436	257929	Klebsiella pneumoniae	765/1000	0	0.00680395	Pass	Pass	Pass
SRR8738405	35	5317524	282316	Klebsiella pneumoniae	713/1000	0	0.00873204	Pass	Pass	Pass
SRR8738406	63	5498084	216571	Klebsiella pneumoniae	886/1000	0	0.00296902	Pass	Pass	Pass
SRR8738407	128	5719718	143682	Klebsiella pneumoniae	901/1000	0	0.0025468	Pass	Pass	Pass
SRR8738412	70	5621193	187456	Klebsiella pneumoniae	901/1000	0	0.0025468	Pass	Pass	Pass
SRR8738424	43	5471033	315046	Klebsiella pneumoniae	871/1000	0	0.00340187	Pass	Pass	Pass
SRR8738425	121	5990912	205535	Klebsiella pneumoniae	839/1000	0	0.00436283	Pass	Pass	Pass
SRR8738426	59	5507618	259658	Klebsiella pneumoniae	815/1000	0	0.00511931	Pass	Pass	Pass
SRR8738427	46	5122979	244799	Klebsiella pneumoniae	844/1000	0	0.00420918	Pass	Pass	Pass
SRR8738428	49	5533829	203741	Klebsiella pneumoniae	983/1000	0	0.000409992	Pass	Pass	Pass
SRR8738430	73	5341935	172563	Klebsiella pneumoniae	848/1000	0	0.00408721	Pass	Pass	Pass
SRR8738432	37	5476504	302195	Klebsiella pneumoniae	874/1000	0	0.00331442	Pass	Pass	Pass
SRR8738433	124	5995856	159535	Klebsiella pneumoniae	840/1000	0	0.00433199	Pass	Pass	Pass
SRR8738474	89	5813251	170775	Klebsiella pneumoniae	846/1000	0	0.00414809	Pass	Pass	Pass
SRR8738475	65	5293493	192906	Klebsiella pneumoniae	769/1000	0	0.00666341	Pass	Pass	Pass
SRR8738476	56	5385873	201822	Klebsiella pneumoniae	890/1000	0	0.0028554	Pass	Pass	Pass
SRR8738477	42	5389657	258060	Klebsiella pneumoniae	853/1000	0	0.00393593	Pass	Pass	Pass
SRR8738479	49	5408852	269170	Klebsiella pneumoniae	839/1000	0	0.00436283	Pass	Pass	Pass
SRR8738480	42	5472264	275061	Klebsiella pneumoniae	873/1000	0	0.00334352	Pass	Pass	Pass
SRR8738481	115	6014761	158241	Klebsiella pneumoniae	823/1000	0	0.00486359	Pass	Pass	Pass
SRR8738482	55	5237912	271644	Klebsiella pneumoniae	740/1000	0	0.00770681	Pass	Pass	Pass
SRR8738483	38	5710743	217338	Klebsiella pneumoniae	707/1000	0	0.00896738	Pass	Pass	Pass
SRR8738485	75	5722300	219232	Klebsiella pneumoniae	873/1000	0	0.00334352	Pass	Pass	Pass
SRR8738487	63	5525624	226783	Klebsiella pneumoniae	768/1000	0	0.00669844	Pass	Pass	Pass
SRR8738490	43	5294355	250663	Klebsiella pneumoniae	832/1000	0	0.00458019	Pass	Pass	Pass
SRR8738493	65	5587494	222382	Klebsiella pneumoniae	881/1000	0	0.0031121	Pass	Pass	Pass
SRR8749745	45	5879105	602189	Raoultella ornithinolytica	764/1000	0	0.00683925	Pass	Pass	Pass
SRR8753737	150	6467939	348904	Klebsiella pneumoniae	654/1000	0	0.0111761	Pass	Pass	Pass
SRR8753739	77	5866408	229124	Klebsiella pneumoniae	911/1000	0	0.00227104	Pass	Pass	Pass
SRR8767483	153	5650288	103000	Klebsiella pneumoniae	793/1000	0	0.00584167	Fail	Pass	Pass
SRR8767495	472	5317908	18964	Klebsiella pneumoniae	902/1000	0	0.00251903	Pass	Pass	Pass
SRR8767497	337	5584728	30304	Raoultella ornithinolytica	782/1000	0	0.00621379	Pass	Pass	Pass
SRR8767499	330	5124338	24879	Klebsiella pneumoniae	861/1000	0	0.00369655	Pass	Pass	Pass
SRR8767505	460	5486469	21927	Klebsiella pneumoniae	774/1000	0	0.0064892	Pass	Pass	Pass
SRR8767508	137	5679654	127732	Klebsiella pneumoniae	888/1000	0	0.00291212	Pass	Pass	Pass
SRR8767513	57	5477197	205034	Klebsiella pneumoniae	851/1000	0	0.00399629	Pass	Pass	Pass
SRR8767525	35	5300085	287046	Klebsiella pneumoniae	772/1000	0	0.00655869	Pass	Pass	Pass
SRR8767528	108	6019846	176021	Klebsiella variicola	902/1000	0	0.00251903	Pass	Pass	Pass
SRR8767529	170	5421250	74256	Klebsiella pneumoniae	801/1000	0	0.00557568	Pass	Pass	Pass
SRR8767536	102	5439462	166384	Klebsiella pneumoniae	825/1000	0	0.00480022	Pass	Pass	Pass
SRR8767539	58	5607134	214686	Klebsiella pneumoniae	899/1000	0	0.0026025	Pass	Pass	Pass
SRR8767540	105	5549666	156469	Klebsiella pneumoniae	806/1000	0	0.00541137	Pass	Pass	Pass
SRR8767541	54	5363834	264914	Klebsiella pneumoniae	752/1000	0	0.00726808	Pass	Pass	Pass
SRR8767546	40	5075285	471600	Klebsiella aerogenes	926/1000	0	0.00186568	Pass	Pass	Pass
SRR8767552	79	5568805	183451	Klebsiella pneumoniae	839/1000	0	0.00436283	Pass	Pass	Pass
SRR8767556	209	6642498	77526	Klebsiella michiganensis	815/1000	0	0.00511931	Pass	Pass	Pass
SRR8767561	128	5901991	144338	Klebsiella pneumoniae	950/1000	0	0.00123693	Pass	Pass	Pass
SRR8767563	65	5430955	192469	Klebsiella aerogenes	669/1000	0	0.0105261	Pass	Pass	Pass
SRR8767567	78	5707498	214937	Klebsiella pneumoniae	900/1000	0	0.00257463	Pass	Pass	Pass
SRR8767569	144	5707899	90253	Klebsiella pneumoniae	897/1000	0	0.00265838	Pass	Pass	Pass
SRR8777175	72	5425545	269630	Klebsiella pneumoniae	760/1000	0	0.00698112	Pass	Pass	Pass
SRR8778550	54	5549834	315036	Klebsiella pneumoniae	856/1000	0	0.00384578	Pass	Pass	Pass
SRR8788606	160	9705501	161962	Klebsiella oxytoca	504/1000	0	0.0190552	Fail	Pass	Pass
SRR8788618	674	11355763	84051	Klebsiella oxytoca	431/1000	0	0.0241368	Fail	Pass	Pass
SRR8789023	77	5578993	232806	Klebsiella pneumoniae	698/1000	0	0.00932572	Pass	Pass	Pass
SRR8789027	123	6228164	117901	Klebsiella michiganensis	926/1000	0	0.00186568	Pass	Pass	Pass
SRR8796515	96	5643382	176780	Klebsiella pneumoniae	913/1000	0	0.00221642	Pass	Pass	Pass
SRR8796516	111	5687454	198226	Klebsiella pneumoniae	890/1000	0	0.0028554	Pass	Pass	Pass
SRR8796517	82	5651176	203710	Klebsiella pneumoniae	888/1000	0	0.00291212	Pass	Pass	Pass
SRR8796518	74	5627178	203710	Klebsiella pneumoniae	897/1000	0	0.00265838	Pass	Pass	Pass
SRR8796519	727	8319627	51436	Klebsiella pneumoniae	566/1000	0	0.0154542	Fail	Pass	Pass
SRR8796520	71	5536854	203526	Klebsiella pneumoniae	876/1000	0	0.00325637	Pass	Pass	Pass
SRR8796521	72	5567883	204171	Klebsiella pneumoniae	882/1000	0	0.00308338	Pass	Pass	Pass
SRR8796522	105	5736983	198226	Klebsiella pneumoniae	892/1000	0	0.00279888	Pass	Pass	Pass
SRR8796523	88	5688356	203525	Klebsiella pneumoniae	853/1000	0	0.00393593	Pass	Pass	Pass
SRR8796524	78	5557669	153736	Klebsiella pneumoniae	867/1000	0	0.00351914	Pass	Pass	Pass
SRR8796525	68	5484203	213704	Klebsiella pneumoniae	872/1000	0	0.00337267	Pass	Pass	Pass
SRR8796526	74	5549135	204171	Klebsiella pneumoniae	866/1000	0	0.00354859	Pass	Pass	Pass
SRR8796527	85	5577145	200966	Klebsiella pneumoniae	800/1000	0	0.00560872	Pass	Pass	Pass
SRR8796528	98	5696769	203694	Klebsiella pneumoniae	897/1000	0	0.00265838	Pass	Pass	Pass
SRR8796529	106	5798512	165415	Klebsiella pneumoniae	922/1000	0	0.00197282	Pass	Pass	Pass
SRR8796530	107	5784463	124971	Klebsiella pneumoniae	921/1000	0	0.00199971	Pass	Pass	Pass
SRR8796531	74	5680976	213704	Klebsiella pneumoniae	902/1000	0	0.00251903	Pass	Pass	Pass
SRR8796532	74	5558632	202574	Klebsiella pneumoniae	868/1000	0	0.00348975	Pass	Pass	Pass
SRR8798029	83	5574805	157636	Klebsiella pneumoniae	842/1000	0	0.00427048	Pass	Pass	Pass
SRR8798030	87	5571709	135562	Klebsiella pneumoniae	841/1000	0	0.00430121	Pass	Pass	Pass
SRR8798031	224	5641028	56712	Klebsiella pneumoniae	839/1000	0	0.00436283	Pass	Pass	Pass
SRR8798032	192	5529682	65016	Klebsiella pneumoniae	907/1000	0	0.00238081	Pass	Pass	Pass
SRR8798033	93	5523738	146847	Klebsiella pneumoniae	906/1000	0	0.00240836	Pass	Pass	Pass
SRR8798034	100	5521678	176108	Klebsiella pneumoniae	906/1000	0	0.00240836	Pass	Pass	Pass
SRR8798035	98	5523004	131291	Klebsiella pneumoniae	906/1000	0	0.00240836	Pass	Pass	Pass
SRR8798036	107	5550475	144190	Klebsiella pneumoniae	903/1000	0	0.00249129	Pass	Pass	Pass
SRR8798037	226	5535400	52289	Klebsiella pneumoniae	906/1000	0	0.00240836	Pass	Pass	Pass
SRR8798038	139	5527223	75889	Klebsiella pneumoniae	905/1000	0	0.00243596	Pass	Pass	Pass
SRR8798039	402	5551396	26368	Klebsiella pneumoniae	883/1000	0	0.00305472	Pass	Pass	Pass
SRR8798040	89	5522359	161145	Klebsiella pneumoniae	906/1000	0	0.00240836	Pass	Pass	Pass
SRR8798041	71	5580403	204300	Klebsiella pneumoniae	844/1000	0	0.00420918	Pass	Pass	Pass
SRR8798042	80	5624384	161494	Klebsiella pneumoniae	838/1000	0	0.00439372	Pass	Pass	Pass
SRR8798043	77	5624100	203863	Klebsiella pneumoniae	838/1000	0	0.00439372	Pass	Pass	Pass
SRR8798044	77	5627295	210143	Klebsiella pneumoniae	838/1000	0	0.00439372	Pass	Pass	Pass
SRR8798045	78	5622833	182441	Klebsiella pneumoniae	838/1000	0	0.00439372	Pass	Pass	Pass
SRR8798046	79	5622938	203862	Klebsiella pneumoniae	838/1000	0	0.00439372	Pass	Pass	Pass
SRR8798047	71	5638027	209674	Klebsiella pneumoniae	841/1000	0	0.00430121	Pass	Pass	Pass
SRR8798048	71	5580596	204195	Klebsiella pneumoniae	844/1000	0	0.00420918	Pass	Pass	Pass
SRR8798049	82	5627611	203863	Klebsiella pneumoniae	838/1000	0	0.00439372	Pass	Pass	Pass
SRR8798050	91	5621777	148585	Klebsiella pneumoniae	837/1000	0	0.00442466	Pass	Pass	Pass
SRR8798051	80	5572778	197498	Klebsiella pneumoniae	842/1000	0	0.00427048	Pass	Pass	Pass
SRR8798052	76	5575745	204309	Klebsiella pneumoniae	842/1000	0	0.00427048	Pass	Pass	Pass
SRR8798053	80	5575311	170983	Klebsiella pneumoniae	842/1000	0	0.00427048	Pass	Pass	Pass
SRR8798054	82	5574249	168165	Klebsiella pneumoniae	841/1000	0	0.00430121	Pass	Pass	Pass
SRR8798055	94	5575753	204194	Klebsiella pneumoniae	842/1000	0	0.00427048	Pass	Pass	Pass
SRR8798056	103	5729402	154787	Klebsiella pneumoniae	822/1000	0	0.00489536	Pass	Pass	Pass
SRR8798057	74	5574436	168541	Klebsiella pneumoniae	842/1000	0	0.00427048	Pass	Pass	Pass
SRR8798058	74	5626861	203863	Klebsiella pneumoniae	839/1000	0	0.00436283	Pass	Pass	Pass
SRR8798059	76	5624290	203863	Klebsiella pneumoniae	838/1000	0	0.00439372	Pass	Pass	Pass
SRR8798060	74	5626535	210143	Klebsiella pneumoniae	838/1000	0	0.00439372	Pass	Pass	Pass
SRR8798061	79	5578148	154528	Klebsiella pneumoniae	844/1000	0	0.00420918	Pass	Pass	Pass
SRR8798062	96	5524896	149893	Klebsiella pneumoniae	906/1000	0	0.00240836	Pass	Pass	Pass
SRR8798063	93	5522657	140061	Klebsiella pneumoniae	906/1000	0	0.00240836	Pass	Pass	Pass
SRR8798064	78	5576639	188409	Klebsiella pneumoniae	843/1000	0	0.0042398	Pass	Pass	Pass
SRR8798065	112	5578352	101151	Klebsiella pneumoniae	844/1000	0	0.00420918	Pass	Pass	Pass
SRR8798066	96	5577228	122439	Klebsiella pneumoniae	844/1000	0	0.00420918	Pass	Pass	Pass
SRR8798067	68	5579014	209097	Klebsiella pneumoniae	843/1000	0	0.0042398	Pass	Pass	Pass
SRR8798068	81	5592330	137391	Klebsiella pneumoniae	844/1000	0	0.00420918	Pass	Pass	Pass
SRR8798069	86	5579152	154328	Klebsiella pneumoniae	843/1000	0	0.0042398	Pass	Pass	Pass
SRR8798070	81	5625892	161426	Klebsiella pneumoniae	838/1000	0	0.00439372	Pass	Pass	Pass
SRR8798071	72	5578314	161593	Klebsiella pneumoniae	845/1000	0	0.00417861	Pass	Pass	Pass
SRR8798072	87	5574439	135221	Klebsiella pneumoniae	842/1000	0	0.00427048	Pass	Pass	Pass
SRR8809848	104	6214602	152410	Klebsiella michiganensis	837/1000	0	0.00442466	Pass	Pass	Pass
SRR8809890	138	6299240	96785	Klebsiella michiganensis	607/1000	0	0.0133547	Pass	Pass	Pass
SRR8809924	121	5718711	152861	Klebsiella pneumoniae	866/1000	0	0.00354859	Pass	Pass	Pass
SRR8809929	87	5458538	184119	Klebsiella pneumoniae	800/1000	0	0.00560872	Pass	Pass	Pass
SRR8810150	160	5586999	84754	Klebsiella pneumoniae	960/1000	0	0.000981871	Pass	Pass	Pass
SRR8810180	73	5560665	203879	Klebsiella pneumoniae	839/1000	0	0.00436283	Pass	Pass	Pass
SRR8810195	133	6343832	103987	Klebsiella michiganensis	604/1000	0	0.0135016	Pass	Pass	Pass
SRR8810197	75	5972518	147293	Klebsiella oxytoca	734/1000	0	0.00793	Pass	Pass	Pass
SRR8810231	188	5583871	79210	Klebsiella pneumoniae	960/1000	0	0.000981871	Pass	Pass	Pass
SRR8810328	90	5477470	163527	Klebsiella pneumoniae	940/1000	0	0.00149601	Pass	Pass	Pass
SRR8810423	54	5455185	204294	Klebsiella pneumoniae	978/1000	0	0.000532603	Pass	Pass	Pass
SRR8810429	84	5614588	185672	Klebsiella pneumoniae	842/1000	0	0.00427048	Pass	Pass	Pass
SRR8816403	38	5838843	230984	Klebsiella oxytoca	918/1000	0	0.00208065	Pass	Pass	Pass
SRR8832715	87	6494298	199350	Klebsiella michiganensis	909/1000	0	0.00232584	Pass	Pass	Pass
SRR8833996	59	5787633	316598	Klebsiella pneumoniae	784/1000	0	0.00614558	Pass	Pass	Pass
SRR8844730	60	5405872	198743	Klebsiella pneumoniae	812/1000	0	0.00521614	Pass	Pass	Pass
SRR8844757	86	5341529	207757	Klebsiella pneumoniae	985/1000	0	0.000361208	Pass	Pass	Pass
SRR8859425	81	5824351	262249	Klebsiella pneumoniae	903/1000	0	0.00249129	Pass	Pass	Pass
SRR8859426	110	5834280	184113	Klebsiella pneumoniae	944/1000	0	0.00139189	Pass	Pass	Pass
SRR8859427	114	5847015	182526	Klebsiella pneumoniae	934/1000	0	0.00165343	Fail	Pass	Pass
SRR8859428	1576	9615474	8856	Klebsiella pneumoniae	481/1000	0	0.0205456	Fail	Pass	Pass
SRR8859429	90	5888621	287292	Klebsiella pneumoniae	947/1000	0	0.00131423	Pass	Pass	Pass
SRR8859430	103	5863894	315934	Klebsiella pneumoniae	939/1000	0	0.00152214	Pass	Pass	Pass
SRR8859431	698	5760721	12827	Klebsiella pneumoniae	922/1000	0	0.00197282	Pass	Pass	Pass
SRR8859432	104	5823541	129918	Klebsiella pneumoniae	865/1000	0	0.00357808	Pass	Pass	Pass
SRR8859433	65	5602238	315356	Klebsiella pneumoniae	819/1000	0	0.004991	Pass	Pass	Pass
SRR8859434	70	5690170	321184	Klebsiella pneumoniae	845/1000	0	0.00417861	Pass	Pass	Pass
SRR8859435	54	5583325	315946	Klebsiella pneumoniae	832/1000	0	0.00458019	Pass	Pass	Pass
SRR8859436	102	5909392	287288	Klebsiella pneumoniae	946/1000	0	0.00134007	Pass	Pass	Pass
SRR8859437	99	5731466	205957	Klebsiella pneumoniae	885/1000	0	0.00299754	Pass	Pass	Pass
SRR8859438	91	5825133	197131	Klebsiella pneumoniae	866/1000	0	0.00354859	Pass	Pass	Pass
SRR8859439	88	5853379	178884	Klebsiella pneumoniae	716/1000	0	0.00861543	Pass	Pass	Pass
SRR8859440	67	5757324	350134	Klebsiella pneumoniae	948/1000	0	0.00128842	Pass	Pass	Pass
SRR8859441	99	5806531	183898	Klebsiella pneumoniae	946/1000	0	0.00134007	Pass	Pass	Pass
SRR8859442	60	5573189	326435	Klebsiella pneumoniae	821/1000	0	0.00492718	Pass	Pass	Pass
SRR8859443	138	5909061	111593	Klebsiella pneumoniae	857/1000	0	0.00381583	Pass	Pass	Pass
SRR8872457	53	5464980	287152	Klebsiella pneumoniae	859/1000	0	0.00375609	Pass	Pass	Pass
SRR8872458	421	5572123	21161	Klebsiella pneumoniae	766/1000	0	0.00676872	Pass	Pass	Pass
SRR8872459	53	5415016	244722	Klebsiella pneumoniae	849/1000	0	0.00405685	Pass	Pass	Pass
SRR8872460	215	5573191	92550	Klebsiella pneumoniae	872/1000	0	0.00337267	Pass	Pass	Pass
SRR8885596	140	6004579	201928	Klebsiella pneumoniae	868/1000	0	0.00348975	Pass	Pass	Pass
SRR8885597	85	5824378	289082	Klebsiella pneumoniae	887/1000	0	0.00294054	Pass	Pass	Pass
SRR8885598	90	5770170	213602	Klebsiella pneumoniae	891/1000	0	0.00282712	Pass	Pass	Pass
SRR8885599	54	5770271	326497	Klebsiella pneumoniae	824/1000	0	0.00483188	Pass	Pass	Pass
SRR8885600	61	5686745	240511	Klebsiella pneumoniae	837/1000	0	0.00442466	Pass	Pass	Pass
SRR8885601	93	5710616	289334	Klebsiella pneumoniae	903/1000	0	0.00249129	Pass	Pass	Pass
SRR8885602	127	6306118	323044	Klebsiella pneumoniae	833/1000	0	0.00454897	Pass	Pass	Pass
SRR8885603	63	5802032	295421	Klebsiella pneumoniae	840/1000	0	0.00433199	Pass	Pass	Pass
SRR8885604	52	5511760	256805	Klebsiella pneumoniae	898/1000	0	0.00263042	Pass	Pass	Pass
SRR8885605	86	5729014	203051	Klebsiella pneumoniae	906/1000	0	0.00240836	Pass	Pass	Pass
SRR8885606	66	5737634	266680	Klebsiella pneumoniae	822/1000	0	0.00489536	Pass	Pass	Pass
SRR8885607	86	5463236	166555	Klebsiella pneumoniae	774/1000	0	0.0064892	Pass	Pass	Pass
SRR8885608	78	5621877	251122	Klebsiella pneumoniae	927/1000	0	0.001839	Pass	Pass	Pass
SRR8885609	59	5775218	391982	Klebsiella pneumoniae	845/1000	0	0.00417861	Pass	Pass	Pass
SRR8885610	98	5867260	166589	Klebsiella pneumoniae	865/1000	0	0.00357808	Pass	Pass	Pass
SRR8885612	74	5884046	451745	Klebsiella pneumoniae	912/1000	0	0.00224371	Pass	Pass	Pass
SRR8885622	47	5397361	367183	Klebsiella pneumoniae	782/1000	0	0.00621379	Pass	Pass	Pass
SRR8885628	56	5519803	270123	Klebsiella pneumoniae	836/1000	0	0.00445566	Pass	Pass	Pass
SRR8885629	89	5806345	251810	Klebsiella pneumoniae	888/1000	0	0.00291212	Pass	Pass	Pass
SRR8885634	55	5677328	296179	Klebsiella pneumoniae	850/1000	0	0.00402654	Pass	Pass	Pass
SRR8885635	62	5415383	275815	Klebsiella pneumoniae	867/1000	0	0.00351914	Pass	Pass	Pass
SRR8885636	91	5757582	192677	Klebsiella pneumoniae	853/1000	0	0.00393593	Pass	Pass	Pass
SRR8902718	60	5595865	269732	Klebsiella pneumoniae	755/1000	0	0.00715996	Pass	Pass	Pass
SRR8902790	39	5448281	458991	Klebsiella pneumoniae	829/1000	0	0.00467416	Pass	Pass	Pass
SRR8916323	59	5608155	294892	Klebsiella pneumoniae	766/1000	0	0.00676872	Pass	Pass	Pass
SRR8916325	49	5459163	392876	Klebsiella pneumoniae	773/1000	0	0.00652391	Pass	Pass	Pass
SRR8916326	74	5493506	317893	Klebsiella pneumoniae	825/1000	0	0.00480022	Pass	Pass	Pass
SRR8916327	97	5690631	300353	Klebsiella pneumoniae	757/1000	0	0.00708822	Pass	Pass	Pass
SRR8916328	89	5650433	213511	Klebsiella pneumoniae	813/1000	0	0.00518381	Pass	Pass	Pass
SRR8916330	63	5604433	293742	Klebsiella pneumoniae	765/1000	0	0.00680395	Pass	Pass	Pass
SRR8916333	72	5541461	223737	Klebsiella pneumoniae	771/1000	0	0.00659353	Pass	Pass	Pass
SRR8916335	78	5597113	225652	Klebsiella pneumoniae	775/1000	0	0.00645455	Pass	Pass	Pass
SRR8916337	63	5604464	294889	Klebsiella pneumoniae	768/1000	0	0.00669844	Pass	Pass	Pass
SRR8916342	67	5597821	223860	Klebsiella pneumoniae	775/1000	0	0.00645455	Pass	Pass	Pass
SRR8916343	72	5500432	334637	Klebsiella pneumoniae	825/1000	0	0.00480022	Pass	Pass	Pass
SRR8916344	66	5743899	319764	Klebsiella pneumoniae	820/1000	0	0.00495906	Pass	Pass	Pass
SRR8916345	58	5623823	359209	Klebsiella pneumoniae	766/1000	0	0.00676872	Pass	Pass	Pass
SRR8916348	60	5516154	374439	Klebsiella pneumoniae	770/1000	0	0.00662843	Pass	Pass	Pass
SRR8916350	53	5520460	392880	Klebsiella pneumoniae	775/1000	0	0.00645455	Pass	Pass	Pass
SRR8916353	49	5525552	479698	Klebsiella pneumoniae	773/1000	0	0.00652391	Pass	Pass	Pass
SRR8916355	52	5523833	392057	Klebsiella pneumoniae	774/1000	0	0.0064892	Pass	Pass	Pass
SRR8916356	39	5415764	410189	Klebsiella pneumoniae	858/1000	0	0.00378594	Pass	Pass	Pass
SRR8916357	56	5525127	479499	Klebsiella pneumoniae	773/1000	0	0.00652391	Pass	Pass	Pass
SRR8916358	44	5411251	300535	Klebsiella pneumoniae	772/1000	0	0.00655869	Pass	Pass	Pass
SRR8916359	57	5607400	322639	Klebsiella pneumoniae	770/1000	0	0.00662843	Pass	Pass	Pass
SRR8916439	80	5600609	340804	Klebsiella pneumoniae	797/1000	0	0.00570819	Pass	Pass	Pass
SRR8916440	60	5594834	319492	Klebsiella pneumoniae	768/1000	0	0.00669844	Pass	Pass	Pass
SRR8916442	109	5797834	223297	Klebsiella pneumoniae	761/1000	0	0.00694555	Pass	Pass	Pass
SRR8916444	61	5582376	294303	Klebsiella pneumoniae	771/1000	0	0.00659353	Pass	Pass	Pass
SRR8916445	85	5661921	294505	Klebsiella pneumoniae	788/1000	0	0.00600989	Pass	Pass	Pass
SRR8916446	52	5527013	401904	Klebsiella pneumoniae	773/1000	0	0.00652391	Pass	Pass	Pass
SRR8916447	52	5578592	292366	Klebsiella pneumoniae	767/1000	0	0.00673355	Pass	Pass	Pass
SRR8916448	54	5530820	295182	Klebsiella pneumoniae	773/1000	0	0.00652391	Pass	Pass	Pass
SRR8916449	56	5526070	300554	Klebsiella pneumoniae	773/1000	0	0.00652391	Pass	Pass	Pass
SRR8916450	55	5553653	285443	Klebsiella pneumoniae	895/1000	0	0.00271444	Pass	Pass	Pass
SRR8916451	58	5523605	310856	Klebsiella pneumoniae	774/1000	0	0.0064892	Pass	Pass	Pass
SRR8916454	59	5550961	353938	Klebsiella pneumoniae	772/1000	0	0.00655869	Pass	Pass	Pass
SRR8916455	59	5608315	479499	Klebsiella pneumoniae	767/1000	0	0.00673355	Pass	Pass	Pass
SRR8916456	59	5506895	310662	Klebsiella pneumoniae	774/1000	0	0.0064892	Pass	Pass	Pass
SRR8916457	54	5555322	296720	Klebsiella pneumoniae	895/1000	0	0.00271444	Pass	Pass	Pass
SRR8916458	56	5554379	276238	Klebsiella pneumoniae	894/1000	0	0.00274254	Pass	Pass	Pass
SRR8916459	54	5546907	299541	Klebsiella pneumoniae	895/1000	0	0.00271444	Pass	Pass	Pass
SRR8916460	54	5513879	392611	Klebsiella pneumoniae	775/1000	0	0.00645455	Pass	Pass	Pass
SRR8916461	65	5585774	265294	Klebsiella pneumoniae	768/1000	0	0.00669844	Pass	Pass	Pass
SRR8916462	58	5521058	392882	Klebsiella pneumoniae	774/1000	0	0.0064892	Pass	Pass	Pass
SRR8916463	50	5529733	294139	Klebsiella pneumoniae	773/1000	0	0.00652391	Pass	Pass	Pass
SRR8916464	63	5537894	322611	Klebsiella pneumoniae	773/1000	0	0.00652391	Pass	Pass	Pass
SRR8916465	57	5540090	300438	Klebsiella pneumoniae	772/1000	0	0.00655869	Pass	Pass	Pass
SRR8916467	45	5495123	479499	Klebsiella pneumoniae	773/1000	0	0.00652391	Pass	Pass	Pass
SRR8916468	58	5548996	293942	Klebsiella pneumoniae	770/1000	0	0.00662843	Pass	Pass	Pass
SRR8916469	64	5573682	310208	Klebsiella pneumoniae	771/1000	0	0.00659353	Pass	Pass	Pass
SRR8916470	51	5406051	265184	Klebsiella pneumoniae	773/1000	0	0.00652391	Pass	Pass	Pass
SRR8916471	57	5511559	293942	Klebsiella pneumoniae	772/1000	0	0.00655869	Pass	Pass	Pass
SRR8916472	60	5522699	293742	Klebsiella pneumoniae	774/1000	0	0.0064892	Pass	Pass	Pass
SRR8916473	56	5521539	392592	Klebsiella pneumoniae	774/1000	0	0.0064892	Pass	Pass	Pass
SRR8916474	61	5577762	392906	Klebsiella pneumoniae	771/1000	0	0.00659353	Pass	Pass	Pass
SRR8916475	55	5575793	293942	Klebsiella pneumoniae	767/1000	0	0.00673355	Pass	Pass	Pass
SRR8916476	43	5410151	374412	Klebsiella pneumoniae	775/1000	0	0.00645455	Pass	Pass	Pass
SRR8916477	54	5524233	293942	Klebsiella pneumoniae	771/1000	0	0.00659353	Pass	Pass	Pass
SRR8916478	46	5412071	374578	Klebsiella pneumoniae	773/1000	0	0.00652391	Pass	Pass	Pass
SRR8916479	65	5524339	262198	Klebsiella pneumoniae	774/1000	0	0.0064892	Pass	Pass	Pass
SRR8916480	57	5519968	293942	Klebsiella pneumoniae	772/1000	0	0.00655869	Pass	Pass	Pass
SRR8916481	54	5511054	293942	Klebsiella pneumoniae	772/1000	0	0.00655869	Pass	Pass	Pass
SRR8916482	81	5650813	300361	Klebsiella pneumoniae	765/1000	0	0.00680395	Pass	Pass	Pass
SRR8916483	66	5551278	310528	Klebsiella pneumoniae	772/1000	0	0.00655869	Pass	Pass	Pass
SRR8916484	57	5532129	294892	Klebsiella pneumoniae	773/1000	0	0.00652391	Pass	Pass	Pass
SRR8916485	49	5441742	295179	Klebsiella pneumoniae	775/1000	0	0.00645455	Pass	Pass	Pass
SRR8916486	54	5438368	295179	Klebsiella pneumoniae	776/1000	0	0.00641996	Pass	Pass	Pass
SRR8916487	61	5524667	236999	Klebsiella pneumoniae	772/1000	0	0.00655869	Pass	Pass	Pass
SRR8916488	52	5526465	479499	Klebsiella pneumoniae	774/1000	0	0.0064892	Pass	Pass	Pass
SRR8916489	54	5521816	479499	Klebsiella pneumoniae	774/1000	0	0.0064892	Pass	Pass	Pass
SRR8916490	90	5532310	135061	Klebsiella pneumoniae	770/1000	0	0.00662843	Pass	Pass	Pass
SRR8916491	55	5525705	353828	Klebsiella pneumoniae	773/1000	0	0.00652391	Pass	Pass	Pass
SRR8916492	67	5551387	310443	Klebsiella pneumoniae	771/1000	0	0.00659353	Pass	Pass	Pass
SRR8916493	66	5582056	293942	Klebsiella pneumoniae	768/1000	0	0.00669844	Pass	Pass	Pass
SRR8916494	66	5575113	301911	Klebsiella pneumoniae	814/1000	0	0.00515153	Pass	Pass	Pass
SRR8916495	75	5497395	317893	Klebsiella pneumoniae	825/1000	0	0.00480022	Pass	Pass	Pass
SRR8916497	50	5443674	295179	Klebsiella pneumoniae	775/1000	0	0.00645455	Pass	Pass	Pass
SRR8916498	47	5405963	333982	Klebsiella pneumoniae	780/1000	0	0.00628226	Pass	Pass	Pass
SRR8916499	43	5487008	392610	Klebsiella pneumoniae	777/1000	0	0.00638544	Pass	Pass	Pass
SRR8916500	59	5631541	392611	Klebsiella pneumoniae	775/1000	0	0.00645455	Pass	Pass	Pass
SRR8916501	109	5654694	229876	Klebsiella pneumoniae	762/1000	0	0.00691005	Pass	Pass	Pass
SRR8916502	72	5529712	265830	Klebsiella pneumoniae	774/1000	0	0.0064892	Pass	Pass	Pass
SRR8916503	45	5442619	375177	Klebsiella pneumoniae	775/1000	0	0.00645455	Pass	Pass	Pass
SRR8916504	74	5501512	232472	Klebsiella pneumoniae	825/1000	0	0.00480022	Pass	Pass	Pass
SRR8916505	60	5610809	295157	Klebsiella pneumoniae	767/1000	0	0.00673355	Pass	Pass	Pass
SRR8916506	47	5442366	295179	Klebsiella pneumoniae	775/1000	0	0.00645455	Pass	Pass	Pass
SRR8916507	93	5715089	189670	Klebsiella pneumoniae	971/1000	0	0.000705841	Pass	Pass	Pass
SRR8916508	61	5535936	292238	Klebsiella pneumoniae	775/1000	0	0.00645455	Pass	Pass	Pass
SRR8916509	62	5532827	307366	Klebsiella pneumoniae	776/1000	0	0.00641996	Pass	Pass	Pass
SRR8916510	58	5440667	255769	Klebsiella pneumoniae	775/1000	0	0.00645455	Pass	Pass	Pass
SRR8916511	60	5662442	262636	Klebsiella pneumoniae	892/1000	0	0.00279888	Pass	Pass	Pass
SRR8916512	89	5768598	173114	Klebsiella pneumoniae	978/1000	0	0.000532603	Pass	Pass	Pass
SRR8916513	93	5752906	201488	Klebsiella pneumoniae	981/1000	0	0.000458924	Pass	Pass	Pass
SRR8916514	92	5714542	219476	Klebsiella pneumoniae	971/1000	0	0.000705841	Pass	Pass	Pass
SRR8916515	52	5563705	306525	Klebsiella pneumoniae	770/1000	0	0.00662843	Pass	Pass	Pass
SRR8916516	80	5754444	224918	Klebsiella pneumoniae	982/1000	0	0.000434439	Pass	Pass	Pass
SRR8916517	69	5589462	293712	Klebsiella pneumoniae	775/1000	0	0.00645455	Pass	Pass	Pass
SRR8916518	73	5501199	280892	Klebsiella pneumoniae	825/1000	0	0.00480022	Pass	Pass	Pass
SRR8916519	68	5539613	170980	Klebsiella pneumoniae	843/1000	0	0.0042398	Pass	Pass	Pass
SRR8916520	58	5498063	300253	Klebsiella pneumoniae	772/1000	0	0.00655869	Pass	Pass	Pass
SRR8916521	75	5604641	293871	Klebsiella pneumoniae	823/1000	0	0.00486359	Pass	Pass	Pass
SRR8916522	76	5607057	493134	Klebsiella pneumoniae	823/1000	0	0.00486359	Pass	Pass	Pass
SRR8916523	58	5544354	195934	Klebsiella pneumoniae	843/1000	0	0.0042398	Pass	Pass	Pass
SRR8916524	71	5606528	335940	Klebsiella pneumoniae	823/1000	0	0.00486359	Pass	Pass	Pass
SRR8916525	74	5605249	447480	Klebsiella pneumoniae	823/1000	0	0.00486359	Pass	Pass	Pass
SRR8916527	53	5425574	191965	Klebsiella pneumoniae	964/1000	0	0.000880953	Pass	Pass	Pass
SRR8916528	61	5553575	265766	Klebsiella pneumoniae	772/1000	0	0.00655869	Pass	Pass	Pass
SRR8916530	46	5476878	406485	Klebsiella pneumoniae	770/1000	0	0.00662843	Pass	Pass	Pass
SRR8916531	48	5481879	392759	Klebsiella pneumoniae	769/1000	0	0.00666341	Pass	Pass	Pass
SRR8916532	51	5521255	353521	Klebsiella pneumoniae	774/1000	0	0.0064892	Pass	Pass	Pass
SRR8916533	53	5520681	300253	Klebsiella pneumoniae	774/1000	0	0.0064892	Pass	Pass	Pass
SRR8916534	57	5554395	294302	Klebsiella pneumoniae	772/1000	0	0.00655869	Pass	Pass	Pass
SRR8916535	58	5555097	294302	Klebsiella pneumoniae	772/1000	0	0.00655869	Pass	Pass	Pass
SRR8916536	62	5523521	239907	Klebsiella pneumoniae	774/1000	0	0.0064892	Pass	Pass	Pass
SRR8916537	50	5521958	334328	Klebsiella pneumoniae	774/1000	0	0.0064892	Pass	Pass	Pass
SRR8919564	50	5523294	334523	Klebsiella pneumoniae	774/1000	0	0.0064892	Pass	Pass	Pass
SRR8919565	51	5521287	300535	Klebsiella pneumoniae	774/1000	0	0.0064892	Pass	Pass	Pass
SRR8919566	44	5525400	295369	Klebsiella pneumoniae	772/1000	0	0.00655869	Pass	Pass	Pass
SRR8919567	57	5573258	294132	Klebsiella pneumoniae	766/1000	0	0.00676872	Pass	Pass	Pass
SRR8919568	44	5528739	295369	Klebsiella pneumoniae	772/1000	0	0.00655869	Pass	Pass	Pass
SRR8919569	56	5571109	293741	Klebsiella pneumoniae	766/1000	0	0.00676872	Pass	Pass	Pass
SRR8919570	51	5522640	392996	Klebsiella pneumoniae	774/1000	0	0.0064892	Pass	Pass	Pass
SRR8919571	46	5524123	295369	Klebsiella pneumoniae	772/1000	0	0.00655869	Pass	Pass	Pass
SRR8919572	44	5525973	295288	Klebsiella pneumoniae	772/1000	0	0.00655869	Pass	Pass	Pass
SRR8919573	49	5522195	479666	Klebsiella pneumoniae	774/1000	0	0.0064892	Pass	Pass	Pass
SRR8919574	54	5521308	261784	Klebsiella pneumoniae	773/1000	0	0.00652391	Pass	Pass	Pass
SRR8919575	50	5476276	293185	Klebsiella pneumoniae	776/1000	0	0.00641996	Pass	Pass	Pass
SRR8919576	56	5569745	293741	Klebsiella pneumoniae	766/1000	0	0.00676872	Pass	Pass	Pass
SRR8919577	61	5572892	261394	Klebsiella pneumoniae	766/1000	0	0.00676872	Pass	Pass	Pass
SRR8919578	64	5533845	285703	Klebsiella pneumoniae	772/1000	0	0.00655869	Pass	Pass	Pass
SRR8919579	70	5551201	310821	Klebsiella pneumoniae	773/1000	0	0.00652391	Pass	Pass	Pass
SRR8919580	118	5534734	126209	Klebsiella pneumoniae	773/1000	0	0.00652391	Pass	Pass	Pass
SRR8919581	87	5634702	219663	Klebsiella pneumoniae	793/1000	0	0.00584167	Pass	Pass	Pass
SRR8919582	56	5520336	402004	Klebsiella pneumoniae	774/1000	0	0.0064892	Pass	Pass	Pass
SRR8919583	64	5551901	295183	Klebsiella pneumoniae	772/1000	0	0.00655869	Pass	Pass	Pass
SRR8919584	100	5628758	155261	Klebsiella pneumoniae	793/1000	0	0.00584167	Pass	Pass	Pass
SRR8919585	49	5568476	401974	Klebsiella pneumoniae	766/1000	0	0.00676872	Pass	Pass	Pass
SRR8919586	52	5580065	294302	Klebsiella pneumoniae	770/1000	0	0.00662843	Pass	Pass	Pass
SRR8919587	48	5550995	392918	Klebsiella pneumoniae	764/1000	0	0.00683925	Pass	Pass	Pass
SRR8919588	106	5629162	150069	Klebsiella pneumoniae	793/1000	0	0.00584167	Pass	Pass	Pass
SRR8919589	88	5633864	163806	Klebsiella pneumoniae	793/1000	0	0.00584167	Pass	Pass	Pass
SRR8919590	61	5577549	359179	Klebsiella pneumoniae	766/1000	0	0.00676872	Pass	Pass	Pass
SRR8919591	53	5480032	295183	Klebsiella pneumoniae	770/1000	0	0.00662843	Pass	Pass	Pass
SRR8919592	45	5551641	488699	Klebsiella pneumoniae	764/1000	0	0.00683925	Pass	Pass	Pass
SRR8919593	53	5520578	401822	Klebsiella pneumoniae	775/1000	0	0.00645455	Pass	Pass	Pass
SRR8919594	53	5518521	392906	Klebsiella pneumoniae	774/1000	0	0.0064892	Pass	Pass	Pass
SRR8919595	51	5521964	294070	Klebsiella pneumoniae	773/1000	0	0.00652391	Pass	Pass	Pass
SRR8919596	55	5567129	295453	Klebsiella pneumoniae	767/1000	0	0.00673355	Pass	Pass	Pass
SRR8919597	55	5570742	293509	Klebsiella pneumoniae	766/1000	0	0.00676872	Pass	Pass	Pass
SRR8919598	56	5521824	302870	Klebsiella pneumoniae	773/1000	0	0.00652391	Pass	Pass	Pass
SRR8919599	57	5572732	336775	Klebsiella pneumoniae	766/1000	0	0.00676872	Pass	Pass	Pass
SRR8919600	55	5556938	294889	Klebsiella pneumoniae	772/1000	0	0.00655869	Pass	Pass	Pass
SRR8919601	54	5519804	300275	Klebsiella pneumoniae	774/1000	0	0.0064892	Pass	Pass	Pass
SRR8919602	53	5571103	392639	Klebsiella pneumoniae	766/1000	0	0.00676872	Pass	Pass	Pass
SRR8919603	52	5536452	392575	Klebsiella pneumoniae	772/1000	0	0.00655869	Pass	Pass	Pass
SRR8919604	89	5634766	219663	Klebsiella pneumoniae	793/1000	0	0.00584167	Pass	Pass	Pass
SRR8919605	68	5573957	373741	Klebsiella pneumoniae	771/1000	0	0.00659353	Pass	Pass	Pass
SRR8919606	61	5551823	295183	Klebsiella pneumoniae	771/1000	0	0.00659353	Pass	Pass	Pass
SRR8919607	43	5688457	272294	Klebsiella pneumoniae	832/1000	0	0.00458019	Pass	Pass	Pass
SRR8919608	108	5522466	131344	Klebsiella pneumoniae	776/1000	0	0.00641996	Pass	Pass	Pass
SRR8919609	83	5567020	207382	Klebsiella pneumoniae	766/1000	0	0.00676872	Pass	Pass	Pass
SRR8919610	88	5624606	180164	Klebsiella pneumoniae	792/1000	0	0.00587519	Pass	Pass	Pass
SRR8919611	56	5531662	294302	Klebsiella pneumoniae	771/1000	0	0.00659353	Pass	Pass	Pass
SRR8919612	48	5507822	330320	Klebsiella pneumoniae	772/1000	0	0.00655869	Pass	Pass	Pass
SRR8919613	63	5557693	374155	Klebsiella pneumoniae	771/1000	0	0.00659353	Pass	Pass	Pass
SRR8919614	54	5520754	328677	Klebsiella pneumoniae	772/1000	0	0.00655869	Pass	Pass	Pass
SRR8919615	77	5719975	252082	Klebsiella pneumoniae	814/1000	0	0.00515153	Pass	Pass	Pass
SRR8919616	81	5480158	292403	Klebsiella pneumoniae	823/1000	0	0.00486359	Pass	Pass	Pass
SRR8919617	102	5678808	293871	Klebsiella pneumoniae	817/1000	0	0.00505504	Pass	Pass	Pass
SRR8919618	72	5491187	307003	Klebsiella pneumoniae	823/1000	0	0.00486359	Pass	Pass	Pass
SRR8919619	54	5522329	255869	Klebsiella pneumoniae	774/1000	0	0.0064892	Pass	Pass	Pass
SRR8919620	121	5711711	190503	Klebsiella pneumoniae	818/1000	0	0.00502299	Pass	Pass	Pass
SRR8919621	52	5524742	293942	Klebsiella pneumoniae	772/1000	0	0.00655869	Pass	Pass	Pass
SRR8919622	50	5511200	393016	Klebsiella pneumoniae	771/1000	0	0.00659353	Pass	Pass	Pass
SRR8919623	51	5526255	293942	Klebsiella pneumoniae	772/1000	0	0.00655869	Pass	Pass	Pass
SRR8919624	69	5491580	334645	Klebsiella pneumoniae	823/1000	0	0.00486359	Pass	Pass	Pass
SRR8919625	59	5515522	221366	Klebsiella pneumoniae	772/1000	0	0.00655869	Pass	Pass	Pass
SRR8919626	49	5525213	310553	Klebsiella pneumoniae	772/1000	0	0.00655869	Pass	Pass	Pass
SRR8919627	59	5555433	295183	Klebsiella pneumoniae	772/1000	0	0.00655869	Pass	Pass	Pass
SRR8919628	80	5714852	208819	Klebsiella pneumoniae	813/1000	0	0.00518381	Pass	Pass	Pass
SRR8919629	58	5511650	294185	Klebsiella pneumoniae	774/1000	0	0.0064892	Pass	Pass	Pass
SRR8919630	51	5504173	346460	Klebsiella pneumoniae	774/1000	0	0.0064892	Pass	Pass	Pass
SRR8919631	64	5553708	251834	Klebsiella pneumoniae	772/1000	0	0.00655869	Pass	Pass	Pass
SRR8919632	62	5551287	297487	Klebsiella pneumoniae	772/1000	0	0.00655869	Pass	Pass	Pass
SRR8919633	69	5493747	317909	Klebsiella pneumoniae	825/1000	0	0.00480022	Pass	Pass	Pass
SRR8919634	61	5552192	294893	Klebsiella pneumoniae	772/1000	0	0.00655869	Pass	Pass	Pass
SRR8919635	48	5506331	346460	Klebsiella pneumoniae	774/1000	0	0.0064892	Pass	Pass	Pass
SRR8919636	130	5712507	99026	Klebsiella pneumoniae	811/1000	0	0.00524853	Pass	Pass	Pass
SRR8919637	58	5554743	479553	Klebsiella pneumoniae	772/1000	0	0.00655869	Pass	Pass	Pass
SRR8919639	57	5555394	297497	Klebsiella pneumoniae	772/1000	0	0.00655869	Pass	Pass	Pass
SRR8926898	90	5517176	129121	Raoultella planticola	759/1000	0	0.00701675	Pass	Pass	Pass
SRR8926904	46	5551936	211287	Raoultella planticola	734/1000	0	0.00793	Pass	Pass	Pass
SRR8926906	45	5610180	347879	Raoultella planticola	742/1000	0	0.00763299	Pass	Pass	Pass
SRR8926916	64	5621037	181449	Raoultella planticola	751/1000	0	0.00730426	Pass	Pass	Pass
SRR8984806	144	6547305	116402	Klebsiella michiganensis	836/1000	0	0.00445566	Pass	Pass	Pass
SRR8984899	65	5490157	237092	Klebsiella quasipneumoniae	867/1000	0	0.00351914	Pass	Pass	Pass
SRR8984901	37	5693070	387902	Klebsiella variicola	763/1000	0	0.00687462	Pass	Pass	Pass
SRR8984904	75	5745222	387215	Klebsiella pneumoniae	811/1000	0	0.00524853	Pass	Pass	Pass
SRR8984905	70	5579456	245742	Klebsiella pneumoniae	806/1000	0	0.00541137	Pass	Pass	Pass
SRR8984908	32	5427614	452543	Klebsiella pneumoniae	716/1000	0	0.00861543	Pass	Pass	Pass
SRR8991234	68	5967983	235549	Klebsiella variicola	651/1000	0	0.0113086	Pass	Pass	Pass
SRR8991241	26	5245102	518202	Klebsiella aerogenes	999/1000	0	2.38274e-05	Pass	Pass	Pass
SRR9029107	34	5510554	408386	Klebsiella pneumoniae	975/1000	0	0.00060662	Pass	Pass	Pass
SRR9029108	45	5357473	353064	Klebsiella pneumoniae	733/1000	0	0.00796745	Pass	Pass	Pass
SRR9042857	24	5175987	426931	Klebsiella pneumoniae	904/1000	0	0.0024636	Pass	Pass	Pass
SRR9043694	21	5491582	478249	Klebsiella variicola	842/1000	0	0.00427048	Pass	Pass	Pass
SRR9044171	72	5897139	344098	Klebsiella pneumoniae	853/1000	0	0.00393593	Pass	Pass	Pass
SRR9048023	35	5580881	364114	Raoultella ornithinolytica	769/1000	0	0.00666341	Pass	Pass	Pass
SRR9049224	15	5400442	500490	Klebsiella variicola	681/1000	0	0.0100207	Pass	Pass	Pass
SRR9062545	57	5529310	324578	Klebsiella pneumoniae	918/1000	0	0.00208065	Pass	Pass	Pass
SRR9062546	41	5565605	298768	Klebsiella pneumoniae	947/1000	0	0.00131423	Pass	Pass	Pass
SRR9062547	59	5694614	347455	Klebsiella pneumoniae	896/1000	0	0.00268639	Pass	Pass	Pass
SRR9062548	90	5727371	204521	Klebsiella pneumoniae	777/1000	0	0.00638544	Pass	Pass	Pass
SRR9062549	76	5716409	220837	Klebsiella pneumoniae	901/1000	0	0.0025468	Pass	Pass	Pass
SRR9062550	73	5602234	237772	Klebsiella pneumoniae	890/1000	0	0.0028554	Pass	Pass	Pass
SRR9122667	37	5377648	432336	Klebsiella pneumoniae	856/1000	0	0.00384578	Pass	Pass	Pass
SRR9122668	56	5516367	465877	Klebsiella pneumoniae	823/1000	0	0.00486359	Pass	Pass	Pass
SRR9122669	82	5517102	168339	Klebsiella pneumoniae	805/1000	0	0.00544411	Pass	Pass	Pass
SRR9122670	74	5543833	297329	Klebsiella pneumoniae	819/1000	0	0.004991	Pass	Pass	Pass
SRR9122671	75	5929031	294730	Klebsiella pneumoniae	759/1000	0	0.00701675	Pass	Pass	Pass
SRR9122672	224	6380044	146290	Klebsiella pneumoniae	871/1000	0	0.00340187	Fail	Pass	Pass
SRR9122673	68	5585173	355687	Klebsiella pneumoniae	821/1000	0	0.00492718	Pass	Pass	Pass
SRR9122674	77	5736681	225140	Klebsiella pneumoniae	785/1000	0	0.00611156	Pass	Pass	Pass
SRR9122675	76	5932911	270396	Klebsiella pneumoniae	761/1000	0	0.00694555	Pass	Pass	Pass
SRR9122677	68	5565944	355687	Klebsiella pneumoniae	825/1000	0	0.00480022	Pass	Pass	Pass
SRR9122678	76	5622685	338155	Klebsiella pneumoniae	816/1000	0	0.00508714	Pass	Pass	Pass
SRR9122679	71	5933178	251500	Klebsiella pneumoniae	761/1000	0	0.00694555	Pass	Pass	Pass
SRR9122680	80	5915913	197202	Klebsiella pneumoniae	760/1000	0	0.00698112	Pass	Pass	Pass
SRR9122681	59	5565124	350561	Klebsiella pneumoniae	873/1000	0	0.00334352	Pass	Pass	Pass
SRR9122682	67	5658583	355687	Klebsiella pneumoniae	811/1000	0	0.00524853	Pass	Pass	Pass
SRR9122683	87	5916443	190509	Klebsiella pneumoniae	759/1000	0	0.00701675	Pass	Pass	Pass
SRR9122684	61	5599292	350563	Klebsiella pneumoniae	876/1000	0	0.00325637	Pass	Pass	Pass
SRR9122685	81	5916397	198016	Klebsiella pneumoniae	760/1000	0	0.00698112	Pass	Pass	Pass
SRR9122686	59	5638301	350487	Klebsiella pneumoniae	873/1000	0	0.00334352	Pass	Pass	Pass
SRR9122687	75	5823571	198337	Klebsiella pneumoniae	751/1000	0	0.00730426	Pass	Pass	Pass
SRR9122688	74	5815410	201426	Klebsiella pneumoniae	938/1000	0	0.00154832	Pass	Pass	Pass
SRR9122689	61	5493776	355687	Klebsiella pneumoniae	822/1000	0	0.00489536	Pass	Pass	Pass
SRR9122690	63	5482647	355687	Klebsiella pneumoniae	822/1000	0	0.00489536	Pass	Pass	Pass
SRR9122691	76	5664562	188566	Klebsiella pneumoniae	771/1000	0	0.00659353	Pass	Pass	Pass
SRR9122692	1304	6234844	3380	Klebsiella pneumoniae	766/1000	0	0.00676872	Fail	Pass	Pass
SRR9122693	78	5592807	338158	Klebsiella pneumoniae	820/1000	0	0.00495906	Pass	Pass	Pass
SRR9122694	65	5495352	355687	Klebsiella pneumoniae	820/1000	0	0.00495906	Pass	Pass	Pass
SRR9122695	89	5768161	316340	Klebsiella pneumoniae	787/1000	0	0.00604372	Pass	Pass	Pass
SRR9122696	66	5586453	296669	Klebsiella pneumoniae	904/1000	0	0.0024636	Pass	Pass	Pass
SRR9122697	83	5925596	329076	Klebsiella pneumoniae	758/1000	0	0.00705245	Pass	Pass	Pass
SRR9122698	89	5573643	171399	Klebsiella pneumoniae	794/1000	0	0.00580821	Pass	Pass	Pass
SRR9122699	64	5567966	193314	Klebsiella pneumoniae	776/1000	0	0.00641996	Pass	Pass	Pass
SRR9122700	68	5674688	193314	Klebsiella pneumoniae	772/1000	0	0.00655869	Fail	Pass	Pass
SRR9140925	42	5791657	378459	Klebsiella pneumoniae	770/1000	0	0.00662843	Pass	Pass	Pass
SRR9140926	78	5617504	192407	Klebsiella pneumoniae	728/1000	0	0.0081558	Pass	Pass	Pass
SRR9140927	94	9871082	355817	Klebsiella pneumoniae	440/1000	0	0.0234513	Fail	Pass	Pass
SRR9140928	43	5831058	378540	Klebsiella pneumoniae	770/1000	0	0.00662843	Pass	Pass	Pass
SRR9140929	56	5872596	367316	Klebsiella pneumoniae	759/1000	0	0.00701675	Pass	Pass	Pass
SRR9140930	44	5831022	648808	Klebsiella pneumoniae	770/1000	0	0.00662843	Pass	Pass	Pass
SRR9140931	43	5830978	648808	Klebsiella pneumoniae	769/1000	0	0.00666341	Pass	Pass	Pass
SRR9140932	45	5832088	648808	Klebsiella pneumoniae	769/1000	0	0.00666341	Fail	Pass	Pass
SRR9140933	43	5807320	378218	Klebsiella pneumoniae	767/1000	0	0.00673355	Pass	Pass	Pass
SRR9140934	43	5771454	377717	Klebsiella pneumoniae	769/1000	0	0.00666341	Pass	Pass	Pass
SRR9140935	198	10772188	177804	Klebsiella quasipneumoniae	392/1000	0	0.0273375	Fail	Pass	Pass
SRR9140936	51	5784772	367316	Klebsiella pneumoniae	769/1000	0	0.00666341	Pass	Pass	Pass
SRR9140937	73	5526792	202397	Klebsiella pneumoniae	794/1000	0	0.00580821	Pass	Pass	Pass
SRR9140938	38	5772631	367316	Klebsiella pneumoniae	770/1000	0	0.00662843	Pass	Pass	Pass
SRR9140939	47	5873235	367316	Klebsiella pneumoniae	766/1000	0	0.00676872	Pass	Pass	Pass
SRR9140940	36	5771392	378266	Klebsiella pneumoniae	770/1000	0	0.00662843	Pass	Pass	Pass
SRR9163326	16	5157367	1196695	Klebsiella quasipneumoniae	747/1000	0	0.00744966	Pass	Pass	Pass
SRR9208895	69	5586530	194436	Klebsiella pneumoniae	980/1000	0	0.000483446	Pass	Pass	Pass
SRR9208896	256	5605112	43380	Klebsiella pneumoniae	917/1000	0	0.00210772	Pass	Pass	Pass
SRR9208897	78	5630299	133877	Klebsiella pneumoniae	949/1000	0	0.00126265	Pass	Pass	Pass
SRR9208898	168	5680162	86441	Klebsiella pneumoniae	895/1000	0	0.00271444	Pass	Pass	Pass
SRR9208899	202	5701604	82609	Klebsiella pneumoniae	895/1000	0	0.00271444	Pass	Pass	Pass
SRR9208900	143	5748118	112847	Klebsiella pneumoniae	901/1000	0	0.0025468	Pass	Pass	Pass
SRR9208901	62	5591374	181995	Klebsiella pneumoniae	992/1000	0	0.000191626	Pass	Pass	Pass
SRR9208902	188	5840069	86441	Klebsiella pneumoniae	882/1000	0	0.00308338	Pass	Pass	Pass
SRR9208903	105	5779470	149538	Klebsiella pneumoniae	908/1000	0	0.0023533	Pass	Pass	Pass
SRR9208904	86	5583096	117121	Klebsiella pneumoniae	995/1000	0	0.000119496	Pass	Pass	Pass
SRR9208905	110	5799088	135858	Klebsiella pneumoniae	823/1000	0	0.00486359	Pass	Pass	Pass
SRR9209163	71	5392625	231388	Klebsiella pneumoniae	734/1000	0	0.00793	Pass	Pass	Pass
SRR9209164	70	5391529	230922	Klebsiella pneumoniae	733/1000	0	0.00796745	Pass	Pass	Pass
SRR9209165	67	5393138	241445	Klebsiella pneumoniae	733/1000	0	0.00796745	Pass	Pass	Pass
SRR9209166	78	5391480	183608	Klebsiella pneumoniae	732/1000	0	0.00800497	Pass	Pass	Pass
SRR9209167	93	5376785	158054	Klebsiella pneumoniae	730/1000	0	0.00808024	Pass	Pass	Pass
SRR9209168	74	5392033	183608	Klebsiella pneumoniae	733/1000	0	0.00796745	Pass	Pass	Pass
SRR9209169	75	5392787	183498	Klebsiella pneumoniae	733/1000	0	0.00796745	Pass	Pass	Pass
SRR9209170	80	5381973	183605	Klebsiella pneumoniae	733/1000	0	0.00796745	Pass	Pass	Pass
SRR9209171	68	5393149	216673	Klebsiella pneumoniae	733/1000	0	0.00796745	Pass	Pass	Pass
SRR9209172	69	5383782	204054	Klebsiella pneumoniae	735/1000	0	0.00789262	Pass	Pass	Pass
SRR9209173	79	5377148	175911	Klebsiella pneumoniae	736/1000	0	0.00785531	Pass	Pass	Pass
SRR9209174	79	5388299	196883	Klebsiella pneumoniae	733/1000	0	0.00796745	Pass	Pass	Pass
SRR9209175	69	5367755	216630	Klebsiella pneumoniae	736/1000	0	0.00785531	Pass	Pass	Pass
SRR9217754	91	5511995	156286	Klebsiella pneumoniae	768/1000	0	0.00669844	Pass	Pass	Pass
SRR9217755	191	5496112	53547	Klebsiella pneumoniae	767/1000	0	0.00673355	Pass	Pass	Pass
SRR9217756	119	5887932	92530	Klebsiella quasipneumoniae	866/1000	0	0.00354859	Pass	Pass	Pass
SRR9217757	533	5557391	20681	Klebsiella pneumoniae	768/1000	0	0.00669844	Pass	Pass	Pass
SRR9217758	69	5691500	244745	Klebsiella pneumoniae	882/1000	0	0.00308338	Pass	Pass	Pass
SRR9217759	235	5716799	50501	Klebsiella quasipneumoniae	714/1000	0	0.00869309	Pass	Pass	Pass
SRR9217760	84	5511336	176430	Klebsiella pneumoniae	768/1000	0	0.00669844	Pass	Pass	Pass
SRR9217761	337	5755355	37919	Klebsiella quasipneumoniae	706/1000	0	0.00900687	Pass	Pass	Pass
SRR9217762	32	5358032	368576	Klebsiella quasipneumoniae	824/1000	0	0.00483188	Pass	Pass	Pass
SRR9217763	492	5532538	18071	Klebsiella quasipneumoniae	709/1000	0	0.00888862	Pass	Pass	Pass
SRR9217764	19	5191362	463122	Klebsiella quasipneumoniae	742/1000	0	0.00763299	Pass	Pass	Pass
SRR9217765	132	5785343	121858	Klebsiella quasipneumoniae	790/1000	0	0.00594242	Pass	Pass	Pass
SRR9217766	47	5385278	421409	Klebsiella pneumoniae	806/1000	0	0.00541137	Pass	Pass	Pass
SRR9217767	56	5563757	209906	Klebsiella pneumoniae	786/1000	0	0.00607761	Pass	Pass	Pass
SRR9217768	76	5498999	285512	Klebsiella pneumoniae	771/1000	0	0.00659353	Pass	Pass	Pass
SRR9217769	61	5405369	330282	Klebsiella pneumoniae	899/1000	0	0.0026025	Pass	Pass	Pass
SRR9217770	69	5511561	285511	Klebsiella pneumoniae	768/1000	0	0.00669844	Pass	Pass	Pass
SRR9217771	69	5471144	279527	Klebsiella pneumoniae	838/1000	0	0.00439372	Pass	Pass	Pass
SRR9217772	87	5863158	253298	Klebsiella pneumoniae	801/1000	0	0.00557568	Pass	Pass	Pass
SRR9217773	138	5398246	106982	Klebsiella pneumoniae	866/1000	0	0.00354859	Pass	Pass	Pass
SRR9217774	108	5564193	144006	Klebsiella pneumoniae	733/1000	0	0.00796745	Pass	Pass	Pass
SRR9217775	100	5422646	108833	Klebsiella pneumoniae	768/1000	0	0.00669844	Pass	Pass	Pass
SRR9217776	76	5529092	205387	Klebsiella pneumoniae	809/1000	0	0.00531349	Pass	Pass	Pass
SRR9217777	62	5549337	420792	Klebsiella pneumoniae	834/1000	0	0.00451781	Pass	Pass	Pass
SRR9217778	93	5510887	160751	Klebsiella pneumoniae	760/1000	0	0.00698112	Pass	Pass	Pass
SRR9217779	70	5548345	345507	Klebsiella pneumoniae	834/1000	0	0.00451781	Pass	Pass	Pass
SRR9217780	73	5513110	285515	Klebsiella pneumoniae	768/1000	0	0.00669844	Pass	Pass	Pass
SRR9217781	58	5593737	359684	Klebsiella pneumoniae	898/1000	0	0.00263042	Pass	Pass	Pass
SRR9217782	25	5192385	464347	Klebsiella quasipneumoniae	742/1000	0	0.00763299	Pass	Pass	Pass
SRR9217783	40	5436314	315925	Klebsiella pneumoniae	725/1000	0	0.00826969	Pass	Pass	Pass
SRR9217784	119	5779886	155103	Klebsiella quasipneumoniae	795/1000	0	0.00577481	Pass	Pass	Pass
SRR9217785	84	5606910	189583	Klebsiella pneumoniae	742/1000	0	0.00763299	Pass	Pass	Pass
SRR9217786	68	5693226	371853	Klebsiella pneumoniae	881/1000	0	0.0031121	Fail	Pass	Pass
SRR9217787	38	5666946	629631	Klebsiella pneumoniae	868/1000	0	0.00348975	Pass	Pass	Pass
SRR9217788	95	5604604	165584	Klebsiella quasipneumoniae	856/1000	0	0.00384578	Pass	Pass	Pass
SRR9217789	108	5860175	158468	Klebsiella pneumoniae	801/1000	0	0.00557568	Pass	Pass	Pass
SRR9217790	104	5603784	144046	Klebsiella quasipneumoniae	856/1000	0	0.00384578	Pass	Pass	Pass
SRR9217791	130	5406276	127878	Klebsiella pneumoniae	866/1000	0	0.00354859	Pass	Pass	Pass
SRR9217792	91	5495342	151791	Klebsiella pneumoniae	761/1000	0	0.00694555	Pass	Pass	Pass
SRR9217793	53	5433105	334793	Klebsiella pneumoniae	895/1000	0	0.00271444	Pass	Pass	Pass
SRR9217794	81	5535526	239419	Klebsiella quasipneumoniae	701/1000	0	0.00920555	Pass	Pass	Pass
SRR9217795	26	5299404	391364	Klebsiella pneumoniae	719/1000	0	0.0084995	Pass	Pass	Pass
SRR9217796	33	5286979	369279	Klebsiella pneumoniae	807/1000	0	0.00537869	Pass	Pass	Pass
SRR9217797	123	5393948	114390	Klebsiella pneumoniae	870/1000	0	0.00343111	Fail	Pass	Pass
SRR9217798	132	5406684	117930	Klebsiella pneumoniae	867/1000	0	0.00351914	Pass	Pass	Pass
SRR9217799	43	5494366	519395	Klebsiella pneumoniae	800/1000	0	0.00560872	Pass	Pass	Pass
SRR9217800	85	5508541	212579	Klebsiella pneumoniae	769/1000	0	0.00666341	Pass	Pass	Pass
SRR9217801	32	5334790	333183	Klebsiella pneumoniae	832/1000	0	0.00458019	Pass	Pass	Pass
SRR9217802	36	5261702	393890	Klebsiella quasipneumoniae	801/1000	0	0.00557568	Pass	Pass	Pass
SRR9217803	90	5482223	218288	Klebsiella pneumoniae	828/1000	0	0.00470559	Pass	Pass	Pass
SRR9217804	148	6093577	155066	Klebsiella quasipneumoniae	759/1000	0	0.00701675	Pass	Pass	Pass
SRR9217805	76	5609732	336218	Klebsiella pneumoniae	894/1000	0	0.00274254	Pass	Pass	Pass
SRR9217806	97	5505762	181673	Klebsiella pneumoniae	882/1000	0	0.00308338	Pass	Pass	Pass
SRR9217807	88	5838841	212950	Klebsiella pneumoniae	935/1000	0	0.00162709	Pass	Pass	Pass
SRR9217808	124	5752544	179253	Klebsiella quasipneumoniae	712/1000	0	0.00877107	Pass	Pass	Pass
SRR9217809	66	5409493	229402	Klebsiella pneumoniae	984/1000	0	0.000385581	Pass	Pass	Pass
SRR9217810	80	5679808	215867	Klebsiella pneumoniae	743/1000	0	0.00759618	Pass	Pass	Pass
SRR9217811	127	5792848	182738	Klebsiella quasipneumoniae	709/1000	0	0.00888862	Pass	Pass	Pass
SRR9217812	136	5793842	166849	Klebsiella quasipneumoniae	717/1000	0	0.00857671	Pass	Pass	Pass
SRR9217813	62	5493866	265725	Klebsiella pneumoniae	974/1000	0	0.000631368	Pass	Pass	Pass
SRR9217814	62	5441516	345521	Klebsiella quasipneumoniae	688/1000	0	0.0097316	Pass	Pass	Pass
SRR9217815	138	5512264	83873	Klebsiella pneumoniae	768/1000	0	0.00669844	Pass	Pass	Pass
SRR9217816	319	5428284	35057	Klebsiella quasipneumoniae	682/1000	0	0.00997914	Pass	Pass	Pass
SRR9217817	97	5472318	119540	Klebsiella quasipneumoniae	667/1000	0	0.0106116	Pass	Pass	Pass
SRR9217818	85	5508734	160569	Klebsiella pneumoniae	761/1000	0	0.00694555	Pass	Pass	Pass
SRR9217819	37	5331640	259821	Klebsiella pneumoniae	886/1000	0	0.00296902	Pass	Pass	Pass
SRR9217820	66	5611652	361343	Klebsiella pneumoniae	893/1000	0	0.00277069	Fail	Pass	Pass
SRR9217821	36	5526568	358884	Klebsiella pneumoniae	900/1000	0	0.00257463	Pass	Pass	Pass
SRR9217822	76	5608058	408246	Klebsiella pneumoniae	892/1000	0	0.00279888	Pass	Pass	Pass
SRR9217823	145	5774375	108966	Klebsiella pneumoniae	875/1000	0	0.00328537	Pass	Pass	Pass
SRR9217824	63	5550935	355260	Klebsiella pneumoniae	835/1000	0	0.00448671	Pass	Pass	Pass
SRR9217825	63	5505886	222648	Klebsiella pneumoniae	863/1000	0	0.00363721	Pass	Pass	Pass
SRR9217826	55	5524546	286848	Klebsiella pneumoniae	966/1000	0	0.000830728	Pass	Pass	Pass
SRR9217827	81	5559010	361901	Klebsiella pneumoniae	902/1000	0	0.00251903	Pass	Pass	Pass
SRR9217828	69	5509053	290302	Klebsiella pneumoniae	882/1000	0	0.00308338	Pass	Pass	Pass
SRR9217829	84	5515784	268276	Klebsiella pneumoniae	824/1000	0	0.00483188	Pass	Pass	Pass
SRR9217830	81	5384937	192154	Klebsiella pneumoniae	771/1000	0	0.00659353	Pass	Pass	Pass
SRR9217831	76	5608231	295304	Klebsiella pneumoniae	893/1000	0	0.00277069	Pass	Pass	Pass
SRR9217832	142	5750514	107125	Klebsiella quasipneumoniae	689/1000	0	0.00969064	Pass	Pass	Pass
SRR9217833	189	5845042	58661	Klebsiella pneumoniae	967/1000	0	0.000805673	Pass	Pass	Pass
SRR9217834	26	5351423	459105	Klebsiella quasipneumoniae	695/1000	0	0.00944662	Pass	Pass	Pass
SRR9217835	125	5684169	167489	Klebsiella pneumoniae	916/1000	0	0.00213483	Pass	Pass	Pass
SRR9217836	166	5861187	113853	Klebsiella quasipneumoniae	697/1000	0	0.00936594	Pass	Pass	Pass
SRR9217837	157	5858873	161587	Klebsiella quasipneumoniae	698/1000	0	0.00932572	Pass	Pass	Pass
SRR9217838	97	5576829	203775	Klebsiella pneumoniae	785/1000	0	0.00611156	Pass	Pass	Pass
SRR9217839	164	5621770	65980	Klebsiella pneumoniae	784/1000	0	0.00614558	Pass	Pass	Pass
SRR9217840	167	5855314	165822	Klebsiella pneumoniae	763/1000	0	0.00687462	Pass	Pass	Pass
SRR9217841	149	6072736	149974	Klebsiella pneumoniae	792/1000	0	0.00587519	Pass	Pass	Pass
SRR9217842	41	5528728	332339	Klebsiella pneumoniae	951/1000	0	0.00121124	Pass	Pass	Pass
SRR9217843	94	5573801	215946	Klebsiella quasipneumoniae	698/1000	0	0.00932572	Pass	Pass	Pass
SRR9217844	157	5896515	204243	Klebsiella pneumoniae	755/1000	0	0.00715996	Pass	Pass	Pass
SRR9217845	141	5759943	101485	Klebsiella pneumoniae	755/1000	0	0.00715996	Pass	Pass	Pass
SRR9217846	135	5916286	169842	Klebsiella quasipneumoniae	840/1000	0	0.00433199	Pass	Pass	Pass
SRR9217847	80	5742448	199347	Klebsiella pneumoniae	760/1000	0	0.00698112	Pass	Pass	Pass
SRR9217848	118	5610645	104192	Klebsiella pneumoniae	945/1000	0	0.00136596	Pass	Pass	Pass
SRR9217849	264	5415359	47676	Klebsiella quasipneumoniae	675/1000	0	0.0102718	Pass	Pass	Pass
SRR9217850	89	5742340	313125	Klebsiella quasipneumoniae	733/1000	0	0.00796745	Pass	Pass	Pass
SRR9217851	63	5445631	231923	Klebsiella quasipneumoniae	705/1000	0	0.00904645	Pass	Pass	Pass
SRR9217852	99	5852879	492771	Klebsiella pneumoniae	804/1000	0	0.00547692	Pass	Pass	Pass
SRR9217853	25	5218110	381299	Klebsiella pneumoniae	832/1000	0	0.00458019	Pass	Pass	Pass
SRR9217854	98	5883622	225751	Klebsiella quasipneumoniae	712/1000	0	0.00877107	Pass	Pass	Pass
SRR9217855	57	5506468	312884	Klebsiella pneumoniae	836/1000	0	0.00445566	Pass	Pass	Pass
SRR9217856	147	5526506	149235	Klebsiella quasipneumoniae	664/1000	0	0.0107405	Pass	Pass	Pass
SRR9217857	65	5773901	289392	Klebsiella pneumoniae	941/1000	0	0.00146992	Pass	Pass	Pass
SRR9217858	79	5778603	293419	Klebsiella quasipneumoniae	726/1000	0	0.00823165	Pass	Pass	Pass
SRR9217859	86	5526272	231920	Klebsiella quasipneumoniae	698/1000	0	0.00932572	Pass	Pass	Pass
SRR9217860	71	5368411	252576	Klebsiella quasipneumoniae	720/1000	0	0.00846101	Pass	Pass	Pass
SRR9217861	481	5863275	21251	Klebsiella quasipneumoniae	819/1000	0	0.004991	Pass	Pass	Pass
SRR9217862	125	5734149	131011	Klebsiella pneumoniae	798/1000	0	0.00567497	Pass	Pass	Pass
SRR9217863	35	5426801	360585	Klebsiella pneumoniae	737/1000	0	0.00781808	Pass	Pass	Pass
SRR9217864	91	5432808	160206	Klebsiella pneumoniae	773/1000	0	0.00652391	Pass	Pass	Pass
SRR9217865	117	5573819	92766	Klebsiella pneumoniae	886/1000	0	0.00296902	Pass	Pass	Pass
SRR9217866	94	5562393	231920	Klebsiella quasipneumoniae	701/1000	0	0.00920555	Pass	Pass	Pass
SRR9217867	699	5304908	12291	Klebsiella quasipneumoniae	683/1000	0	0.00993767	Pass	Pass	Pass
SRR9217868	55	5716609	241738	Klebsiella pneumoniae	931/1000	0	0.00173271	Pass	Pass	Pass
SRR9217869	83	5592913	219009	Klebsiella pneumoniae	812/1000	0	0.00521614	Pass	Pass	Pass
SRR9217870	263	5439317	39801	Klebsiella pneumoniae	870/1000	0	0.00343111	Pass	Pass	Pass
SRR9217871	92	5830844	196917	Klebsiella pneumoniae	729/1000	0	0.00811798	Pass	Pass	Pass
SRR9217872	136	5733816	76708	Klebsiella pneumoniae	759/1000	0	0.00701675	Pass	Pass	Pass
SRR9217873	228	5834628	70764	Klebsiella quasipneumoniae	700/1000	0	0.00924552	Pass	Pass	Pass
SRR9217874	70	5749818	347473	Klebsiella pneumoniae	714/1000	0	0.00869309	Pass	Pass	Pass
SRR9217875	53	5758941	312680	Klebsiella pneumoniae	948/1000	0	0.00128842	Pass	Pass	Pass
SRR9217876	113	5662754	115473	Klebsiella pneumoniae	866/1000	0	0.00354859	Pass	Pass	Pass
SRR9217877	146	5681613	145370	Klebsiella quasipneumoniae	710/1000	0	0.00884936	Pass	Pass	Pass
SRR9217878	73	5493878	425858	Klebsiella pneumoniae	848/1000	0	0.00408721	Pass	Pass	Pass
SRR9217879	124	5594335	137456	Klebsiella quasipneumoniae	873/1000	0	0.00334352	Pass	Pass	Pass
SRR9217880	144	5604473	85395	Klebsiella quasipneumoniae	866/1000	0	0.00354859	Fail	Pass	Pass
SRR9217881	64	5444055	244907	Klebsiella pneumoniae	829/1000	0	0.00467416	Pass	Pass	Pass
SRR9217882	134	5717635	141594	Klebsiella pneumoniae	708/1000	0	0.00892796	Pass	Pass	Pass
SRR9217883	66	5410799	253282	Klebsiella pneumoniae	880/1000	0	0.00314086	Pass	Pass	Pass
SRR9217884	50	5665089	236463	Klebsiella pneumoniae	825/1000	0	0.00480022	Pass	Pass	Pass
SRR9217885	121	5784254	174485	Klebsiella quasipneumoniae	877/1000	0	0.00322742	Pass	Pass	Pass
SRR9217886	87	5675634	235796	Klebsiella pneumoniae	789/1000	0	0.00597612	Pass	Pass	Pass
SRR9217887	67	5491346	203465	Klebsiella pneumoniae	782/1000	0	0.00621379	Pass	Pass	Pass
SRR9217888	98	5518832	225050	Klebsiella quasipneumoniae	698/1000	0	0.00932572	Pass	Pass	Pass
SRR9217889	1291	3975826	3102	Klebsiella quasipneumoniae	503/1000	0	0.0191181	Pass	Pass	Pass
SRR9217890	110	5438394	119946	Klebsiella quasipneumoniae	706/1000	0	0.00900687	Pass	Pass	Pass
SRR9217891	89	5656481	213421	Klebsiella pneumoniae	914/1000	0	0.00218918	Pass	Pass	Pass
SRR9217892	94	5467537	139357	Klebsiella pneumoniae	878/1000	0	0.00319852	Pass	Pass	Pass
SRR9217893	150	5730379	69693	Klebsiella pneumoniae	761/1000	0	0.00694555	Pass	Pass	Pass
SRR9217894	146	5785546	120042	Klebsiella pneumoniae	881/1000	0	0.0031121	Pass	Pass	Pass
SRR9217895	90	5490554	231920	Klebsiella quasipneumoniae	705/1000	0	0.00904645	Pass	Pass	Pass
SRR9217896	33	5150038	321587	Klebsiella quasipneumoniae	740/1000	0	0.00770681	Pass	Pass	Pass
SRR9217897	33	5149814	352762	Klebsiella quasipneumoniae	739/1000	0	0.00774383	Pass	Pass	Pass
SRR9217898	153	5731009	73612	Klebsiella pneumoniae	759/1000	0	0.00701675	Pass	Pass	Pass
SRR9217899	113	5639844	214747	Klebsiella quasipneumoniae	885/1000	0	0.00299754	Pass	Pass	Pass
SRR9217900	69	5525625	296190	Klebsiella quasipneumoniae	701/1000	0	0.00920555	Pass	Pass	Pass
SRR9217901	1025	5000035	6510	Klebsiella pneumoniae	689/1000	0	0.00969064	Pass	Pass	Pass
SRR9217902	1168	4761222	4797	Klebsiella pneumoniae	635/1000	0	0.0120298	Pass	Pass	Pass
SRR9217903	884	5136186	8940	Klebsiella pneumoniae	814/1000	0	0.00515153	Pass	Pass	Pass
SRR9217904	860	5280163	9367	Klebsiella pneumoniae	744/1000	0	0.00755945	Pass	Pass	Pass
SRR9217905	473	5428946	19789	Klebsiella quasipneumoniae	684/1000	0	0.00989629	Pass	Pass	Pass
SRR9217906	435	5612570	27339	Klebsiella pneumoniae	777/1000	0	0.00638544	Pass	Pass	Pass
SRR9217907	1094	5324953	7091	Klebsiella pneumoniae	691/1000	0	0.00960897	Pass	Pass	Pass
SRR9217908	425	5641259	27001	Klebsiella pneumoniae	800/1000	0	0.00560872	Pass	Pass	Pass
SRR9217909	291	5322484	38104	Klebsiella pneumoniae	799/1000	0	0.00564181	Pass	Pass	Pass
SRR9217910	354	5575903	31103	Klebsiella pneumoniae	783/1000	0	0.00617965	Pass	Pass	Pass
SRR9218215	96	6043755	209094	Klebsiella pneumoniae	841/1000	0	0.00430121	Pass	Pass	Pass
SRR9309433	34	5286020	366402	Klebsiella pneumoniae	954/1000	0	0.00113443	Pass	Pass	Pass
SRR9309434	92	5683905	224886	Klebsiella pneumoniae	917/1000	0	0.00210772	Pass	Pass	Pass
SRR931757	406	5650147	27078	Klebsiella pneumoniae	780/1000	0	0.00628226	Pass	Pass	Pass
SRR9326666	24	5547815	479609	Klebsiella variicola	861/1000	0	0.00369655	Pass	Pass	Pass
SRR9326670	25	5549473	479278	Klebsiella variicola	859/1000	0	0.00375609	Pass	Pass	Pass
SRR9333731	92	5825986	260920	Klebsiella pneumoniae	776/1000	0	0.00641996	Pass	Pass	Pass
SRR9333752	65	5363184	142878	Klebsiella quasipneumoniae	748/1000	0	0.00741321	Pass	Pass	Pass
SRR9333806	58	5468545	292314	Klebsiella quasipneumoniae	693/1000	0	0.00952763	Pass	Pass	Pass
SRR9586821	32	5471566	425779	Klebsiella pneumoniae	766/1000	0	0.00676872	Pass	Pass	Pass
SRR9586822	30	5520887	479070	Klebsiella pneumoniae	762/1000	0	0.00691005	Pass	Pass	Pass
SRR9586823	35	5505122	345382	Klebsiella pneumoniae	762/1000	0	0.00691005	Pass	Pass	Pass
SRR9586824	35	5521385	401696	Klebsiella pneumoniae	762/1000	0	0.00691005	Pass	Pass	Pass
SRR9586825	32	5521010	479345	Klebsiella pneumoniae	762/1000	0	0.00691005	Pass	Pass	Pass
SRR9595662	38	6036765	440582	Raoultella planticola	864/1000	0	0.00360762	Pass	Pass	Pass
SRR9600329	85	5688770	192213	Klebsiella pneumoniae	789/1000	0	0.00597612	Pass	Pass	Pass
SRR9615858	48	5402425	333596	Klebsiella pneumoniae	839/1000	0	0.00436283	Pass	Pass	Pass
SRR9615860	62	5494251	161807	Klebsiella pneumoniae	944/1000	0	0.00139189	Fail	Pass	Pass
SRR9615861	55	5711468	241217	Klebsiella pneumoniae	975/1000	0	0.00060662	Pass	Pass	Pass
SRR9615862	43	5412571	304152	Klebsiella pneumoniae	880/1000	0	0.00314086	Pass	Pass	Pass
SRR9615870	71	5427759	258728	Klebsiella pneumoniae	712/1000	0	0.00877107	Pass	Pass	Pass
SRR9615882	74	6365552	166877	Klebsiella oxytoca	864/1000	0	0.00360762	Pass	Pass	Pass
SRR9615883	75	5426791	203129	Klebsiella pneumoniae	712/1000	0	0.00877107	Pass	Pass	Pass
SRR9615888	60	5472118	210190	Klebsiella pneumoniae	732/1000	0	0.00800497	Pass	Pass	Pass
SRR9615893	58	5479212	302178	Klebsiella pneumoniae	793/1000	0	0.00584167	Pass	Pass	Pass
SRR9615913	56	5272989	212310	Klebsiella pneumoniae	729/1000	0	0.00811798	Pass	Pass	Pass
SRR9615915	55	5153543	222470	Klebsiella pneumoniae	850/1000	0	0.00402654	Pass	Pass	Pass
SRR9615929	67	5619294	168771	Klebsiella pneumoniae	854/1000	0	0.00390583	Pass	Pass	Pass
SRR9615930	111	5725303	184634	Klebsiella pneumoniae	890/1000	0	0.0028554	Fail	Pass	Pass
SRR9615935	59	5602631	206514	Klebsiella pneumoniae	897/1000	0	0.00265838	Pass	Pass	Pass
SRR9615939	108	5641977	131185	Klebsiella pneumoniae	822/1000	0	0.00489536	Pass	Pass	Pass
SRR9615947	62	5422703	186576	Klebsiella pneumoniae	942/1000	0	0.00144387	Pass	Pass	Pass
SRR9615951	69	5868759	182148	Klebsiella variicola	920/1000	0	0.00202665	Pass	Pass	Pass
SRR9615958	46	5280876	323274	Klebsiella pneumoniae	794/1000	0	0.00580821	Pass	Pass	Pass
SRR9615970	51	5551759	307203	Klebsiella pneumoniae	962/1000	0	0.000931334	Pass	Pass	Pass
SRR9615981	41	5568861	276099	Klebsiella pneumoniae	991/1000	0	0.000215742	Pass	Pass	Pass
SRR9615988	45	5535424	276210	Klebsiella pneumoniae	812/1000	0	0.00521614	Pass	Pass	Pass
SRR9616009	60	5403611	264516	Klebsiella pneumoniae	833/1000	0	0.00454897	Pass	Pass	Pass
SRR9616013	50	5490157	335148	Klebsiella pneumoniae	822/1000	0	0.00489536	Pass	Pass	Pass
SRR9616018	46	5707708	335413	Klebsiella pneumoniae	968/1000	0	0.000780658	Pass	Pass	Pass
SRR9616036	47	5636449	265861	Klebsiella pneumoniae	986/1000	0	0.000336872	Pass	Pass	Pass
SRR9616058	62	5355721	263616	Klebsiella pneumoniae	848/1000	0	0.00408721	Pass	Pass	Pass
SRR9616067	86	5585800	178700	Klebsiella pneumoniae	701/1000	0	0.00920555	Pass	Pass	Pass
SRR9616070	64	5606905	182120	Klebsiella pneumoniae	934/1000	0	0.00165343	Pass	Pass	Pass
SRR9616086	80	5569406	211938	Klebsiella pneumoniae	818/1000	0	0.00502299	Pass	Pass	Pass
SRR9616091	83	5857145	197767	Klebsiella quasipneumoniae	865/1000	0	0.00357808	Pass	Pass	Pass
SRR9637612	66	5421804	192172	Klebsiella pneumoniae	797/1000	0	0.00570819	Pass	Pass	Pass
SRR9637613	65	5426288	207939	Klebsiella pneumoniae	797/1000	0	0.00570819	Pass	Pass	Pass
SRR9637614	68	5422286	192316	Klebsiella pneumoniae	797/1000	0	0.00570819	Pass	Pass	Pass
SRR9637615	127	4923135	178344	Escherichia coli	928/1000	0	0.00181236	Pass	Pass	Pass
SRR9637616	63	4625218	178344	Escherichia coli	987/1000	0	0.000312573	Pass	Pass	Pass
SRR9637617	61	4608582	178344	Escherichia coli	986/1000	0	0.000336872	Pass	Pass	Pass
SRR9637618	57	4575497	178519	Escherichia coli	998/1000	0	4.76906e-05	Pass	Pass	Pass
SRR9637619	58	4625660	175963	Escherichia coli	988/1000	0	0.00028831	Pass	Pass	Pass
SRR9637620	61	4621722	178344	Escherichia coli	987/1000	0	0.000312573	Pass	Pass	Pass
SRR9637621	63	4625344	148557	Escherichia coli	988/1000	0	0.00028831	Pass	Pass	Pass
SRR9637622	61	4632539	178344	Escherichia coli	976/1000	0	0.00058191	Pass	Pass	Pass
SRR9637623	54	4533076	178344	Escherichia coli	984/1000	0	0.000385581	Pass	Pass	Pass
SRR9637624	56	4573956	178885	Escherichia coli	1000/1000	0	0	Pass	Pass	Pass
SRR9637625	58	4575974	133107	Escherichia coli	1000/1000	0	0	Pass	Pass	Pass
SRR9637626	70	5463511	182883	Klebsiella pneumoniae	787/1000	0	0.00604372	Pass	Pass	Pass
SRR9637627	71	5461380	182883	Klebsiella pneumoniae	787/1000	0	0.00604372	Pass	Pass	Pass
SRR9637628	71	5482954	189399	Klebsiella pneumoniae	783/1000	0	0.00617965	Pass	Pass	Pass
SRR9637629	69	5478819	188867	Klebsiella pneumoniae	782/1000	0	0.00621379	Pass	Pass	Pass
SRR9637630	69	5464688	192316	Klebsiella pneumoniae	788/1000	0	0.00600989	Pass	Pass	Pass
SRR9637631	68	5478153	192316	Klebsiella pneumoniae	790/1000	0	0.00594242	Pass	Pass	Pass
SRR9637632	65	5484784	207939	Klebsiella pneumoniae	782/1000	0	0.00621379	Pass	Pass	Pass
SRR9637633	73	5473907	192316	Klebsiella pneumoniae	786/1000	0	0.00607761	Pass	Pass	Pass
SRR9637634	65	5394728	211120	Klebsiella pneumoniae	781/1000	0	0.006248	Pass	Pass	Pass
SRR9637635	68	5462197	192316	Klebsiella pneumoniae	788/1000	0	0.00600989	Pass	Pass	Pass
SRR9637636	63	4633417	175961	Escherichia coli	977/1000	0	0.000557238	Pass	Pass	Pass
SRR9637637	62	4632569	178344	Escherichia coli	980/1000	0	0.000483446	Pass	Pass	Pass
SRR9637638	64	5429049	182739	Klebsiella pneumoniae	789/1000	0	0.00597612	Pass	Pass	Pass
SRR9637639	77	5464421	179445	Klebsiella pneumoniae	787/1000	0	0.00604372	Pass	Pass	Pass
SRR9637640	68	5463115	182883	Klebsiella pneumoniae	785/1000	0	0.00611156	Pass	Pass	Pass
SRR9637641	75	5457747	182883	Klebsiella pneumoniae	786/1000	0	0.00607761	Pass	Pass	Pass
SRR9641577	50	5507134	272280	Klebsiella pneumoniae	938/1000	0	0.00154832	Pass	Pass	Pass
SRR9644500	67	5933431	207652	Klebsiella pneumoniae	819/1000	0	0.004991	Pass	Pass	Pass
SRR9647434	43	6163716	222211	Klebsiella oxytoca	819/1000	0	0.004991	Pass	Pass	Pass
SRR9647435	50	6036792	224345	Klebsiella michiganensis	859/1000	0	0.00375609	Pass	Pass	Pass
SRR9647436	57	5927167	182942	Klebsiella michiganensis	825/1000	0	0.00480022	Pass	Pass	Pass
SRR9647437	42	5935801	224080	Klebsiella michiganensis	825/1000	0	0.00480022	Pass	Pass	Pass
SRR9647550	90	6028226	130067	Klebsiella oxytoca	896/1000	0	0.00268639	Pass	Pass	Pass
SRR9647551	195	5924086	67736	Klebsiella oxytoca	774/1000	0	0.0064892	Pass	Pass	Pass
SRR9647552	60	5524572	210087	Klebsiella pneumoniae	853/1000	0	0.00393593	Pass	Pass	Pass
SRR9647553	35	5375809	422040	Klebsiella pneumoniae	958/1000	0	0.00103256	Pass	Pass	Pass
SRR9647554	218	5613280	54642	Klebsiella pneumoniae	835/1000	0	0.00448671	Pass	Pass	Pass
SRR9647555	84	5800070	192157	Klebsiella variicola	810/1000	0	0.00528099	Pass	Pass	Pass
SRR9647556	56	5563627	297552	Klebsiella pneumoniae	960/1000	0	0.000981871	Pass	Pass	Pass
SRR9647557	77	5563769	203872	Klebsiella pneumoniae	839/1000	0	0.00436283	Pass	Pass	Pass
SRR9647558	41	5396278	328801	Klebsiella pneumoniae	892/1000	0	0.00279888	Pass	Pass	Pass
SRR9647559	48	5391232	328801	Klebsiella pneumoniae	892/1000	0	0.00279888	Pass	Pass	Pass
SRR9647681	37	5517202	777460	Klebsiella pneumoniae	977/1000	0	0.000557238	Pass	Pass	Pass
SRR9647682	61	5598573	244522	Klebsiella pneumoniae	959/1000	0	0.0010072	Pass	Pass	Pass
SRR9647683	97	5807255	174468	Klebsiella pneumoniae	827/1000	0	0.00473708	Pass	Pass	Pass
SRR9647684	59	5507761	230462	Klebsiella pneumoniae	870/1000	0	0.00343111	Pass	Pass	Pass
SRR9647685	108	5523329	100517	Klebsiella pneumoniae	859/1000	0	0.00375609	Pass	Pass	Pass
SRR9647686	1184	12308147	22904	Klebsiella pneumoniae	378/1000	0	0.028588	Fail	Pass	Pass
SRR9647687	33	5436499	357882	Klebsiella pneumoniae	886/1000	0	0.00296902	Pass	Pass	Pass
SRR9647688	36	5454921	378921	Klebsiella pneumoniae	977/1000	0	0.000557238	Pass	Pass	Pass
SRR9647690	56	5507946	258636	Klebsiella pneumoniae	951/1000	0	0.00121124	Pass	Pass	Pass
SRR9647821	38	5856534	346827	Klebsiella michiganensis	718/1000	0	0.00853806	Pass	Pass	Pass
SRR9647839	36	5855057	339422	Klebsiella michiganensis	717/1000	0	0.00857671	Pass	Pass	Pass
SRR9665440	91	5654586	131064	Raoultella electrica	528/1000	0	0.0175939	Pass	Pass	Pass
SRR9685472	105	5529913	155924	Klebsiella pneumoniae	766/1000	0	0.00676872	Pass	Pass	Pass
SRR9734522	97	5623830	213617	Klebsiella pneumoniae	889/1000	0	0.00288374	Pass	Pass	Pass
SRR9734523	93	5777055	191961	Klebsiella pneumoniae	977/1000	0	0.000557238	Pass	Pass	Pass
SRR9734527	68	5565461	193614	Klebsiella pneumoniae	887/1000	0	0.00294054	Pass	Pass	Pass
SRR9734529	36	5380464	369431	Klebsiella pneumoniae	774/1000	0	0.0064892	Pass	Pass	Pass
SRR9734531	81	5671093	225446	Klebsiella pneumoniae	889/1000	0	0.00288374	Pass	Pass	Pass
SRR9734532	67	5567670	201258	Klebsiella pneumoniae	901/1000	0	0.0025468	Pass	Pass	Pass
SRR9734536	95	5684486	204224	Klebsiella pneumoniae	896/1000	0	0.00268639	Pass	Pass	Pass
SRR9734539	73	5502554	361637	Klebsiella pneumoniae	785/1000	0	0.00611156	Pass	Pass	Pass
SRR9734544	78	5603086	249628	Klebsiella pneumoniae	785/1000	0	0.00611156	Pass	Pass	Pass
SRR9734545	49	5537899	344058	Klebsiella pneumoniae	791/1000	0	0.00590877	Pass	Pass	Pass
SRR9734546	48	5342792	235477	Klebsiella pneumoniae	851/1000	0	0.00399629	Pass	Pass	Pass
SRR9734548	63	5716084	357508	Klebsiella pneumoniae	871/1000	0	0.00340187	Pass	Pass	Pass
SRR9734549	119	5803925	176523	Klebsiella pneumoniae	777/1000	0	0.00638544	Pass	Pass	Pass
SRR9734552	43	5346849	337706	Klebsiella pneumoniae	852/1000	0	0.00396608	Pass	Pass	Pass
SRR9734556	56	5425491	236238	Klebsiella pneumoniae	894/1000	0	0.00274254	Pass	Pass	Pass
SRR9734557	71	5718038	263762	Klebsiella pneumoniae	902/1000	0	0.00251903	Pass	Pass	Pass
SRR9734558	66	5539794	208001	Klebsiella pneumoniae	790/1000	0	0.00594242	Pass	Pass	Pass
SRR9734559	74	5492881	291964	Klebsiella pneumoniae	824/1000	0	0.00483188	Pass	Pass	Pass
SRR9734561	100	5709943	220751	Klebsiella pneumoniae	903/1000	0	0.00249129	Pass	Pass	Pass
SRR9734563	101	5697420	171764	Klebsiella pneumoniae	900/1000	0	0.00257463	Pass	Pass	Pass
SRR9734565	94	5654786	196971	Klebsiella pneumoniae	885/1000	0	0.00299754	Pass	Pass	Pass
SRR9734570	106	5630286	165452	Klebsiella pneumoniae	801/1000	0	0.00557568	Pass	Pass	Pass
SRR9734571	134	5652236	132655	Klebsiella pneumoniae	803/1000	0	0.00550978	Pass	Pass	Pass
SRR9734572	79	5776785	201611	Klebsiella pneumoniae	923/1000	0	0.00194597	Pass	Pass	Pass
SRR9734574	94	5655015	181011	Klebsiella pneumoniae	888/1000	0	0.00291212	Pass	Pass	Pass
SRR9734576	43	5568001	462976	Klebsiella pneumoniae	961/1000	0	0.000956583	Pass	Pass	Pass
SRR9734577	78	5904857	256702	Klebsiella pneumoniae	781/1000	0	0.006248	Pass	Pass	Pass
SRR9734581	83	5651343	199996	Klebsiella pneumoniae	896/1000	0	0.00268639	Pass	Pass	Pass
SRR9734585	89	5485773	177215	Klebsiella pneumoniae	835/1000	0	0.00448671	Pass	Pass	Pass
SRR9734590	142	6729264	110360	Klebsiella michiganensis	911/1000	0	0.00227104	Pass	Pass	Pass
SRR9734591	118	5530546	146276	Klebsiella pneumoniae	845/1000	0	0.00417861	Pass	Pass	Pass
SRR9734593	87	6221901	191958	Klebsiella michiganensis	841/1000	0	0.00430121	Pass	Pass	Pass
SRR9734594	77	5771079	263272	Klebsiella pneumoniae	742/1000	0	0.00763299	Pass	Pass	Pass
SRR9734597	96	5827068	103508	Klebsiella michiganensis	724/1000	0	0.0083078	Pass	Pass	Pass
SRR9734599	105	5920543	248223	Klebsiella pneumoniae	876/1000	0	0.00325637	Pass	Pass	Pass
SRR9734600	112	5745298	261668	Klebsiella pneumoniae	746/1000	0	0.00748619	Pass	Pass	Pass
SRR9734601	101	5824667	100637	Klebsiella michiganensis	726/1000	0	0.00823165	Pass	Pass	Pass
SRR9734603	77	5762077	231606	Klebsiella pneumoniae	743/1000	0	0.00759618	Pass	Pass	Pass
SRR9734604	70	5571271	209895	Klebsiella pneumoniae	888/1000	0	0.00291212	Pass	Pass	Pass
SRR9734608	85	6131322	193748	Klebsiella oxytoca	998/1000	0	4.76906e-05	Pass	Pass	Pass
SRR9734610	73	6186640	244047	Klebsiella oxytoca	991/1000	0	0.000215742	Pass	Pass	Pass
SRR9734612	128	5112558	94367	Escherichia coli	873/1000	0	0.00334352	Pass	Pass	Pass
SRR9734613	90	6132714	190575	Klebsiella oxytoca	997/1000	0	7.15897e-05	Pass	Pass	Pass
SRR9734615	95	6130822	150864	Klebsiella oxytoca	997/1000	0	7.15897e-05	Pass	Pass	Pass
SRR9734617	111	5508995	111238	Klebsiella pneumoniae	857/1000	0	0.00381583	Pass	Pass	Pass
SRR9734618	95	5627827	197082	Klebsiella pneumoniae	892/1000	0	0.00279888	Pass	Pass	Pass
SRR9734619	93	5689610	303697	Klebsiella pneumoniae	831/1000	0	0.00461146	Pass	Pass	Pass
SRR9734621	95	5688691	217192	Klebsiella pneumoniae	830/1000	0	0.00464278	Pass	Pass	Pass
SRR9734624	66	5753835	290636	Klebsiella pneumoniae	743/1000	0	0.00759618	Pass	Pass	Pass
SRR9734626	48	5072342	178333	Klebsiella aerogenes	715/1000	0	0.00865422	Pass	Pass	Pass
SRR9734627	50	5459890	249035	Klebsiella pneumoniae	893/1000	0	0.00277069	Pass	Pass	Pass
SRR9734628	116	5652099	155942	Klebsiella pneumoniae	883/1000	0	0.00305472	Pass	Pass	Pass
SRR9734630	88	5598011	201921	Klebsiella pneumoniae	877/1000	0	0.00322742	Pass	Pass	Pass
SRR9734636	34	5308095	334788	Klebsiella pneumoniae	871/1000	0	0.00340187	Pass	Pass	Pass
SRR9734637	62	5450318	247346	Klebsiella pneumoniae	825/1000	0	0.00480022	Pass	Pass	Pass
SRR9734641	93	5676914	213704	Klebsiella pneumoniae	897/1000	0	0.00265838	Pass	Pass	Pass
SRR9734642	64	5557732	256181	Klebsiella pneumoniae	867/1000	0	0.00351914	Pass	Pass	Pass
SRR9734644	135	5824163	196256	Klebsiella pneumoniae	778/1000	0	0.00635099	Pass	Pass	Pass
SRR9734645	146	5823134	212527	Klebsiella pneumoniae	776/1000	0	0.00641996	Pass	Pass	Pass
SRR9734646	66	5570864	297058	Klebsiella pneumoniae	876/1000	0	0.00325637	Pass	Pass	Pass
SRR9734647	86	5677233	299449	Klebsiella pneumoniae	899/1000	0	0.0026025	Pass	Pass	Pass
SRR9734650	60	5641364	299449	Klebsiella pneumoniae	900/1000	0	0.00257463	Pass	Pass	Pass
SRR9734651	70	5655398	299450	Klebsiella pneumoniae	900/1000	0	0.00257463	Pass	Pass	Pass
SRR9734652	45	5558740	426093	Klebsiella pneumoniae	765/1000	0	0.00680395	Pass	Pass	Pass
SRR9734653	79	5562202	250393	Klebsiella pneumoniae	900/1000	0	0.00257463	Pass	Pass	Pass
SRR9734655	87	5617296	179712	Klebsiella pneumoniae	797/1000	0	0.00570819	Pass	Pass	Pass
SRR9734656	63	5563181	256177	Klebsiella pneumoniae	869/1000	0	0.0034604	Pass	Pass	Pass
SRR9734657	74	5687633	299448	Klebsiella pneumoniae	902/1000	0	0.00251903	Pass	Pass	Pass
SRR9734658	92	5662325	203671	Klebsiella pneumoniae	890/1000	0	0.0028554	Pass	Pass	Pass
SRR9734660	65	5470049	249788	Klebsiella pneumoniae	821/1000	0	0.00492718	Pass	Pass	Pass
SRR9734662	77	6045686	182183	Klebsiella pneumoniae	999/1000	0	2.38274e-05	Pass	Pass	Pass
SRR9734663	52	5403723	336845	Klebsiella pneumoniae	894/1000	0	0.00274254	Pass	Pass	Pass
SRR9734664	79	5717834	263953	Klebsiella pneumoniae	903/1000	0	0.00249129	Pass	Pass	Pass
SRR9734665	60	6047891	213276	Klebsiella pneumoniae	998/1000	0	4.76906e-05	Pass	Pass	Pass
SRR9734666	84	5608420	201700	Klebsiella pneumoniae	874/1000	0	0.00331442	Pass	Pass	Pass
SRR9734667	102	5707523	220783	Klebsiella pneumoniae	903/1000	0	0.00249129	Pass	Pass	Pass
SRR9734669	133	5820374	203594	Klebsiella pneumoniae	777/1000	0	0.00638544	Pass	Pass	Pass
SRR9734670	85	5597865	157647	Klebsiella pneumoniae	883/1000	0	0.00305472	Pass	Pass	Pass
SRR9734673	84	5713373	264168	Klebsiella pneumoniae	901/1000	0	0.0025468	Pass	Pass	Pass
SRR9734674	97	6332771	151324	Klebsiella michiganensis	831/1000	0	0.00461146	Pass	Pass	Pass
SRR9734675	80	5715121	270396	Klebsiella pneumoniae	901/1000	0	0.0025468	Pass	Pass	Pass
SRR9734676	90	5706722	270163	Klebsiella pneumoniae	903/1000	0	0.00249129	Pass	Pass	Pass
SRR9734677	81	5989937	312586	Klebsiella variicola	698/1000	0	0.00932572	Pass	Pass	Pass
SRR9734678	92	5519772	222806	Klebsiella pneumoniae	836/1000	0	0.00445566	Pass	Pass	Pass
SRR9734679	65	5744017	293622	Klebsiella pneumoniae	743/1000	0	0.00759618	Pass	Pass	Pass
SRR9734680	57	5453877	217063	Klebsiella pneumoniae	889/1000	0	0.00288374	Pass	Pass	Pass
SRR9734682	89	5600926	167032	Klebsiella pneumoniae	777/1000	0	0.00638544	Pass	Pass	Pass
SRR9734683	33	5463156	577781	Klebsiella pneumoniae	893/1000	0	0.00277069	Pass	Pass	Pass
SRR9734684	63	5749766	274874	Klebsiella pneumoniae	743/1000	0	0.00759618	Pass	Pass	Pass
SRR9734685	54	5460224	217279	Klebsiella pneumoniae	890/1000	0	0.0028554	Pass	Pass	Pass
SRR9734686	89	5699391	344814	Klebsiella pneumoniae	883/1000	0	0.00305472	Pass	Pass	Pass
SRR9734687	94	6479003	215150	Klebsiella michiganensis	939/1000	0	0.00152214	Pass	Pass	Pass
SRR9734692	63	5502706	270164	Klebsiella pneumoniae	872/1000	0	0.00337267	Pass	Pass	Pass
SRR9734694	71	5784762	271694	Klebsiella pneumoniae	743/1000	0	0.00759618	Pass	Pass	Pass
SRR9734701	109	6372330	173490	Klebsiella michiganensis	856/1000	0	0.00384578	Pass	Pass	Pass
SRR9734702	164	5669690	95754	Klebsiella pneumoniae	898/1000	0	0.00263042	Pass	Pass	Pass
SRR9734704	82	5678641	261696	Klebsiella pneumoniae	895/1000	0	0.00271444	Pass	Pass	Pass
SRR9734706	84	5713594	270356	Klebsiella pneumoniae	901/1000	0	0.0025468	Pass	Pass	Pass
SRR9734707	81	5707741	299450	Klebsiella pneumoniae	900/1000	0	0.00257463	Pass	Pass	Pass
SRR9734709	132	5695487	155426	Klebsiella pneumoniae	787/1000	0	0.00604372	Pass	Pass	Pass
SRR9734711	78	5655888	248223	Klebsiella pneumoniae	897/1000	0	0.00265838	Pass	Pass	Pass
SRR9734712	62	5529334	270396	Klebsiella pneumoniae	901/1000	0	0.0025468	Pass	Pass	Pass
SRR9734713	79	5709882	299449	Klebsiella pneumoniae	902/1000	0	0.00251903	Pass	Pass	Pass
SRR9734714	84	5560212	203882	Klebsiella pneumoniae	870/1000	0	0.00343111	Pass	Pass	Pass
SRR9734715	85	5614672	230044	Klebsiella pneumoniae	864/1000	0	0.00360762	Pass	Pass	Pass
SRR9734716	103	5708981	203882	Klebsiella pneumoniae	901/1000	0	0.0025468	Pass	Pass	Pass
SRR9734717	96	5708222	263230	Klebsiella pneumoniae	903/1000	0	0.00249129	Pass	Pass	Pass
SRR9734719	96	5709919	226514	Klebsiella pneumoniae	901/1000	0	0.0025468	Pass	Pass	Pass
SRR9734720	91	5706549	263953	Klebsiella pneumoniae	902/1000	0	0.00251903	Pass	Pass	Pass
SRR9734721	88	5716510	248223	Klebsiella pneumoniae	903/1000	0	0.00249129	Pass	Pass	Pass
SRR9734722	113	5695430	164974	Klebsiella pneumoniae	905/1000	0	0.00243596	Pass	Pass	Pass
SRR9734723	103	5707771	248223	Klebsiella pneumoniae	902/1000	0	0.00251903	Pass	Pass	Pass
SRR9734724	72	5527893	198878	Klebsiella pneumoniae	902/1000	0	0.00251903	Pass	Pass	Pass
SRR9734725	82	5715991	248223	Klebsiella pneumoniae	902/1000	0	0.00251903	Pass	Pass	Pass
SRR9734727	78	5904857	256702	Klebsiella pneumoniae	781/1000	0	0.006248	Pass	Pass	Pass
SRR9734728	80	5709810	270396	Klebsiella pneumoniae	901/1000	0	0.0025468	Pass	Pass	Pass
SRR9734729	100	5686862	240639	Klebsiella pneumoniae	761/1000	0	0.00694555	Pass	Pass	Pass
SRR9734730	79	5347673	181785	Klebsiella pneumoniae	873/1000	0	0.00334352	Pass	Pass	Pass
SRR9734731	66	5500963	338355	Klebsiella pneumoniae	823/1000	0	0.00486359	Pass	Pass	Pass
SRR9734733	53	5526523	227527	Klebsiella pneumoniae	868/1000	0	0.00348975	Pass	Pass	Pass
SRR9734736	79	5715126	248223	Klebsiella pneumoniae	901/1000	0	0.0025468	Pass	Pass	Pass
SRR9734737	100	5501129	141237	Klebsiella pneumoniae	798/1000	0	0.00567497	Pass	Pass	Pass
SRR9734738	143	5820063	204064	Klebsiella pneumoniae	776/1000	0	0.00641996	Pass	Pass	Pass
SRR9734740	81	5525515	165681	Klebsiella pneumoniae	779/1000	0	0.00631659	Pass	Pass	Pass
SRR9734742	89	5711332	265732	Klebsiella pneumoniae	902/1000	0	0.00251903	Pass	Pass	Pass
SRR9734743	82	5701675	270396	Klebsiella pneumoniae	899/1000	0	0.0026025	Pass	Pass	Pass
SRR9734744	83	5711393	307818	Klebsiella pneumoniae	901/1000	0	0.0025468	Pass	Pass	Pass
SRR9734745	83	5716874	299450	Klebsiella pneumoniae	902/1000	0	0.00251903	Pass	Pass	Pass
SRR9734747	113	6596970	133112	Klebsiella michiganensis	933/1000	0	0.00167981	Pass	Pass	Pass
SRR9734749	82	5715169	248223	Klebsiella pneumoniae	899/1000	0	0.0026025	Pass	Pass	Pass
SRR9734752	93	5632864	152429	Klebsiella pneumoniae	898/1000	0	0.00263042	Pass	Pass	Pass
SRR9734758	80	5716188	299450	Klebsiella pneumoniae	902/1000	0	0.00251903	Pass	Pass	Pass
SRR9734759	88	6336141	170449	Klebsiella michiganensis	832/1000	0	0.00458019	Pass	Pass	Pass
SRR9734761	74	5716515	299448	Klebsiella pneumoniae	901/1000	0	0.0025468	Pass	Pass	Pass
SRR9734762	77	5715539	270396	Klebsiella pneumoniae	902/1000	0	0.00251903	Pass	Pass	Pass
SRR9734764	113	5698858	162064	Klebsiella pneumoniae	898/1000	0	0.00263042	Pass	Pass	Pass
SRR9734765	87	5684904	209001	Klebsiella pneumoniae	895/1000	0	0.00271444	Pass	Pass	Pass
SRR9734766	90	5716944	248223	Klebsiella pneumoniae	899/1000	0	0.0026025	Pass	Pass	Pass
SRR9734768	109	5857616	170944	Klebsiella pneumoniae	809/1000	0	0.00531349	Pass	Pass	Pass
SRR9734769	62	5644013	299450	Klebsiella pneumoniae	902/1000	0	0.00251903	Pass	Pass	Pass
SRR9734772	75	5577807	198831	Klebsiella pneumoniae	836/1000	0	0.00445566	Pass	Pass	Pass
SRR9734774	67	5739278	205102	Klebsiella pneumoniae	826/1000	0	0.00476862	Pass	Pass	Pass
SRR9734776	114	5631212	139744	Klebsiella pneumoniae	788/1000	0	0.00600989	Pass	Pass	Pass
SRR9734777	105	5661220	204171	Klebsiella pneumoniae	896/1000	0	0.00268639	Pass	Pass	Pass
SRR9734778	85	5655050	196537	Klebsiella pneumoniae	893/1000	0	0.00277069	Pass	Pass	Pass
SRR9734783	85	5700251	240503	Klebsiella pneumoniae	899/1000	0	0.0026025	Pass	Pass	Pass
SRR9734784	43	5375061	290040	Klebsiella pneumoniae	905/1000	0	0.00243596	Pass	Pass	Pass
SRR9734785	83	5701761	264181	Klebsiella pneumoniae	900/1000	0	0.00257463	Pass	Pass	Pass
SRR9734786	73	4858309	205229	Escherichia coli	975/1000	0	0.00060662	Pass	Pass	Pass
SRR9734787	62	5683497	201715	Klebsiella pneumoniae	935/1000	0	0.00162709	Pass	Pass	Pass
SRR9734788	41	5511826	384107	Klebsiella pneumoniae	883/1000	0	0.00305472	Pass	Pass	Pass
SRR9734789	80	5709897	203882	Klebsiella pneumoniae	903/1000	0	0.00249129	Pass	Pass	Pass
SRR9734791	67	5786625	235073	Klebsiella pneumoniae	939/1000	0	0.00152214	Pass	Pass	Pass
SRR9734794	57	5778286	250152	Klebsiella pneumoniae	759/1000	0	0.00701675	Pass	Pass	Pass
SRR9734795	93	5696657	197976	Klebsiella pneumoniae	900/1000	0	0.00257463	Pass	Pass	Pass
SRR9734796	56	5782087	274237	Klebsiella pneumoniae	761/1000	0	0.00694555	Pass	Pass	Pass
SRR9734799	105	5661085	171723	Klebsiella pneumoniae	823/1000	0	0.00486359	Pass	Pass	Pass
SRR9734800	83	5584673	240506	Klebsiella pneumoniae	883/1000	0	0.00305472	Pass	Pass	Pass
SRR9734806	119	5515041	126304	Klebsiella pneumoniae	837/1000	0	0.00442466	Pass	Pass	Pass
SRR9734807	94	5708504	248223	Klebsiella pneumoniae	903/1000	0	0.00249129	Pass	Pass	Pass
SRR9734810	83	5715815	248223	Klebsiella pneumoniae	902/1000	0	0.00251903	Pass	Pass	Pass
SRR9734811	78	5644665	216990	Klebsiella pneumoniae	885/1000	0	0.00299754	Pass	Pass	Pass
SRR9734813	59	5534770	201651	Klebsiella pneumoniae	769/1000	0	0.00666341	Pass	Pass	Pass
SRR9734814	121	6006783	172798	Klebsiella pneumoniae	817/1000	0	0.00505504	Pass	Pass	Pass
SRR9734815	70	5565657	235636	Klebsiella pneumoniae	870/1000	0	0.00343111	Pass	Pass	Pass
SRR9734816	80	5560859	172554	Klebsiella pneumoniae	871/1000	0	0.00340187	Pass	Pass	Pass
SRR9734817	96	5695113	171822	Klebsiella pneumoniae	899/1000	0	0.0026025	Pass	Pass	Pass
SRR9734818	80	5757570	208645	Klebsiella pneumoniae	873/1000	0	0.00334352	Pass	Pass	Pass
SRR9734820	89	5705481	261612	Klebsiella pneumoniae	901/1000	0	0.0025468	Pass	Pass	Pass
SRR9734821	65	5642757	263953	Klebsiella pneumoniae	901/1000	0	0.0025468	Pass	Pass	Pass
SRR9734822	66	5774807	292090	Klebsiella pneumoniae	743/1000	0	0.00759618	Pass	Pass	Pass
SRR9734823	107	5538631	161369	Klebsiella pneumoniae	881/1000	0	0.0031121	Pass	Pass	Pass
SRR9734827	64	5490421	333961	Klebsiella pneumoniae	825/1000	0	0.00480022	Pass	Pass	Pass
SRR9734828	106	5669874	171866	Klebsiella pneumoniae	890/1000	0	0.0028554	Pass	Pass	Pass
SRR9734829	68	5706355	395616	Klebsiella pneumoniae	766/1000	0	0.00676872	Pass	Pass	Pass
SRR9734832	61	5606865	376483	Klebsiella pneumoniae	785/1000	0	0.00611156	Pass	Pass	Pass
SRR9734837	95	5984021	201415	Klebsiella variicola	697/1000	0	0.00936594	Pass	Pass	Pass
SRR9734840	95	5644326	226627	Klebsiella pneumoniae	888/1000	0	0.00291212	Pass	Pass	Pass
SRR9734841	40	5505516	321369	Klebsiella variicola	765/1000	0	0.00680395	Pass	Pass	Pass
SRR9734842	70	5664415	200669	Klebsiella pneumoniae	933/1000	0	0.00167981	Pass	Pass	Pass
SRR9734844	69	5627939	267688	Klebsiella pneumoniae	881/1000	0	0.0031121	Pass	Pass	Pass
SRR9734850	151	5548331	84950	Klebsiella pneumoniae	902/1000	0	0.00251903	Pass	Pass	Pass
SRR9734851	77	5708267	248223	Klebsiella pneumoniae	900/1000	0	0.00257463	Pass	Pass	Pass
SRR9734852	80	5729312	173735	Klebsiella pneumoniae	860/1000	0	0.0037263	Pass	Pass	Pass
SRR9734856	89	5642924	165898	Klebsiella pneumoniae	897/1000	0	0.00265838	Pass	Pass	Pass
SRR9734857	86	5643938	197082	Klebsiella pneumoniae	898/1000	0	0.00263042	Pass	Pass	Pass
SRR9734858	69	5483987	334585	Klebsiella pneumoniae	824/1000	0	0.00483188	Pass	Pass	Pass
SRR9734860	106	5689513	213704	Klebsiella pneumoniae	900/1000	0	0.00257463	Pass	Pass	Pass
SRR9734862	87	5728140	222592	Klebsiella pneumoniae	744/1000	0	0.00755945	Pass	Pass	Pass
SRR9734863	71	5775468	268932	Klebsiella pneumoniae	741/1000	0	0.00766986	Pass	Pass	Pass
SRR9734866	138	6661854	102041	Klebsiella michiganensis	920/1000	0	0.00202665	Pass	Pass	Pass
SRR9734867	71	5738213	265183	Klebsiella pneumoniae	742/1000	0	0.00763299	Pass	Pass	Pass
SRR9854284	53	5457685	298768	Klebsiella pneumoniae	974/1000	0	0.000631368	Pass	Pass	Pass
SRR9858641	104	5658003	137509	Klebsiella pneumoniae	931/1000	0	0.00173271	Pass	Pass	Pass
SRR9858642	68	5535468	232074	Klebsiella pneumoniae	877/1000	0	0.00322742	Pass	Pass	Pass
SRR9858643	89	5604945	183603	Klebsiella pneumoniae	838/1000	0	0.00439372	Pass	Pass	Pass
SRR9858644	65	5498478	248222	Klebsiella pneumoniae	867/1000	0	0.00351914	Pass	Pass	Pass
SRR9858645	66	5392158	213363	Klebsiella pneumoniae	896/1000	0	0.00268639	Pass	Pass	Pass
SRR9858646	69	5633345	318966	Klebsiella pneumoniae	829/1000	0	0.00467416	Pass	Pass	Pass
SRR9858647	64	5632549	295769	Klebsiella pneumoniae	829/1000	0	0.00467416	Pass	Pass	Pass
SRR9858648	97	5665510	135972	Klebsiella pneumoniae	805/1000	0	0.00544411	Pass	Pass	Pass
SRR9858649	60	5634973	360144	Klebsiella pneumoniae	828/1000	0	0.00470559	Pass	Pass	Pass
SRR9858650	83	5669718	219712	Klebsiella pneumoniae	925/1000	0	0.0018924	Pass	Pass	Pass
SRR9858651	85	5663791	155108	Klebsiella pneumoniae	805/1000	0	0.00544411	Pass	Pass	Pass
SRR9858652	115	5516632	133957	Klebsiella pneumoniae	899/1000	0	0.0026025	Pass	Pass	Pass
SRR9858653	100	5832431	156073	Klebsiella pneumoniae	847/1000	0	0.00411762	Pass	Pass	Pass
SRR9858654	130	5829447	149585	Klebsiella pneumoniae	909/1000	0	0.00232584	Pass	Pass	Pass
SRR9858655	83	5544999	211316	Klebsiella pneumoniae	904/1000	0	0.0024636	Pass	Pass	Pass
SRR9858656	87	5609233	248223	Klebsiella pneumoniae	911/1000	0	0.00227104	Pass	Pass	Pass
SRR9858657	67	5456795	158867	Klebsiella pneumoniae	874/1000	0	0.00331442	Pass	Pass	Pass
SRR9858658	166	5539114	95453	Klebsiella pneumoniae	904/1000	0	0.0024636	Pass	Pass	Pass
SRR9858659	125	5528886	110014	Klebsiella pneumoniae	861/1000	0	0.00369655	Pass	Pass	Pass
SRR9858660	109	5864331	248222	Klebsiella pneumoniae	885/1000	0	0.00299754	Pass	Pass	Pass
SRR9858661	637	7603949	129405	Klebsiella pneumoniae	645/1000	0	0.0115761	Pass	Pass	Pass
SRR9858662	55	5382529	215211	Klebsiella pneumoniae	802/1000	0	0.0055427	Pass	Pass	Fail
SRR9858663	108	5893587	247663	Klebsiella pneumoniae	866/1000	0	0.00354859	Pass	Pass	Pass
SRR9858664	88	5671225	173059	Klebsiella pneumoniae	859/1000	0	0.00375609	Pass	Pass	Pass
SRR9858665	126	6197510	154480	Klebsiella pneumoniae	815/1000	0	0.00511931	Pass	Pass	Pass
SRR9858666	153	6202950	125462	Klebsiella pneumoniae	815/1000	0	0.00511931	Pass	Pass	Pass
SRR9858667	125	6145544	204114	Klebsiella pneumoniae	815/1000	0	0.00511931	Pass	Pass	Pass
SRR9858668	71	5631626	241786	Klebsiella pneumoniae	892/1000	0	0.00279888	Pass	Pass	Pass
SRR9858669	63	5487214	369813	Klebsiella pneumoniae	789/1000	0	0.00597612	Pass	Pass	Pass
SRR9858670	68	5479164	294095	Klebsiella pneumoniae	788/1000	0	0.00600989	Pass	Fail	Pass
SRR9858671	107	5800707	203834	Klebsiella pneumoniae	877/1000	0	0.00322742	Pass	Pass	Pass
SRR9858672	68	5496058	210282	Klebsiella pneumoniae	860/1000	0	0.0037263	Fail	Pass	Pass
SRR9858673	89	5653030	155565	Klebsiella pneumoniae	861/1000	0	0.00369655	Pass	Pass	Pass
SRR9858674	77	5530646	198587	Klebsiella pneumoniae	876/1000	0	0.00325637	Pass	Fail	Pass
SRR9858675	66	5536127	232074	Klebsiella pneumoniae	878/1000	0	0.00319852	Pass	Pass	Pass
SRR9858676	136	5385124	75533	Klebsiella pneumoniae	891/1000	0	0.00282712	Pass	Pass	Pass
SRR9858677	139	5577981	101639	Klebsiella pneumoniae	901/1000	0	0.0025468	Pass	Pass	Pass
SRR9858678	326	6192149	147934	Klebsiella pneumoniae	800/1000	0	0.00560872	Fail	Pass	Pass
SRR9858679	126	5668662	199220	Klebsiella pneumoniae	867/1000	0	0.00351914	Pass	Pass	Pass
SRR9858680	116	5380802	88116	Klebsiella pneumoniae	890/1000	0	0.0028554	Pass	Pass	Pass
SRR9858681	118	5795081	155608	Klebsiella pneumoniae	835/1000	0	0.00448671	Pass	Pass	Pass
SRR9858682	89	5716834	166000	Klebsiella pneumoniae	846/1000	0	0.00414809	Pass	Pass	Pass
SRR9858683	123	5857885	152894	Klebsiella pneumoniae	868/1000	0	0.00348975	Pass	Pass	Pass
SRR9858684	74	5634574	205047	Klebsiella pneumoniae	868/1000	0	0.00348975	Pass	Pass	Pass
SRR9858685	42	5373279	351552	Klebsiella pneumoniae	892/1000	0	0.00279888	Pass	Pass	Pass
SRR9858686	173	5890785	137572	Klebsiella pneumoniae	865/1000	0	0.00357808	Pass	Pass	Pass
SRR9858687	132	5507760	118272	Klebsiella pneumoniae	885/1000	0	0.00299754	Pass	Pass	Pass
SRR9858688	60	5497669	199474	Klebsiella pneumoniae	860/1000	0	0.0037263	Pass	Pass	Pass
SRR9858689	57	5496125	210282	Klebsiella pneumoniae	859/1000	0	0.00375609	Pass	Pass	Pass
SRR9858690	70	5516708	259190	Klebsiella pneumoniae	885/1000	0	0.00299754	Pass	Pass	Pass
SRR9858691	94	5493858	129451	Klebsiella pneumoniae	858/1000	0	0.00378594	Pass	Pass	Pass
SRR9858692	209	5559039	56242	Klebsiella pneumoniae	890/1000	0	0.0028554	Pass	Pass	Pass
SRR9858693	106	5634718	213378	Klebsiella pneumoniae	857/1000	0	0.00381583	Pass	Pass	Pass
SRR9858694	106	5510237	169656	Klebsiella pneumoniae	888/1000	0	0.00291212	Pass	Pass	Pass
SRR9858695	98	5661621	186006	Klebsiella pneumoniae	880/1000	0	0.00314086	Pass	Pass	Pass
SRR9858696	88	5903764	304959	Klebsiella pneumoniae	862/1000	0	0.00366686	Pass	Pass	Pass
SRR9858697	77	5411569	326208	Klebsiella pneumoniae	803/1000	0	0.00550978	Pass	Pass	Pass
SRR9858698	92	5616120	175845	Klebsiella pneumoniae	865/1000	0	0.00357808	Pass	Pass	Pass
SRR9858699	113	5622090	154236	Klebsiella pneumoniae	863/1000	0	0.00363721	Pass	Pass	Pass
SRR9858700	77	5592054	165786	Klebsiella pneumoniae	874/1000	0	0.00331442	Pass	Pass	Fail
SRR9858701	83	5675973	204319	Klebsiella pneumoniae	876/1000	0	0.00325637	Pass	Pass	Pass
SRR9858702	100	5808133	146291	Klebsiella pneumoniae	969/1000	0	0.00075568	Pass	Pass	Pass
SRR9858703	97	5804528	166310	Klebsiella pneumoniae	961/1000	0	0.000956583	Pass	Pass	Pass
SRR9858704	193	5586029	63710	Klebsiella pneumoniae	880/1000	0	0.00314086	Pass	Pass	Pass
SRR9858705	97	5690719	273124	Klebsiella pneumoniae	876/1000	0	0.00325637	Pass	Pass	Pass
SRR9858706	92	5628448	229542	Klebsiella pneumoniae	887/1000	0	0.00294054	Pass	Pass	Pass
SRR9858707	93	5597609	188438	Klebsiella pneumoniae	915/1000	0	0.00216198	Pass	Pass	Pass
SRR9858708	84	5717752	172989	Klebsiella pneumoniae	819/1000	0	0.004991	Pass	Pass	Fail
SRR9858709	95	5715621	154790	Klebsiella pneumoniae	792/1000	0	0.00587519	Pass	Pass	Pass
SRR9858710	110	5697498	200624	Klebsiella pneumoniae	937/1000	0	0.00157453	Pass	Pass	Pass
SRR9858711	115	5699377	149477	Klebsiella pneumoniae	935/1000	0	0.00162709	Pass	Pass	Pass
SRR9858712	114	5917345	149687	Klebsiella pneumoniae	853/1000	0	0.00393593	Pass	Pass	Pass
SRR9858713	79	5586067	220751	Klebsiella pneumoniae	910/1000	0	0.00229842	Pass	Pass	Pass
SRR9858714	75	5588702	237772	Klebsiella pneumoniae	911/1000	0	0.00227104	Pass	Pass	Pass
SRR9858715	63	5368470	238348	Klebsiella pneumoniae	800/1000	0	0.00560872	Pass	Pass	Pass
SRR9858716	137	5663685	91450	Klebsiella pneumoniae	917/1000	0	0.00210772	Pass	Pass	Pass
SRR9858717	96	5604676	106573	Klebsiella pneumoniae	932/1000	0	0.00170624	Pass	Pass	Pass
SRR9858718	91	5666464	116650	Klebsiella pneumoniae	922/1000	0	0.00197282	Pass	Pass	Pass
SRR9858719	97	5883420	178236	Klebsiella pneumoniae	853/1000	0	0.00393593	Pass	Pass	Pass
SRR9858720	85	5695189	203875	Klebsiella pneumoniae	865/1000	0	0.00357808	Pass	Pass	Pass
SRR9858721	87	5899282	220150	Klebsiella pneumoniae	800/1000	0	0.00560872	Pass	Pass	Pass
SRR9858722	70	5628767	270395	Klebsiella pneumoniae	916/1000	0	0.00213483	Pass	Pass	Pass
SRR9858723	88	5696046	203875	Klebsiella pneumoniae	865/1000	0	0.00357808	Pass	Pass	Pass
SRR9858724	121	5842074	220150	Klebsiella pneumoniae	884/1000	0	0.00302611	Pass	Pass	Pass
SRR9858725	110	5718731	207359	Klebsiella pneumoniae	868/1000	0	0.00348975	Pass	Pass	Pass
SRR9858726	122	6204364	211307	Klebsiella pneumoniae	816/1000	0	0.00508714	Pass	Pass	Pass
SRR9858727	117	5713531	199473	Klebsiella pneumoniae	868/1000	0	0.00348975	Pass	Pass	Pass
SRR9858728	169	6198526	100733	Klebsiella pneumoniae	818/1000	0	0.00502299	Pass	Pass	Pass
SRR9858729	65	5641081	327787	Klebsiella pneumoniae	892/1000	0	0.00279888	Pass	Pass	Pass
SRR9858730	113	6205008	208933	Klebsiella pneumoniae	817/1000	0	0.00505504	Pass	Pass	Pass
SRR9858731	66	5494729	176779	Klebsiella pneumoniae	883/1000	0	0.00305472	Pass	Pass	Pass
SRR9858732	74	5495548	157635	Klebsiella pneumoniae	860/1000	0	0.0037263	Pass	Pass	Pass
SRR9858733	78	5466476	208392	Klebsiella pneumoniae	887/1000	0	0.00294054	Pass	Pass	Pass
SRR9858734	90	5529520	203650	Klebsiella pneumoniae	859/1000	0	0.00375609	Pass	Pass	Pass
SRR9858735	308	5656298	37777	Klebsiella pneumoniae	830/1000	0	0.00464278	Pass	Pass	Pass
SRR9858736	117	5556839	103598	Klebsiella pneumoniae	839/1000	0	0.00436283	Pass	Pass	Pass
SRR9858737	69	5696140	269679	Klebsiella pneumoniae	783/1000	0	0.00617965	Pass	Pass	Pass
SRR9858738	178	5643403	71434	Klebsiella pneumoniae	829/1000	0	0.00467416	Pass	Pass	Pass
SRR9858739	116	5670611	109167	Klebsiella pneumoniae	918/1000	0	0.00208065	Pass	Pass	Pass
SRR9858740	99	5515459	117437	Klebsiella pneumoniae	831/1000	0	0.00461146	Pass	Pass	Pass
SRR9858741	83	5635646	248679	Klebsiella pneumoniae	891/1000	0	0.00282712	Pass	Pass	Pass
SRR9858742	73	5548572	198137	Klebsiella pneumoniae	893/1000	0	0.00277069	Pass	Pass	Pass
SRR9858743	124	5716221	213518	Klebsiella pneumoniae	865/1000	0	0.00357808	Pass	Pass	Pass
SRR9858744	83	5649472	198137	Klebsiella pneumoniae	902/1000	0	0.00251903	Pass	Pass	Pass
SRR9858745	94	5634056	205047	Klebsiella pneumoniae	817/1000	0	0.00505504	Pass	Pass	Pass
SRR9858746	104	5700634	197908	Klebsiella pneumoniae	886/1000	0	0.00296902	Pass	Pass	Pass
SRR9858747	75	5585424	203836	Klebsiella pneumoniae	881/1000	0	0.0031121	Pass	Pass	Pass
SRR9858748	98	5624874	134250	Klebsiella pneumoniae	853/1000	0	0.00393593	Pass	Pass	Pass
SRR9858749	114	5782019	209849	Klebsiella pneumoniae	869/1000	0	0.0034604	Pass	Pass	Pass
SRR9858750	35	5481670	479626	Klebsiella pneumoniae	857/1000	0	0.00381583	Pass	Pass	Pass
SRR9858751	73	5580820	198338	Klebsiella pneumoniae	879/1000	0	0.00316966	Pass	Pass	Pass
SRR9858752	71	5268513	234992	Klebsiella pneumoniae	894/1000	0	0.00274254	Pass	Pass	Pass
SRR9858753	67	5601443	235375	Klebsiella pneumoniae	814/1000	0	0.00515153	Pass	Pass	Pass
SRR9858754	57	5307475	320412	Klebsiella pneumoniae	807/1000	0	0.00537869	Pass	Pass	Pass
SRR9858755	68	5579097	248222	Klebsiella pneumoniae	892/1000	0	0.00279888	Pass	Pass	Pass
SRR9858756	88	5580359	204319	Klebsiella pneumoniae	893/1000	0	0.00277069	Pass	Pass	Pass
SRR9858757	116	5807530	180677	Klebsiella pneumoniae	892/1000	0	0.00279888	Pass	Pass	Pass
SRR9858758	106	5763423	230382	Klebsiella pneumoniae	882/1000	0	0.00308338	Pass	Pass	Pass
SRR9858759	67	5463687	200738	Klebsiella pneumoniae	862/1000	0	0.00366686	Pass	Pass	Pass
SRR9858760	108	5655625	133186	Klebsiella pneumoniae	837/1000	0	0.00442466	Pass	Pass	Pass
SRR9858761	44	5654458	378047	Klebsiella pneumoniae	912/1000	0	0.00224371	Pass	Pass	Pass
SRR9858762	93	5786151	238890	Klebsiella pneumoniae	868/1000	0	0.00348975	Pass	Pass	Pass
SRR9858763	98	5706685	203874	Klebsiella pneumoniae	851/1000	0	0.00399629	Pass	Pass	Pass
SRR9858764	87	5783283	265031	Klebsiella pneumoniae	867/1000	0	0.00351914	Pass	Pass	Pass
SRR9858765	88	5785638	270562	Klebsiella pneumoniae	867/1000	0	0.00351914	Pass	Pass	Pass
SRR9858766	87	5657851	182105	Klebsiella pneumoniae	843/1000	0	0.0042398	Pass	Pass	Pass
SRR9858767	61	5516573	236224	Klebsiella pneumoniae	819/1000	0	0.004991	Pass	Pass	Pass
SRR9858768	116	5800909	183270	Klebsiella pneumoniae	893/1000	0	0.00277069	Pass	Pass	Pass
SRR9858769	79	5614093	200960	Klebsiella pneumoniae	899/1000	0	0.0026025	Pass	Pass	Pass
SRR9858770	75	5648854	215136	Klebsiella pneumoniae	828/1000	0	0.00470559	Pass	Pass	Pass
SRR9858771	61	5651835	224959	Klebsiella pneumoniae	836/1000	0	0.00445566	Pass	Pass	Pass
SRR9858772	112	5669502	217877	Klebsiella pneumoniae	869/1000	0	0.0034604	Pass	Pass	Pass
SRR9858773	107	5701599	181574	Klebsiella pneumoniae	872/1000	0	0.00337267	Pass	Pass	Pass
SRR9858774	61	5528573	271342	Klebsiella pneumoniae	807/1000	0	0.00537869	Pass	Pass	Pass
SRR9858775	87	5572145	157635	Klebsiella pneumoniae	883/1000	0	0.00305472	Fail	Pass	Pass
SRR9858776	99	5640817	176774	Klebsiella pneumoniae	900/1000	0	0.00257463	Pass	Pass	Pass
SRR9858777	126	5784505	138014	Klebsiella pneumoniae	890/1000	0	0.0028554	Pass	Pass	Pass
SRR9858778	90	5752925	197610	Klebsiella pneumoniae	844/1000	0	0.00420918	Pass	Pass	Pass
SRR9858779	120	5753294	153072	Klebsiella pneumoniae	864/1000	0	0.00360762	Pass	Pass	Pass
SRR9858780	95	5596719	133395	Klebsiella pneumoniae	896/1000	0	0.00268639	Pass	Pass	Pass
SRR9858781	43	5579439	378015	Klebsiella pneumoniae	940/1000	0	0.00149601	Pass	Pass	Pass
SRR9858782	62	5505369	233137	Klebsiella pneumoniae	868/1000	0	0.00348975	Pass	Pass	Pass
SRR9858783	94	5667483	185174	Klebsiella pneumoniae	930/1000	0	0.00175922	Pass	Pass	Pass
SRR9858784	75	5575841	220669	Klebsiella pneumoniae	892/1000	0	0.00279888	Pass	Pass	Pass
SRR9858785	74	5520138	172501	Klebsiella pneumoniae	882/1000	0	0.00308338	Pass	Pass	Pass
SRR9858786	110	5938451	211288	Klebsiella pneumoniae	860/1000	0	0.0037263	Pass	Pass	Pass
SRR9858787	219	5436754	44183	Klebsiella pneumoniae	892/1000	0	0.00279888	Pass	Pass	Pass
SRR9858788	92	5619614	198641	Klebsiella pneumoniae	878/1000	0	0.00319852	Pass	Pass	Pass
SRR9858789	71	5672244	222029	Klebsiella pneumoniae	840/1000	0	0.00433199	Pass	Pass	Pass
SRR9858790	85	5596476	202655	Klebsiella pneumoniae	873/1000	0	0.00334352	Pass	Pass	Pass
SRR9858791	116	5891881	214951	Klebsiella pneumoniae	870/1000	0	0.00343111	Pass	Pass	Pass
SRR9858792	178	10643555	157993	Enterobacter hormaechei	465/1000	0	0.0216393	Fail	Pass	Pass
SRR9858793	78	5470525	295091	Klebsiella pneumoniae	887/1000	0	0.00294054	Pass	Pass	Pass
SRR9858794	64	5367586	225631	Klebsiella pneumoniae	800/1000	0	0.00560872	Pass	Pass	Pass
SRR9858795	81	5778702	221953	Klebsiella pneumoniae	868/1000	0	0.00348975	Pass	Pass	Pass
SRR9858796	82	5696561	203834	Klebsiella pneumoniae	851/1000	0	0.00399629	Pass	Pass	Fail
SRR9858797	84	5505628	130711	Klebsiella pneumoniae	871/1000	0	0.00340187	Pass	Pass	Pass
SRR9858798	86	5718719	220155	Klebsiella pneumoniae	847/1000	0	0.00411762	Pass	Pass	Pass
SRR9858799	201	5688293	67403	Klebsiella pneumoniae	931/1000	0	0.00173271	Pass	Pass	Pass
SRR9858800	60	5395656	324578	Klebsiella pneumoniae	875/1000	0	0.00328537	Pass	Pass	Pass
SRR9858801	98	5591537	204083	Klebsiella pneumoniae	905/1000	0	0.00243596	Pass	Pass	Pass
SRR9858802	155	5555282	94477	Klebsiella pneumoniae	880/1000	0	0.00314086	Pass	Pass	Pass
SRR9858803	89	5675534	240542	Klebsiella pneumoniae	882/1000	0	0.00308338	Fail	Pass	Pass
SRR9858804	117	5532074	123564	Klebsiella pneumoniae	831/1000	0	0.00461146	Pass	Pass	Pass
SRR9858805	139	5798987	154396	Klebsiella pneumoniae	879/1000	0	0.00316966	Pass	Pass	Pass
SRR9858806	118	5608437	99622	Klebsiella pneumoniae	899/1000	0	0.0026025	Pass	Pass	Pass
SRR9858807	119	5831929	154528	Klebsiella pneumoniae	872/1000	0	0.00337267	Pass	Pass	Pass
SRR9858809	94	5676604	143863	Klebsiella pneumoniae	925/1000	0	0.0018924	Pass	Pass	Pass
SRR9858810	137	5573917	88830	Klebsiella pneumoniae	837/1000	0	0.00442466	Pass	Pass	Pass
SRR9858811	72	5607935	216209	Klebsiella pneumoniae	934/1000	0	0.00165343	Pass	Pass	Pass
SRR9858812	83	5812907	248223	Klebsiella pneumoniae	904/1000	0	0.0024636	Pass	Pass	Pass
SRR9858813	87	5637067	210111	Klebsiella pneumoniae	893/1000	0	0.00277069	Pass	Pass	Pass
SRR9858814	70	5410524	320412	Klebsiella pneumoniae	804/1000	0	0.00547692	Pass	Pass	Pass
SRR9858815	55	5387334	278286	Klebsiella pneumoniae	803/1000	0	0.00550978	Pass	Pass	Pass
SRR9858816	123	5786561	104870	Klebsiella pneumoniae	868/1000	0	0.00348975	Pass	Pass	Pass
SRR9858817	72	5538402	203764	Klebsiella pneumoniae	879/1000	0	0.00316966	Pass	Pass	Pass
SRR9858818	120	5875316	209661	Klebsiella pneumoniae	855/1000	0	0.00387578	Pass	Pass	Pass
SRR9858819	70	5540219	173696	Klebsiella pneumoniae	879/1000	0	0.00316966	Pass	Pass	Pass
SRR9858820	94	5631556	203882	Klebsiella pneumoniae	893/1000	0	0.00277069	Pass	Pass	Pass
SRR9858821	102	5765886	203875	Klebsiella pneumoniae	825/1000	0	0.00480022	Pass	Pass	Pass
SRR9858822	73	5365614	214703	Klebsiella pneumoniae	800/1000	0	0.00560872	Pass	Pass	Pass
SRR9858823	104	5559030	203874	Klebsiella pneumoniae	883/1000	0	0.00305472	Pass	Pass	Pass
SRR9858824	84	5784296	270647	Klebsiella pneumoniae	868/1000	0	0.00348975	Pass	Pass	Pass
SRR9858825	68	5672527	327786	Klebsiella pneumoniae	884/1000	0	0.00302611	Pass	Pass	Pass
SRR9858826	57	5552487	342744	Klebsiella quasipneumoniae	745/1000	0	0.00752278	Pass	Pass	Pass
SRR9858827	89	5840996	190796	Klebsiella pneumoniae	895/1000	0	0.00271444	Pass	Pass	Fail
SRR9858828	67	5538280	203765	Klebsiella pneumoniae	879/1000	0	0.00316966	Pass	Pass	Pass
SRR9858829	95	5600857	142733	Klebsiella pneumoniae	906/1000	0	0.00240836	Pass	Pass	Pass
SRR9858830	108	5792238	198154	Klebsiella pneumoniae	891/1000	0	0.00282712	Pass	Pass	Pass
SRR9858831	75	5449092	173501	Klebsiella pneumoniae	860/1000	0	0.0037263	Pass	Pass	Pass
SRR9858832	73	5476717	211511	Klebsiella pneumoniae	883/1000	0	0.00305472	Pass	Pass	Pass
SRR9858833	639	7731166	99610	Klebsiella pneumoniae	649/1000	0	0.0113974	Fail	Pass	Pass
SRR9858834	98	5785669	165779	Klebsiella pneumoniae	887/1000	0	0.00294054	Pass	Pass	Pass
SRR9858835	82	5734502	198137	Klebsiella pneumoniae	816/1000	0	0.00508714	Pass	Pass	Pass
SRR9858836	79	5585055	198243	Klebsiella pneumoniae	882/1000	0	0.00308338	Pass	Pass	Pass
SRR9858837	84	5634910	251481	Klebsiella pneumoniae	891/1000	0	0.00282712	Pass	Pass	Pass
SRR9858838	45	5582720	309383	Klebsiella pneumoniae	939/1000	0	0.00152214	Pass	Pass	Pass
SRR9858839	59	5504517	256688	Klebsiella pneumoniae	868/1000	0	0.00348975	Pass	Pass	Pass
SRR9858840	77	5579891	209097	Klebsiella pneumoniae	892/1000	0	0.00279888	Pass	Pass	Pass
SRR9858841	105	5814272	201349	Klebsiella pneumoniae	905/1000	0	0.00243596	Pass	Pass	Pass
SRR9858842	441	5623877	23645	Klebsiella pneumoniae	804/1000	0	0.00547692	Fail	Pass	Pass
SRR9858843	131	5806101	197823	Klebsiella pneumoniae	873/1000	0	0.00334352	Pass	Pass	Pass
SRR9858844	87	5597954	202096	Klebsiella pneumoniae	871/1000	0	0.00340187	Pass	Pass	Pass
SRR9858845	94	5578341	174192	Klebsiella pneumoniae	855/1000	0	0.00387578	Pass	Pass	Pass
SRR9858846	77	5829553	306256	Klebsiella pneumoniae	734/1000	0	0.00793	Pass	Pass	Pass
SRR9858847	75	5513819	248223	Klebsiella pneumoniae	881/1000	0	0.0031121	Pass	Pass	Pass
SRR9858848	89	5655538	216556	Klebsiella pneumoniae	900/1000	0	0.00257463	Pass	Pass	Pass
SRR9858849	109	5958866	172994	Klebsiella pneumoniae	823/1000	0	0.00486359	Pass	Pass	Pass
SRR9858850	45	5580807	309385	Klebsiella pneumoniae	940/1000	0	0.00149601	Pass	Pass	Pass
SRR9858851	95	5649397	185391	Klebsiella pneumoniae	897/1000	0	0.00265838	Pass	Pass	Pass
SRR9858852	106	5771459	182310	Klebsiella pneumoniae	883/1000	0	0.00305472	Pass	Pass	Pass
SRR9858853	92	5608568	160396	Klebsiella pneumoniae	868/1000	0	0.00348975	Pass	Pass	Pass
SRR9858854	81	5715142	209755	Klebsiella pneumoniae	848/1000	0	0.00408721	Pass	Pass	Pass
SRR9858855	28	5478563	482071	Klebsiella pneumoniae	862/1000	0	0.00366686	Pass	Pass	Pass
SRR9858856	88	5563614	137554	Klebsiella pneumoniae	818/1000	0	0.00502299	Pass	Pass	Pass
SRR9858857	99	5717269	199336	Klebsiella pneumoniae	848/1000	0	0.00408721	Pass	Pass	Pass
SRR9858858	54	5606880	325112	Klebsiella pneumoniae	887/1000	0	0.00294054	Pass	Pass	Pass
SRR9858859	87	5591342	165976	Klebsiella pneumoniae	852/1000	0	0.00396608	Pass	Pass	Pass
SRR9858860	126	5305771	98827	Klebsiella pneumoniae	890/1000	0	0.0028554	Pass	Pass	Pass
SRR9858861	238	6177046	151865	Klebsiella pneumoniae	838/1000	0	0.00439372	Pass	Pass	Pass
SRR9858862	78	5533859	208312	Klebsiella pneumoniae	800/1000	0	0.00560872	Pass	Pass	Pass
SRR9858863	84	5722297	233183	Klebsiella pneumoniae	849/1000	0	0.00405685	Pass	Pass	Pass
SRR9858864	54	5387104	292294	Klebsiella pneumoniae	802/1000	0	0.0055427	Pass	Pass	Pass
SRR9858865	78	5384565	162146	Klebsiella pneumoniae	799/1000	0	0.00564181	Pass	Pass	Pass
SRR9858866	63	5352891	243709	Klebsiella pneumoniae	835/1000	0	0.00448671	Pass	Pass	Pass
SRR9858867	117	5815637	195313	Klebsiella pneumoniae	874/1000	0	0.00331442	Pass	Pass	Pass
SRR9858868	112	5786201	154277	Klebsiella pneumoniae	834/1000	0	0.00451781	Pass	Pass	Pass
SRR9858869	81	5546726	155229	Klebsiella pneumoniae	893/1000	0	0.00277069	Pass	Pass	Pass
SRR9858870	99	5898360	270390	Klebsiella pneumoniae	866/1000	0	0.00354859	Pass	Pass	Pass
SRR9858871	72	5632325	203818	Klebsiella pneumoniae	889/1000	0	0.00288374	Pass	Pass	Pass
SRR9858872	93	5608112	176985	Klebsiella pneumoniae	908/1000	0	0.0023533	Pass	Pass	Pass
SRR9858873	120	5766946	165818	Klebsiella pneumoniae	880/1000	0	0.00314086	Pass	Pass	Pass
SRR9858874	81	5466667	172920	Klebsiella pneumoniae	887/1000	0	0.00294054	Pass	Pass	Pass
SRR9858875	79	5626142	189922	Klebsiella pneumoniae	816/1000	0	0.00508714	Pass	Pass	Pass
SRR9858876	46	5524300	307972	Klebsiella pneumoniae	964/1000	0	0.000880953	Pass	Pass	Pass
SRR9858877	87	5608784	177073	Klebsiella pneumoniae	908/1000	0	0.0023533	Pass	Pass	Pass
SRR9858878	82	5604714	203875	Klebsiella pneumoniae	900/1000	0	0.00257463	Pass	Pass	Pass
SRR9858879	92	5729895	209698	Klebsiella pneumoniae	839/1000	0	0.00436283	Pass	Pass	Pass
SRR9858880	106	5672689	122516	Klebsiella pneumoniae	877/1000	0	0.00322742	Pass	Pass	Pass
SRR9858881	65	5370820	218315	Klebsiella pneumoniae	855/1000	0	0.00387578	Pass	Pass	Pass
SRR9858882	112	5493867	134762	Klebsiella pneumoniae	907/1000	0	0.00238081	Pass	Pass	Pass
SRR9858883	67	5579897	220782	Klebsiella pneumoniae	892/1000	0	0.00279888	Pass	Pass	Pass
SRR9858884	72	5579922	220806	Klebsiella pneumoniae	892/1000	0	0.00279888	Pass	Pass	Pass
SRR9858885	96	5596828	225069	Klebsiella pneumoniae	853/1000	0	0.00393593	Pass	Pass	Pass
SRR9858886	1229	5716395	4326	Klebsiella pneumoniae	781/1000	0	0.006248	Fail	Pass	Pass
SRR9858887	52	5396787	233122	Klebsiella pneumoniae	868/1000	0	0.00348975	Pass	Pass	Pass
SRR9858888	83	5497233	198121	Klebsiella pneumoniae	860/1000	0	0.0037263	Pass	Pass	Pass
SRR9858889	124	5829792	116314	Klebsiella pneumoniae	863/1000	0	0.00363721	Pass	Pass	Pass
SRR9858890	75	5497003	364665	Klebsiella pneumoniae	809/1000	0	0.00531349	Pass	Pass	Pass
SRR9858891	50	5397778	233123	Klebsiella pneumoniae	868/1000	0	0.00348975	Pass	Pass	Pass
SRR9858892	146	5696507	198617	Klebsiella pneumoniae	874/1000	0	0.00331442	Pass	Pass	Pass
SRR9858893	83	5638386	229590	Klebsiella pneumoniae	892/1000	0	0.00279888	Pass	Pass	Pass
SRR9858894	74	5539136	203875	Klebsiella pneumoniae	883/1000	0	0.00305472	Pass	Pass	Pass
SRR9858895	78	5554812	154528	Klebsiella pneumoniae	817/1000	0	0.00505504	Pass	Pass	Pass
SRR9858896	88	5637343	312256	Klebsiella pneumoniae	891/1000	0	0.00282712	Pass	Pass	Pass
SRR9858897	68	5541656	248222	Klebsiella pneumoniae	882/1000	0	0.00308338	Pass	Pass	Pass
SRR9858898	79	5634744	248695	Klebsiella pneumoniae	893/1000	0	0.00277069	Pass	Pass	Pass
SRR9858899	90	5555454	135337	Klebsiella pneumoniae	817/1000	0	0.00505504	Pass	Pass	Pass
SRR9858900	77	5540243	178543	Klebsiella pneumoniae	882/1000	0	0.00308338	Pass	Pass	Pass
SRR9858901	97	5460756	125247	Klebsiella pneumoniae	925/1000	0	0.0018924	Pass	Pass	Pass
SRR9858902	80	5542747	161397	Klebsiella pneumoniae	815/1000	0	0.00511931	Pass	Pass	Pass
SRR9858903	115	5645013	204500	Klebsiella pneumoniae	859/1000	0	0.00375609	Pass	Pass	Pass
SRR9858904	170	5847711	134218	Klebsiella pneumoniae	879/1000	0	0.00316966	Pass	Pass	Pass
SRR9858905	84	5669749	209905	Klebsiella pneumoniae	925/1000	0	0.0018924	Pass	Pass	Pass
SRR9858906	218	5853195	85842	Klebsiella pneumoniae	883/1000	0	0.00305472	Pass	Pass	Pass
SRR9858907	37	5466975	459850	Klebsiella pneumoniae	889/1000	0	0.00288374	Pass	Pass	Fail
SRR9858908	152	5879753	149986	Klebsiella pneumoniae	875/1000	0	0.00328537	Pass	Pass	Pass
SRR9858909	86	5544150	198137	Klebsiella pneumoniae	902/1000	0	0.00251903	Pass	Pass	Pass
SRR9858910	74	5526868	200999	Klebsiella pneumoniae	876/1000	0	0.00325637	Pass	Pass	Pass
SRR9858911	87	5577715	198237	Klebsiella pneumoniae	884/1000	0	0.00302611	Fail	Pass	Pass
SRR9858912	114	5670762	141783	Klebsiella pneumoniae	884/1000	0	0.00302611	Pass	Pass	Pass
SRR9858913	118	6199703	142202	Klebsiella pneumoniae	815/1000	0	0.00511931	Pass	Pass	Pass
SRR9858914	87	5636897	187763	Klebsiella pneumoniae	903/1000	0	0.00249129	Pass	Pass	Pass
SRR9858915	73	5571360	198338	Klebsiella pneumoniae	909/1000	0	0.00232584	Pass	Pass	Pass
SRR9858916	72	5633501	224875	Klebsiella pneumoniae	892/1000	0	0.00279888	Pass	Pass	Pass
SRR9858917	75	5591096	202003	Klebsiella pneumoniae	881/1000	0	0.0031121	Pass	Pass	Pass
SRR9858918	97	5696216	212628	Klebsiella pneumoniae	912/1000	0	0.00224371	Pass	Pass	Pass
SRR9858919	78	5745246	215921	Klebsiella pneumoniae	862/1000	0	0.00366686	Pass	Pass	Pass
SRR9858920	73	5591159	213285	Klebsiella pneumoniae	882/1000	0	0.00308338	Pass	Pass	Pass
SRR9858921	67	5552139	248222	Klebsiella pneumoniae	879/1000	0	0.00316966	Pass	Pass	Pass
SRR9858922	68	5550218	248222	Klebsiella pneumoniae	879/1000	0	0.00316966	Pass	Pass	Pass
SRR9858923	71	5552937	237703	Klebsiella pneumoniae	879/1000	0	0.00316966	Pass	Pass	Pass
SRR9858924	71	5551945	248221	Klebsiella pneumoniae	879/1000	0	0.00316966	Pass	Pass	Pass
SRR9858925	61	5427829	220152	Klebsiella pneumoniae	863/1000	0	0.00363721	Pass	Pass	Pass
SRR9858926	96	5662255	209364	Klebsiella pneumoniae	923/1000	0	0.00194597	Pass	Pass	Pass
SRR9858927	240	6367249	107087	Klebsiella pneumoniae	771/1000	0	0.00659353	Fail	Pass	Pass
SRR9858928	55	5497208	237704	Klebsiella pneumoniae	860/1000	0	0.0037263	Pass	Pass	Pass
SRR9858929	79	5680628	203875	Klebsiella pneumoniae	803/1000	0	0.00550978	Pass	Pass	Pass
SRR9858930	118	5414531	103909	Klebsiella pneumoniae	893/1000	0	0.00277069	Pass	Pass	Pass
SRR9858931	80	5635441	209152	Klebsiella pneumoniae	852/1000	0	0.00396608	Pass	Pass	Pass
SRR9858932	150	5849128	129453	Klebsiella pneumoniae	866/1000	0	0.00354859	Pass	Pass	Pass
SRR9858933	778	10541758	23065	Klebsiella pneumoniae	472/1000	0	0.0211548	Fail	Pass	Pass
SRR9858934	73	5497394	254795	Klebsiella pneumoniae	847/1000	0	0.00411762	Pass	Pass	Pass
SRR9858935	65	5535200	231781	Klebsiella pneumoniae	878/1000	0	0.00319852	Pass	Pass	Pass
SRR9858936	91	5910660	177655	Klebsiella pneumoniae	846/1000	0	0.00414809	Pass	Pass	Pass
SRR9858937	108	5555753	135658	Klebsiella pneumoniae	818/1000	0	0.00502299	Pass	Pass	Pass
SRR9858938	58	5394971	204416	Klebsiella pneumoniae	865/1000	0	0.00357808	Pass	Pass	Pass
SRR9858939	74	5474798	158103	Klebsiella pneumoniae	876/1000	0	0.00325637	Pass	Pass	Pass
SRR9858940	132	5592513	104050	Klebsiella pneumoniae	873/1000	0	0.00334352	Pass	Pass	Pass
SRR9858941	73	5534855	410526	Klebsiella pneumoniae	817/1000	0	0.00505504	Pass	Pass	Pass
SRR9858942	80	5514341	173091	Klebsiella pneumoniae	881/1000	0	0.0031121	Pass	Pass	Pass
SRR9858943	118	5797821	165120	Klebsiella pneumoniae	870/1000	0	0.00343111	Pass	Pass	Pass
SRR9858944	141	5790649	111135	Klebsiella pneumoniae	873/1000	0	0.00334352	Pass	Pass	Pass
SRR9858945	90	5821155	270396	Klebsiella pneumoniae	905/1000	0	0.00243596	Pass	Pass	Pass
SRR9858946	56	5495657	220644	Klebsiella pneumoniae	860/1000	0	0.0037263	Pass	Pass	Pass
SRR9858947	80	5456656	254139	Klebsiella pneumoniae	800/1000	0	0.00560872	Fail	Pass	Pass
SRR9858948	76	5446016	212213	Klebsiella pneumoniae	849/1000	0	0.00405685	Pass	Pass	Pass
SRR9858949	66	5353438	220299	Klebsiella pneumoniae	835/1000	0	0.00448671	Pass	Pass	Pass
SRR9858950	70	5555198	364438	Klebsiella pneumoniae	818/1000	0	0.00502299	Pass	Pass	Pass
SRR9858951	151	5876374	158870	Klebsiella pneumoniae	870/1000	0	0.00343111	Pass	Pass	Pass
SRR9858952	87	5670730	203834	Klebsiella pneumoniae	871/1000	0	0.00340187	Pass	Pass	Pass
SRR9858953	82	5660140	233184	Klebsiella pneumoniae	885/1000	0	0.00299754	Pass	Pass	Pass
SRR9858954	193	5808483	75426	Klebsiella pneumoniae	864/1000	0	0.00360762	Pass	Pass	Pass
SRR9858955	81	5540543	218259	Klebsiella pneumoniae	882/1000	0	0.00308338	Pass	Pass	Pass
SRR9858956	72	5518521	198999	Klebsiella pneumoniae	874/1000	0	0.00331442	Pass	Pass	Fail
SRR9858957	72	5665429	236594	Klebsiella pneumoniae	886/1000	0	0.00296902	Pass	Pass	Pass
SRR9858958	166	5875450	143539	Klebsiella pneumoniae	901/1000	0	0.0025468	Pass	Pass	Pass
SRR9858959	46	5453481	388483	Klebsiella pneumoniae	884/1000	0	0.00302611	Pass	Pass	Pass
SRR9858960	92	5668668	212706	Klebsiella pneumoniae	931/1000	0	0.00173271	Pass	Pass	Pass
SRR9858961	96	5663068	180267	Klebsiella pneumoniae	930/1000	0	0.00175922	Pass	Pass	Fail
SRR9858962	30	5510105	441124	Klebsiella pneumoniae	983/1000	0	0.000409992	Pass	Pass	Pass
SRR9858963	95	5495924	197410	Klebsiella pneumoniae	810/1000	0	0.00528099	Pass	Pass	Pass
SRR9858964	121	5591150	102862	Klebsiella pneumoniae	879/1000	0	0.00316966	Pass	Pass	Pass
SRR9858965	89	5668804	204311	Klebsiella pneumoniae	930/1000	0	0.00175922	Pass	Pass	Pass
SRR9858966	77	5750961	203846	Klebsiella pneumoniae	907/1000	0	0.00238081	Pass	Pass	Pass
SRR9858967	71	5630054	221961	Klebsiella pneumoniae	890/1000	0	0.0028554	Pass	Pass	Pass
SRR9858968	89	5670542	304911	Klebsiella pneumoniae	886/1000	0	0.00296902	Pass	Pass	Pass
SRR9858969	52	5378226	204770	Klebsiella pneumoniae	805/1000	0	0.00544411	Pass	Pass	Pass
SRR9858970	90	5624613	203752	Klebsiella pneumoniae	890/1000	0	0.0028554	Pass	Pass	Pass
SRR9858971	75	5419410	165686	Klebsiella pneumoniae	845/1000	0	0.00417861	Pass	Pass	Pass
SRR9858972	81	5578495	203834	Klebsiella pneumoniae	898/1000	0	0.00263042	Pass	Pass	Pass
SRR9858973	67	5444011	180677	Klebsiella pneumoniae	869/1000	0	0.0034604	Pass	Pass	Pass
SRR9858974	112	5742502	152956	Klebsiella pneumoniae	814/1000	0	0.00515153	Pass	Pass	Pass
SRR9858975	90	6029124	196277	Klebsiella pneumoniae	791/1000	0	0.00590877	Pass	Pass	Pass
SRR9858976	88	5785357	180677	Klebsiella pneumoniae	887/1000	0	0.00294054	Pass	Pass	Pass
SRR9858977	79	5624714	270397	Klebsiella pneumoniae	915/1000	0	0.00216198	Pass	Pass	Pass
SRR9858978	64	5502137	248221	Klebsiella pneumoniae	868/1000	0	0.00348975	Pass	Pass	Pass
SRR9858979	86	5665211	159362	Klebsiella pneumoniae	804/1000	0	0.00547692	Pass	Pass	Pass
SRR9858980	117	5828642	222026	Klebsiella pneumoniae	909/1000	0	0.00232584	Pass	Pass	Pass
SRR9861757	101	5654777	157356	Klebsiella pneumoniae	809/1000	0	0.00531349	Pass	Pass	Pass
SRR9924645	90	5513791	180779	Klebsiella pneumoniae	821/1000	0	0.00492718	Pass	Pass	Pass
SRR9942580	133	5938263	133748	Klebsiella quasipneumoniae	857/1000	0	0.00381583	Pass	Pass	Pass
SRR9950479	136	5681280	104737	Klebsiella quasipneumoniae	851/1000	0	0.00399629	Fail	Pass	Pass
SRR9966442	119	5856215	158291	Klebsiella pneumoniae	903/1000	0	0.00249129	Pass	Pass	Pass
SRR9966443	92	5770456	206463	Klebsiella pneumoniae	928/1000	0	0.00181236	Pass	Pass	Pass
SRR9966444	100	5509932	248805	Klebsiella pneumoniae	900/1000	0	0.00257463	Pass	Pass	Pass
SRR9988393	51	5674713	376875	Klebsiella pneumoniae	770/1000	0	0.00662843	Pass	Pass	Pass
SRR999504	85	5512216	169529	Klebsiella pneumoniae	799/1000	0	0.00564181	Pass	Pass	Pass
