## Supplementary Table 3 for "Rapid Genomic Characterization and Global Surveillance of *Klebsiella* Using Pathogenwatch" (part 1 of 3)

### Sheet: K. pneumoniae
Display name (Pathogenwatch)	Sequencing run ID (ENA)	Sample ID (ENA)	Project ID (ENA)	Host	Country	Latitude	Longitude	Day	Month	Year	Species (Speciator)	ST (Pathogenwatch)	ST (Kleborate)	K locus	K locus confidence	wzi	O locus	O locus confidence	Carbapenem resistance markers	ESBL resistance markers	Colistin resistance markers	Resistance score	Aerobactin	Colibactin	Salmochelin	Yersiniabactin	rmpADC	rmpA2	Virulence score	Replicon types
DRR057925	DRR057925	DRS031467	DRP003169	Human	Japan	35.0199	135.778	Unknown	Unknown	2009	Klebsiella pneumoniae	29	29	KL54	None	wzi115	O1v2	Good	IMP-19	-	-	2	-	-	-	-	-	-	0	IncR_1 (100/100); IncFIB(K)_1 (98.75/100); IncFII(K)_1 (100/100)
DRR057926	DRR057926	DRS031468	DRP003169	Human	Japan	35.0199	135.778	Unknown	Unknown	2009	Klebsiella pneumoniae	29	29	KL54	None	wzi115	O1/O2v2	Very high	-	-	-	0	-	-	-	-	-	-	0	IncR_1 (100/100); IncFIB(K)_1 (98.929/100); IncFII(K)_1 (100/100)
DRR061405	DRR061405	DRS032390	DRP003187	Human	USA	40	-100	Unknown	Unknown	2012	Klebsiella pneumoniae	258	258	KL107	Very high	wzi154	O2v2	Good	KPC-3	SHV-12	-	2	-	clb 3	-	ybt 17; ICEKp10	-	-	2	FIA(pBK30683)_1 (100/100); IncFII(K)_1 (100/100); IncX3_1 (100/100); IncFIB(K)_1 (100/100); ColRNAI_1 (100/100)
DRR061406	DRR061406	DRS032391	DRP003187	Human	USA	40	-100	Unknown	Unknown	2012	Klebsiella pneumoniae	1593	1593	KL137	Very high	-	O3b	Very high	KPC-3	-	-	2	-	-	-	ybt 4; plasmid	-	-	1	IncHI1B(pNDM-MAR)_1 (99.123/100); pKPC-CAV1193_1 (100/100); repB_KLEB (99.821/100)
DRR061407	DRR061407	DRS032392	DRP003187	Human	USA	40	-100	Unknown	Unknown	2012	Klebsiella pneumoniae	258	258	KL107	Good	wzi154	O2v1	Good	KPC-3	SHV-12	-	2	-	-	-	-	-	-	0	IncFII(K)_1 (100/100); IncFIB(K)_1 (100/100); IncR_1 (100/100); ColRNAI_1 (100/100); IncI2(Delta)_1 (98.418/100)
DRR061412	DRR061412	DRS032395	DRP003187	Human	USA	40	-100	Unknown	Unknown	2012	Klebsiella pneumoniae	2252	2252	KL147	Very high	wzi349	O2v2	Very high	KPC-3	-	-	2	-	-	-	-	-	-	0	IncFII(K)_1 (97.297/100); IncFIB(K)_1 (98.75/100); pKPC-CAV1193_1 (100/100); Col(pHAD28)_1 (91.603/100)
DRR061421	DRR061421	DRS032408	DRP003187	Human	USA	40	-100	Unknown	Unknown	2013	Klebsiella pneumoniae	258	258	KL106	Good	wzi29	O2v2	Very high	KPC-2	SHV-12	-	2	-	-	-	-	-	-	0	IncFII(K)_1 (100/100); IncFIA_1 (100/100); IncX3_1 (100/100); IncFII(pRSB107)_1 (100/100); IncFIB(K)_1 (100/100); ColRNAI_1 (100/100)
DRR061423	DRR061423	DRS032410	DRP003187	Human	USA	40	-100	Unknown	Unknown	2014	Klebsiella pneumoniae	258	258	KL107	Very high	wzi154	O2v2	Very high	KPC-3	-	MgrB-87%	3	-	clb 3	-	ybt 17; ICEKp10	-	-	2	FII(pBK30683)_1 (100/100); FIA(pBK30683)_1 (100/100); IncFII(K)_1 (100/100); ColRNAI_1 (100/100); IncFIB(K)_1 (100/100); Col(pHAD28)_1 (94.656/100)
DRR061427	DRR061427	DRS032414	DRP003187	Human	USA	40	-100	Unknown	Unknown	2015	Klebsiella pneumoniae	258	258	KL107	Very high	wzi154	O2v2	Very high	KPC-3	-	MgrB-87%	3	-	clb 3	-	ybt 17; ICEKp10	-	-	2	IncFII(K)_1 (100/100); FII(pBK30683)_1 (100/100); FIA(pBK30683)_1 (100/100); ColRNAI_1 (100/100); IncFIB(K)_1 (100/100); Col(pHAD28)_1 (94.656/100)
DRR065573	DRR065573	DRS040008	DRP003425	Human	Spain	40	-3	Unknown	Unknown	2009	Klebsiella pneumoniae	29	29	KL30	Good	wzi85	O1v2	Very high	VIM-1	SHV-5	-	2	-	-	-	-	-	-	0	IncFIB(pKPHS1)_1 (95.536/100); IncFIB(K)_1 (100/100); IncL_1 (100/100); IncFII(K)_1 (100/100); IncR_1 (100/100); IncQ1_1 (100/100); IncQ1_1 (100/100); Col(pHAD28)_1 (94.656/100)
DRR065574	DRR065574	DRS040009	DRP003425	Human	Spain	40	-3	Unknown	Unknown	2009	Klebsiella pneumoniae	1	1	KL45	Very high	wzi45	O1v2	Very high	VIM-1	BEL-1	-	2	-	-	-	-	-	-	0	IncL_1 (100/100); IncFIB(pKPHS1)_1 (95.536/100); IncFII(K)_1 (97.297/100); IncFIB(K)_1 (98.929/100); IncR_1 (100/100); Col(pHAD28)_1 (91.667/100)
DRR065575	DRR065575	DRS040010	DRP003425	Human	Philippines	11.3333	123.017	Unknown	Unknown	2009	Klebsiella pneumoniae	626	626	KL54	Very high	wzi117	O1v1	Very high	IMP-26	-	-	2	iuc 3	-	-	ybt unknown	-	-	4	IncFIB(pNDM-Mar)_1 (99.317/100); IncHI1B(pNDM-MAR)_1 (100/100); IncFIB(K)_1 (98.75/100); IncC_1 (100/100); IncFII(K)_1 (97.973/100); Col(pHAD28)_1 (92.366/100)
DRR065576	DRR065576	DRS040011	DRP003425	Human	Philippines	11.3333	123.017	Unknown	Unknown	2009	Klebsiella pneumoniae	626	626	KL54	Very high	wzi117	O1v1	Very high	IMP-26	-	-	2	iuc 3	-	-	ybt unknown	-	-	4	IncFIB(pNDM-Mar)_1 (99.317/100); IncFIB(K)_1 (98.75/100); IncHI1B(pNDM-MAR)_1 (100/100); IncC_1 (100/100); IncFII(K)_1 (97.973/100); Col(pHAD28)_1 (92.366/100)
DRR065577	DRR065577	DRS040012	DRP003425	Human	Australia	-25	135	Unknown	Unknown	2009	Klebsiella pneumoniae	478	478	KL107	None	wzi86	O5	High	IMP-4	CTX-M-15	-	2	-	-	-	-	-	-	0	IncFII(K)_1 (95.946/100); IncM2_1 (100/100); IncFIB(K)(pCAV1099-114)_1 (99.643/100)
DRR065578	DRR065578	DRS040013	DRP003425	Human	Australia	-25	135	Unknown	Unknown	2009	Klebsiella pneumoniae	478	478	KL125	None	wzi86	O5	Good	IMP-4	CTX-M-15	-	2	-	-	-	-	-	-	0	IncFII(K)_1 (95.946/100); IncM2_1 (100/100); IncFIB(K)(pCAV1099-114)_1 (99.643/100)
DRR065580	DRR065580	DRS040015	DRP003425	Human	Greece	39	22	Unknown	Unknown	2008	Klebsiella pneumoniae	17	17	KL25	Good	wzi141	O5	High	VIM-1	-	-	2	-	-	-	ybt 10; ICEKp4	-	-	1	IncFIB(K)_1 (100/100); IncFII(pKP91)_1 (100/100)
DRR065581	DRR065581	DRS040016	DRP003425	Human	Greece	39	22	Unknown	Unknown	2008	Klebsiella pneumoniae	147	147	KL64	Good	wzi64	O2v1	Very high	VIM-26	SHV-5	MgrB-83%	3	-	-	-	-	-	-	0	IncC_1 (100/100); IncFIB(pKPHS1)_1 (95.536/100); IncR_1 (100/100); pSL483_1 (100/100); Col(pHAD28)_1 (92.366/100)
DRR065582	DRR065582	DRS040017	DRP003425	Human	Turkey	39	36	Unknown	Unknown	2008	Klebsiella pneumoniae	43	43	KL30	Very high	wzi30	O1v1	Very high	VIM-5	CTX-M-3	-	2	-	-	-	-	-	-	0	IncA_1 (98.321/100); IncN_1 (99.805/100)
DRR065584	DRR065584	DRS040019	DRP003425	Human	Spain	40	-3	Unknown	Unknown	2009	Klebsiella pneumoniae	1	1	KL45	Very high	wzi45	O1v2	Very high	VIM-1	BEL-1	-	2	-	-	-	-	-	-	0	IncL_1 (100/100); IncFII(K)_1 (97.297/100); IncFIB(pKPHS1)_1 (95.536/100); IncFIB(K)_1 (98.929/100); IncR_1 (100/100); Col(pHAD28)_1 (91.667/100)
DRR065585	DRR065585	DRS040020	DRP003425	Human	Spain	40	-3	Unknown	Unknown	2009	Klebsiella pneumoniae	1	1	KL45	Very high	wzi45	O1v2	Very high	VIM-1	BEL-1	-	2	-	-	-	-	-	-	0	IncL_1 (100/100); IncFIB(pKPHS1)_1 (95.536/100); IncFII(K)_1 (97.297/100); IncFIB(K)_1 (98.929/100); IncR_1 (100/100); Col(pHAD28)_1 (91.667/100)
DRR065586	DRR065586	DRS040021	DRP003425	Human	Greece	39	22	Unknown	Unknown	2009	Klebsiella pneumoniae	147	147	KL64	Perfect	wzi64	O2v1	High	VIM-33	-	-	2	-	-	-	-	-	-	0	IncFIB(pNDM-Mar)_1 (99.544/100); IncR_1 (100/100); IncHI1B(pNDM-MAR)_1 (99.474/100); Col(pHAD28)_1 (92.366/100)
DRR065587	DRR065587	DRS040022	DRP003425	Human	Greece	39	22	Unknown	Unknown	2009	Klebsiella pneumoniae	17	17	KL25	High	wzi141	O5	High	VIM-1	-	-	2	-	-	-	ybt 10; ICEKp4	-	-	1	IncFII(pKP91)_1 (100/100); IncFIB(K)_1 (100/100)
DRR065589	DRR065589	DRS040024	DRP003425	Human	Greece	39	22	Unknown	Unknown	2009	Klebsiella pneumoniae	278	278	KL107	None	wzi123	O2v2	None	VIM-1	SHV-5	-	2	-	-	-	-	-	-	0	IncFIB(K)_1 (98.929/100); IncM1_1 (100/100)
DRR065590	DRR065590	DRS040025	DRP003425	Human	Greece	39	22	Unknown	Unknown	2010	Klebsiella pneumoniae	147	147	KL64	Perfect	wzi64	O2v1	High	VIM-33	-	-	2	-	-	-	-	-	-	0	IncFIB(pNDM-Mar)_1 (99.544/100); IncR_1 (100/100); IncHI1B(pNDM-MAR)_1 (99.474/100); Col(pHAD28)_1 (92.366/100)
DRR065591	DRR065591	DRS040026	DRP003425	Human	Greece	39	22	Unknown	Unknown	2010	Klebsiella pneumoniae	321	321	KL3	Good	wzi131	O2v2	Very high	VIM-1	-	-	2	-	-	-	-	-	-	0	IncFIB(pNDM-Mar)_1 (99.544/100); IncHI1B(pNDM-MAR)_1 (99.474/100); IncFII(K)_1 (100/100); IncFIB(K)_1 (98.929/100)
DRR065592	DRR065592	DRS040027	DRP003425	Human	Philippines	11.3333	123.017	Unknown	Unknown	2010	Klebsiella pneumoniae	2286	2286	KL10	Good	wzi100	O3b	Good	IMP-26	CTX-M-15	-	2	-	-	-	-	-	-	0	IncHI2A_1 (100/100); IncHI2_1 (100/100); IncC_1 (100/100); IncFII(K)_1 (98.649/100); IncFIB(K)_1 (98.929/100)
DRR065595	DRR065595	DRS040030	DRP003425	Human	South Africa	-29	24	Unknown	Unknown	2010	Klebsiella pneumoniae	569	569	KL24	None	wzi24	O1v1	Very high	VIM-1	-	-	2	-	-	-	-	-	-	0	IncFII(K)_1 (99.324/100); IncU_1 (100/100); IncFII(K)_1 (94.595/100); IncFIB(pKPHS1)_1 (99.286/100); IncFIA(HI1)_1 (97.165/100); IncFIB(K)_1 (98.929/100); Col(pHAD28)_1 (90.909/100); Col(pHAD28)_1 (100/100)
DRR065596	DRR065596	DRS040031	DRP003425	Human	Spain	40	-3	Unknown	Unknown	2010	Klebsiella pneumoniae	11	11	KL24	Low	wzi24	O2v1	Very high	VIM-1	CTX-M-15	-	2	-	-	-	ybt 10; ICEKp4	-	-	1	IncL_1 (100/100); IncFII(K)_1 (100/100); IncR_1 (100/100); IncFIB(K)_1 (100/100)
DRR065601	DRR065601	DRS040036	DRP003425	Human	Philippines	11.3333	123.017	Unknown	Unknown	2011	Klebsiella pneumoniae	14	14	KL2	None	wzi2	O1v1	Good	IMP-26	CTX-M-15	-	2	-	-	-	ybt 13; ICEKp2	-	-	1	IncFIB(K)_1 (99.107/100); IncFII(K)_1 (95.946/100)
DRR065602	DRR065602	DRS040037	DRP003425	Human	Philippines	11.3333	123.017	Unknown	Unknown	2011	Klebsiella pneumoniae	14	14	KL2	Good	wzi2	O1v1	Very high	IMP-26	CTX-M-15	-	2	-	-	-	ybt 13; ICEKp2	-	-	1	IncFIB(pKPHS1)_1 (97.321/100); IncFIB(K)_1 (99.107/100); IncFII(K)_1 (95.946/100)
DRR065603	DRR065603	DRS040038	DRP003425	Human	Philippines	11.3333	123.017	Unknown	Unknown	2011	Klebsiella pneumoniae	14	14	KL2	None	wzi2	O1v1	Very high	IMP-26	CTX-M-15	-	2	-	-	-	ybt 13; ICEKp2	-	-	1	IncFIB(K)_1 (99.107/100); IncFII(K)_1 (95.946/100)
DRR065604	DRR065604	DRS040039	DRP003425	Human	Philippines	11.3333	123.017	Unknown	Unknown	2011	Klebsiella pneumoniae	14	14	KL2	None	wzi2	O1v1	Very high	IMP-26	CTX-M-15	-	2	-	-	-	ybt 13; ICEKp2	-	-	1	IncFIB(pKPHS1)_1 (97.321/100); IncFIB(K)_1 (99.107/100); IncFII(K)_1 (95.946/100)
DRR065605	DRR065605	DRS040040	DRP003425	Human	Philippines	11.3333	123.017	Unknown	Unknown	2011	Klebsiella pneumoniae	14	14	KL2	Good	wzi2	O1v1	Very high	IMP-26	CTX-M-15	-	2	-	-	-	ybt 13; ICEKp2	-	-	1	IncFIB(K)_1 (99.107/100); IncFII(K)_1 (95.946/100)
DRR065606	DRR065606	DRS040041	DRP003425	Human	Philippines	11.3333	123.017	Unknown	Unknown	2011	Klebsiella pneumoniae	14	14	KL2	Good	-	O1v1	Very high	IMP-26	CTX-M-15	-	2	-	-	-	ybt 13; ICEKp2	-	-	1	IncFIB(K)_1 (99.107/100); IncFII(K)_1 (95.946/100)
DRR065607	DRR065607	DRS040042	DRP003425	Human	Spain	40	-3	Unknown	Unknown	2011	Klebsiella pneumoniae	1	1	KL45	Good	wzi45	O1v2	Very high	VIM-1	-	-	2	-	-	-	-	-	-	0	IncFII_1 (100/100); IncFIB(pKPHS1)_1 (95.536/100); IncL_1 (100/100); IncFII(K)_1 (97.297/100); IncFIB(K)_1 (98.929/100); IncR_1 (100/100); Col(pHAD28)_1 (91.667/100)
DRR065608	DRR065608	DRS040043	DRP003425	Human	Spain	40	-3	Unknown	Unknown	2011	Klebsiella pneumoniae	35	35	KL22	Very high	wzi37	O1v1	Very high	VIM-1	-	-	2	-	-	-	ybt 10; ICEKp4	-	-	1	IncFIB(pKPHS1)_1 (99.821/100); IncX3_1 (100/100)
DRR065609	DRR065609	DRS040044	DRP003425	Human	Spain	40	-3	Unknown	Unknown	2011	Klebsiella pneumoniae	15	15	KL24	Good	wzi24	O1v1	Very high	VIM-1	-	-	2	-	-	-	-	-	-	0	IncL_1 (100/100); IncFIB(K)_1 (100/100); IncU_1 (100/100); IncFII(K)_1 (97.297/100); IncN_1 (99.611/100); IncR_1 (100/100); Col440I_1 (90.351/100); ColpVC_1 (98.446/100); FIA(pBK30683)_1 (94.915/100)
DRR065610	DRR065610	DRS040045	DRP003425	Human	Spain	40	-3	Unknown	Unknown	2011	Klebsiella pneumoniae	11	11	KL105	Good	wzi75	O2v2	Very high	VIM-1	-	-	2	-	-	-	ybt 10; ICEKp4	-	-	1	IncFIB(K)_1 (100/100); IncFII(K)_1 (100/100); IncR_1 (100/100)
DRR065611	DRR065611	DRS040046	DRP003425	Human	Saudi Arabia	23.7167	44.1167	Unknown	Unknown	2011	Klebsiella pneumoniae	101	101	KL17	Very high	wzi137	O1v1	Very high	VIM-29	CTX-M-14^;CTX-M-15	-	2	-	-	-	ybt 9; ICEKp3	-	-	1	IncM1_1 (99.594/100); IncC_1 (100/100); IncFIB(K)_1 (98.929/100); IncFIB(pQil)_1 (100/100)
DRR065613	DRR065613	DRS040048	DRP003425	Human	Italy	43	12	Unknown	Unknown	2011	Klebsiella pneumoniae	299	299	KL7	Very high	wzi7	O1v1	Very high	VIM-1	-	-	2	-	-	-	-	-	-	0	IncA_1 (98.321/100); IncM1_1 (99.594/100); IncFII(K)_1 (95.946/100); IncFIB(K)_1 (98.929/100); IncFII(K)_1 (98.649/100); Col(pHAD28)_1 (93.13/100)
DRR065615	DRR065615	DRS040050	DRP003425	Human	United Kingdom	54	-2	Unknown	Unknown	2011	Klebsiella pneumoniae	101	101	KL17	None	wzi137	O1v1	Very high	VIM-29	CTX-M-15	-	2	-	-	-	ybt 9; ICEKp3	-	-	1	IncC_1 (100/100); IncFII_1 (100/100); IncFIB(K)_1 (98.929/100); IncFIB(pQil)_1 (100/100)
DRR065618	DRR065618	DRS040053	DRP003425	Human	Greece	39	22	Unknown	Unknown	2011	Klebsiella pneumoniae	423	423	KL8	Very high	wzi8	O2v2	Very high	VIM-1	-	-	2	-	-	-	ybt 14; ICEKp5	-	-	1	IncFIB(pNDM-Mar)_1 (99.544/100); IncHI1B(pNDM-MAR)_1 (99.474/100); IncFIB(K)_1 (98.929/100)
DRR065619	DRR065619	DRS040054	DRP003425	Human	Greece	39	22	Unknown	Unknown	2012	Klebsiella pneumoniae	147	147	KL64	Good	wzi64	O2v1	Very high	KPC-2;VIM-1	-	-	2	-	-	-	-	-	-	0	IncFIB(pKPHS1)_1 (99.821/100); IncR_1 (100/100); IncFII(K)_1 (97.973/100); IncFIB(pQil)_1 (100/100); Col(pHAD28)_1 (92.366/100)
DRR065620	DRR065620	DRS040055	DRP003425	Human	South Africa	-29	24	Unknown	Unknown	2012	Klebsiella pneumoniae	20	20	KL28	Very high	wzi84	O1v2	Very high	VIM-1	CTX-M-15	-	2	-	-	-	-	-	-	0	IncFIB(pNDM-Mar)_1 (99.317/100); IncFII(pCTU2)_1 (96.707/100); IncFII(K)_1 (97.973/100); IncFIB(K)_1 (98.75/100); IncN_1 (99.611/100); Col(pHAD28)_1 (91.603/100); IncHI1B(pNDM-MAR)_1 (100/100)
DRR065623	DRR065623	DRS040058	DRP003425	Human	Italy	43	12	Unknown	Unknown	2012	Klebsiella pneumoniae	101	101	KL17	Very high	wzi137	O1v1	Very high	VIM-1	-	-	2	-	-	-	ybt 9; ICEKp3	-	-	1	IncFIB(K)_1 (98.75/100); IncR_1 (100/100); ColRNAI_1 (100/100); Col440II_1 (99.291/100); IncFII(K)_1 (97.973/100); ColRNAI_1 (90.152/100); FIA(pBK30683)_1 (94.915/100)
DRR065625	DRR065625	DRS040060	DRP003425	Human	Thailand	15	101	Unknown	Unknown	2012	Klebsiella pneumoniae	70	70	KL122	Very high	wzi162	O2v2	Very high	IMP-14^	-	-	2	-	-	-	-	-	-	0	IncC_1 (100/100); IncFIB(pKPHS1)_1 (95.357/100); IncR_1 (99.203/100); IncFIB(K)_1 (99.643/100); ColRNAI_1 (100/100); Col440I_1 (97.368/100); IncFII(K)_1 (99.324/100); IncFII(pKP91)_1 (100/100)
DRR065626	DRR065626	DRS040061	DRP003425	Human	Greece	39	22	Unknown	Unknown	2012	Klebsiella pneumoniae	22	22	KL9	Very high	wzi9	O2v2	Very high	VIM-1	-	-	2	-	-	-	-	-	-	0	IncC_1 (100/100); IncFIB(K)_1 (98.929/100)
DRR065627	DRR065627	DRS040062	DRP003425	Human	Greece	39	22	Unknown	Unknown	2012	Klebsiella pneumoniae	383	383	KL30	Good	-	O1v2	Very high	VIM-19	CTX-M-15	MgrB-49%	3	-	-	-	-	-	-	0	IncFII(K)_1 (97.973/100); IncC_1 (100/100); Col(pHAD28)_1 (92.366/100)
DRR065628	DRR065628	DRS040063	DRP003425	Human	Greece	39	22	Unknown	Unknown	2012	Klebsiella pneumoniae	2c6cb4a8cfb6268824c53f11c3a55aaec86c9afa	383-1LV	KL30	Good	-	O1v2	Good	VIM-19	-	-	2	-	-	-	-	-	-	0	IncC_1 (100/100); IncFII(pKP91)_1 (100/100); IncFIB(K)_1 (100/100); Col(MG828)_1 (94.275/100); IncFII_1 (100/100); Col(pHAD28)_1 (92.366/100)
DRR065629	DRR065629	DRS040064	DRP003425	Human	Spain	40	-3	Unknown	Unknown	2012	Klebsiella pneumoniae	11	11	KL24	Very high	wzi24	O2v1	Good	VIM-1	-	-	2	-	-	-	ybt 10; ICEKp4	-	-	1	IncL_1 (100/100); IncFII(K)_1 (100/100); IncR_1 (100/100); IncFIB(K)_1 (100/100)
DRR065630	DRR065630	DRS040065	DRP003425	Human	Spain	40	-3	Unknown	Unknown	2012	Klebsiella pneumoniae	11	11	KL24	Very high	wzi24	O2v1	Good	VIM-1	-	-	2	-	-	-	ybt 10; ICEKp4	-	-	1	IncL_1 (100/100); IncFII(K)_1 (100/100); IncR_1 (100/100); IncFIB(K)_1 (100/100)
DRR065631	DRR065631	DRS040066	DRP003425	Human	Spain	40	-3	Unknown	Unknown	2012	Klebsiella pneumoniae	11	11	KL24	Very high	wzi24	O2v1	Good	VIM-1	CTX-M-15	-	2	-	-	-	ybt 10; ICEKp4	-	-	1	IncFIB(K)_1 (100/100); IncL_1 (100/100); IncFII(K)_1 (100/100); IncR_1 (100/100)
DRR065632	DRR065632	DRS040067	DRP003425	Human	Philippines	11.3333	123.017	Unknown	Unknown	2013	Klebsiella pneumoniae	20	20	KL24	Good	wzi24	O1v1	Very high	IMP-26	CTX-M-15	-	2	-	-	-	-	-	-	0	FIA(pBK30683)_1 (99.661/100); IncFIB(K)_1 (98.75/100); IncFII(K)_1 (100/100); IncFII(K)_1 (95.946/100)
DRR065633	DRR065633	DRS040068	DRP003425	Human	Philippines	11.3333	123.017	Unknown	Unknown	2013	Klebsiella pneumoniae	14	14	KL2	None	-	O1/O2v1	Good	IMP-26	CTX-M-15	-	2	-	-	-	ybt 13; ICEKp2	-	-	1	IncFIB(pKPHS1)_1 (97.321/100); IncFIB(K)_1 (99.107/100); IncFII(K)_1 (95.946/100)
DRR065634	DRR065634	DRS040069	DRP003425	Human	Philippines	11.3333	123.017	Unknown	Unknown	2013	Klebsiella pneumoniae	14	14	KL2	Good	wzi2	O1/O2v1	Very high	IMP-26	CTX-M-15	-	2	-	-	-	ybt 13; ICEKp2	-	-	1	IncFIB(K)_1 (99.107/100); Col440I_1 (96.491/100); IncFII(K)_1 (95.946/100)
DRR065638	DRR065638	DRS040073	DRP003425	Human	Japan	35	136	Unknown	Unknown	2013	Klebsiella pneumoniae	37	37	KL136	Good	wzi123	O2v2	Very high	IMP-6	CTX-M-2	-	2	-	-	-	-	-	-	0	IncN_1 (99.805/100); IncFII(K)_1 (97.973/100); IncFIB(K)_1 (98.929/100); Col440I_1 (90.351/100); Col440I_1 (94.737/100); Col(pHAD28)_1 (93.13/100)
DRR065640	DRR065640	DRS040075	DRP003425	Human	Japan	35	136	Unknown	Unknown	2013	Klebsiella pneumoniae	37	37	KL136	Good	wzi123	O2v2	High	IMP-1	CTX-M-2	-	2	-	-	-	-	-	-	0	IncFIB(K)_1 (98.929/100); IncFII(K)_1 (97.973/100); Col440I_1 (90.351/100); Col(pHAD28)_1 (93.13/100); IncN_1 (99.805/100)
DRR065641	DRR065641	DRS040076	DRP003425	Human	Japan	35	136	Unknown	Unknown	2013	Klebsiella pneumoniae	14	14	KL2	Good	wzi2	O1v1	Very high	-	CTX-M-2	-	1	-	-	-	-	-	-	0	IncM1_1 (99.053/100); IncFIB(K)_1 (98.929/100); IncN_1 (99.805/100); Col(pHAD28)_1 (92.366/100)
DRR065642	DRR065642	DRS040077	DRP003425	Human	Japan	35	136	Unknown	Unknown	2013	Klebsiella pneumoniae	37	37	KL136	None	wzi123	O2v2	None	IMP-1	CTX-M-2	-	2	-	-	-	-	-	-	0	IncFII(K)_1 (97.973/100); IncFIB(K)_1 (98.929/100); Col440I_1 (90.351/100); IncN_1 (99.805/100); Col(pHAD28)_1 (93.13/100)
DRR065643	DRR065643	DRS040078	DRP003425	Human	Japan	35	136	Unknown	Unknown	2013	Klebsiella pneumoniae	37	37	KL136	Good	wzi123	O2v2	Very high	IMP-1	CTX-M-2	-	2	-	-	-	-	-	-	0	IncFIB(K)_1 (98.929/100); IncFII(K)_1 (97.973/100); Col440I_1 (90.351/100); IncN_1 (99.805/100); Col440I_1 (94.737/100); Col(pHAD28)_1 (93.13/100)
DRR065644	DRR065644	DRS040079	DRP003425	Human	Japan	35	136	Unknown	Unknown	2013	Klebsiella pneumoniae	14	14	KL2	Good	wzi2	O1v1	Very high	IMP-6	CTX-M-2	-	2	-	-	-	-	-	-	0	IncFIB(K)_1 (98.929/100); IncN_1 (99.805/100); Col(pHAD28)_1 (92.366/100)
DRR065645	DRR065645	DRS040080	DRP003425	Human	Hungary	47	19	Unknown	Unknown	2013	Klebsiella pneumoniae	2290	2290	KL112	Very high	wzi93	O1v1	Very high	VIM-4	CTX-M-15	-	2	-	-	-	-	-	-	0	IncR_1 (100/100); IncFIB(K)_1 (99.107/100); FIA(pBK30683)_1 (94.915/100); Col(pHAD28)_1 (92.366/100)
DRR065647	DRR065647	DRS040082	DRP003425	Human	Greece	39	22	Unknown	Unknown	2014	Klebsiella pneumoniae	54	54	KL14	Good	wzi14	OL104	Good	VIM-1	-	-	2	-	-	-	-	-	-	0	IncFIB(pNDM-Mar)_1 (99.544/100); IncFIB(K)(pCAV1099-114)_1 (99.643/100); IncHI1B(pNDM-MAR)_1 (99.474/100)
DRR065649	DRR065649	DRS040084	DRP003425	Human	Romania	46	25	Unknown	Unknown	2014	Klebsiella pneumoniae	11	11	KL107	None	wzi75	O2v2	None	VIM-4	CTX-M-3	-	2	-	-	-	ybt 10; ICEKp4	-	-	1	IncM2_1 (100/100); IncFII_1 (100/100); Col(pHAD28)_1 (100/100)
DRR065650	DRR065650	DRS040085	DRP003425	Human	Hungary	47	19	Unknown	Unknown	2014	Klebsiella pneumoniae	15	15	KL112	High	wzi93	O1v1	Very high	VIM-4	CTX-M-15	-	2	-	-	-	-	-	-	0	IncL_1 (98.643/100); IncR_1 (100/100); IncFIB(K)_1 (99.107/100); Col440I_1 (94.737/100); Col(pHAD28)_1 (92.366/100)
DRR065652	DRR065652	DRS040087	DRP003425	Human	Egypt	26	29	Unknown	Unknown	2014	Klebsiella pneumoniae	376	376	KL2	Very high	wzi2	O1v1	Very high	VIM-1	CTX-M-14^	-	2	iuc unknown	-	-	-	-	-	3	IncC_1 (100/100); IncM1_1 (99.594/100); IncFII(K)_1 (98.649/100); IncFIB(K)_1 (98.929/100); ColRNAI_1 (96.947/100); IncHI1B(pNDM-MAR)_1 (99.474/100)
DRR065654	DRR065654	DRS040089	DRP003425	Human	Greece	39	22	Unknown	Unknown	2012	Klebsiella pneumoniae	147	147	KL64	Good	wzi64	O2v1	Very high	KPC-2;VIM-1	-	-	2	-	-	-	-	-	-	0	IncFIB(pKPHS1)_1 (99.821/100); IncFII(K)_1 (97.973/100); IncFIB(pQil)_1 (100/100); IncR_1 (100/100); ColRNAI_1 (100/100)
DRR065655	DRR065655	DRS040090	DRP003425	Human	Greece	39	22	Unknown	Unknown	2010	Klebsiella pneumoniae	147	147	KL64	None	wzi64	O2v1	Low	KPC-2;VIM-1	-	-	2	-	-	-	-	-	-	0	IncFIB(pKPHS1)_1 (99.821/100); IncFII(K)_1 (97.973/100); IncFIB(pQil)_1 (100/100); IncR_1 (100/100); Col(pHAD28)_1 (92.366/100); ColRNAI_1 (100/100)
DRR065656	DRR065656	DRS040091	DRP003425	Human	Greece	39	22	Unknown	Unknown	2008	Klebsiella pneumoniae	147	147	KL64	Good	wzi64	O2v1	Good	VIM-27	-	MgrB-53%	3	-	-	-	-	-	-	0	IncFIB(pKPHS1)_1 (99.821/100); IncFIB(pNDM-Mar)_1 (99.544/100); IncFII(pKP91)_1 (100/100); IncFIB(K)_1 (100/100); IncR_1 (100/100); IncHI1B(pNDM-MAR)_1 (99.474/100); Col(pHAD28)_1 (92.366/100)
DRR065657	DRR065657	DRS040092	DRP003425	Human	Greece	39	22	Unknown	Unknown	2008	Klebsiella pneumoniae	147	147	KL64	Good	wzi64	O2v1	High	VIM-26	SHV-5^	MgrB-83%	3	-	-	-	-	-	-	0	IncFIB(pKPHS1)_1 (95.536/100); IncC_1 (100/100); IncFIB(pNDM-Mar)_1 (99.544/100); IncR_1 (100/100); IncHI1B(pNDM-MAR)_1 (99.474/100); Col(pHAD28)_1 (92.366/100)
DRR065658	DRR065658	DRS040093	DRP003425	Human	Greece	39	22	Unknown	Unknown	2009	Klebsiella pneumoniae	147	147	KL64	None	wzi64	O2v1	Good	VIM-1	SHV-5	-	2	-	-	-	-	-	-	0	IncFIB(pNDM-Mar)_1 (99.544/100); IncFIB(pKPHS1)_1 (99.821/100); IncM1_1 (100/100); IncHI1B(pNDM-MAR)_1 (99.474/100); IncR_1 (100/100)
DRR065660	DRR065660	DRS040095	DRP003425	Human	Greece	39	22	Unknown	Unknown	2009	Klebsiella pneumoniae	147	147	KL64	None	wzi64	O2v1	Good	VIM-1	-	-	2	-	-	-	-	-	-	0	IncC_1 (100/100); IncFIB(pKPHS1)_1 (99.821/100); IncR_1 (100/100); Col440I_1 (92.105/100)
DRR065661	DRR065661	DRS040096	DRP003425	Human	Greece	39	22	Unknown	Unknown	2009	Klebsiella pneumoniae	147	147	KL64	None	wzi64	O2v1	Very high	VIM-1	-	-	2	-	-	-	-	-	-	0	IncFIB(pNDM-Mar)_1 (99.544/100); IncR_1 (100/100); Col(pHAD28)_1 (92.366/100); Col(pHAD28)_1 (92.366/100); IncHI1B(pNDM-MAR)_1 (99.474/100)
DRR067537	DRR067537	DRS043237	DRP003600	Human	Japan	34.8194	135.529	21	7	2015	Klebsiella pneumoniae	225	225	KL3	None	wzi59	O2v1	Low	-	CTX-M-14	-	1	-	-	-	-	-	-	0	IncFIB(K)_1 (98.929/100); IncI1-I(Gamma)_1 (99.296/100)
DRR067538	DRR067538	DRS043227	DRP003600	Human	Japan	34.8194	135.529	3	8	2015	Klebsiella pneumoniae	225	225	KL3	None	wzi59	O2v2	Low	-	CTX-M-14;CTX-M-8	-	1	-	-	-	-	-	-	0	IncFIB(K)_1 (98.929/100); IncI1-I(Gamma)_1 (99.296/100)
DRR067539	DRR067539	DRS043228	DRP003600	Human	Japan	34.8194	135.529	6	8	2015	Klebsiella pneumoniae	225	225	KL3	None	wzi59	O2v2	None	-	CTX-M-14;CTX-M-8	-	1	-	-	-	-	-	-	0	IncFIB(K)_1 (98.929/100); IncI1-I(Gamma)_1 (99.296/100)
DRR067540	DRR067540	DRS043238	DRP003600	Human	Japan	34.8194	135.529	14	8	2015	Klebsiella pneumoniae	225	225	KL3	None	wzi59	O2v2	None	-	CTX-M-14;CTX-M-8	-	1	-	-	-	-	-	-	0	IncFIB(K)_1 (98.929/100); IncI1-I(Gamma)_1 (99.296/100)
DRR076334	DRR076334	DRS034945	DRP003335	Unknown	Japan	35.5947	139.694	19	6	2016	Klebsiella pneumoniae	258	258	KL107	Very high	wzi154	O2v2	Very high	KPC-2	CTX-M-14	-	2	-	-	-	-	-	-	0	IncFII(K)_1 (100/100); IncC_1 (100/100); IncU_1 (99.469/100); IncX3_1 (99.733/100); IncFIB(K)_1 (100/100); ColRNAI_1 (100/100)
DRR076945	DRR076945	DRS035786	DRP003343	Human	Vietnam	11	107	Unknown	Unknown	2014	Klebsiella pneumoniae	15	15	KL62	Very high	wzi323	O1v1	Very high	OXA-48	CTX-M-15	-	2	-	-	-	ybt 16; ICEKp12	-	-	1	IncFII(K)_1 (100/100); IncC_1 (100/100); IncFIB(pKPHS1)_1 (97.321/100); IncL_1 (100/100); IncFIB(K)_1 (100/100); IncR_1 (100/100); ColRNAI_1 (99.231/100); Col(pHAD28)_1 (92.366/100)
DRR076946	DRR076946	DRS035787	DRP003343	Human	Vietnam	11	107	Unknown	Unknown	2014	Klebsiella pneumoniae	15	15	KL62	Very high	wzi323	O1v1	Very high	OXA-48	CTX-M-15	-	2	-	-	-	ybt 16; ICEKp12	-	-	1	IncFIB(pKPHS1)_1 (97.321/100); IncFII(K)_1 (100/100); IncL_1 (100/100); IncC_1 (100/100); IncFIB(K)_1 (100/100); IncR_1 (100/100); ColRNAI_1 (99.231/100); Col(pHAD28)_1 (92.366/100)
DRR076947	DRR076947	DRS035788	DRP003343	Human	Vietnam	11	107	Unknown	Unknown	2014	Klebsiella pneumoniae	15	15	KL62	Good	wzi323	O1v1	Very high	OXA-48	CTX-M-15	-	2	-	-	-	ybt 16; ICEKp12	-	-	1	IncFIB(pKPHS1)_1 (97.321/100); IncFIB(K)_1 (100/100); IncFII(K)_1 (100/100); IncC_1 (100/100); IncL_1 (100/100); IncR_1 (100/100); ColRNAI_1 (99.231/100); Col(pHAD28)_1 (92.366/100); Col440I_1 (95.614/100)
DRR076948	DRR076948	DRS035789	DRP003343	Human	Vietnam	11	107	Unknown	Unknown	2014	Klebsiella pneumoniae	15	15	KL62	High	wzi323	O1v1	Very high	OXA-48	CTX-M-15	-	2	-	-	-	ybt 16; ICEKp12	-	-	1	IncFIB(pKPHS1)_1 (97.321/100); IncFII(K)_1 (100/100); IncFIB(K)_1 (100/100); IncC_1 (100/100); IncL_1 (100/100); IncR_1 (100/100); ColRNAI_1 (99.231/100); Col(pHAD28)_1 (92.366/100)
DRR076949	DRR076949	DRS035790	DRP003343	Human	Vietnam	11	107	Unknown	Unknown	2014	Klebsiella pneumoniae	914a5ec21a199cce15c3fc487065b037adbac199	15-1LV	KL62	Good	wzi323	O1v1	Very high	OXA-48	CTX-M-15	-	2	-	-	-	ybt 16; ICEKp12	-	-	1	IncFII(K)_1 (100/100); IncC_1 (100/100); IncFIB(pKPHS1)_1 (97.321/100); IncL_1 (100/100); IncR_1 (100/100); ColRNAI_1 (99.231/100); IncFIB(K)_1 (100/100); Col(pHAD28)_1 (92.366/100); Col440I_1 (95.614/100)
DRR076950	DRR076950	DRS035791	DRP003343	Human	Vietnam	11	107	Unknown	Unknown	2014	Klebsiella pneumoniae	15	15	KL62	Good	wzi323	O1v1	Very high	OXA-48	CTX-M-15	-	2	-	-	-	ybt 16; ICEKp12	-	-	1	IncFIB(pKPHS1)_1 (97.321/100); IncFII(K)_1 (100/100); IncL_1 (100/100); IncC_1 (100/100); IncFIB(K)_1 (100/100); IncR_1 (100/100); ColRNAI_1 (99.231/100); Col(pHAD28)_1 (92.366/100); Col440I_1 (95.614/100)
DRR076951	DRR076951	DRS035792	DRP003343	Human	Vietnam	11	107	Unknown	Unknown	2014	Klebsiella pneumoniae	15	15	KL62	Good	wzi323	O1v1	Very high	OXA-48	CTX-M-15	-	2	-	-	-	ybt 16; ICEKp12	-	-	1	IncFIB(pKPHS1)_1 (97.321/100); IncFII(K)_1 (100/100); IncL_1 (100/100); IncC_1 (100/100); IncFIB(K)_1 (100/100); IncR_1 (100/100); ColRNAI_1 (99.231/100); Col(pHAD28)_1 (92.366/100); Col440I_1 (95.614/100)
DRR076952	DRR076952	DRS035793	DRP003343	Human	Vietnam	11	107	Unknown	Unknown	2014	Klebsiella pneumoniae	15	15	KL62	Good	wzi323	O1v1	Very high	OXA-48	CTX-M-15	MgrB-49%	3	-	-	-	ybt 16; ICEKp12	-	-	1	IncFIB(pKPHS1)_1 (97.321/100); IncFII(K)_1 (100/100); IncFIB(K)_1 (100/100); IncC_1 (100/100); IncL_1 (100/100); ColRNAI_1 (99.231/100); IncR_1 (100/100); Col(pHAD28)_1 (92.366/100)
DRR076953	DRR076953	DRS035794	DRP003343	Human	Vietnam	11	107	Unknown	Unknown	2014	Klebsiella pneumoniae	15	15	KL62	Good	wzi323	O1v1	Very high	OXA-48	CTX-M-15	-	2	-	-	-	ybt 16; ICEKp12	-	-	1	IncFIB(pKPHS1)_1 (97.321/100); IncFIB(K)_1 (100/100); IncFII(K)_1 (100/100); IncC_1 (100/100); IncL_1 (100/100); IncR_1 (100/100); ColRNAI_1 (99.231/100); Col440I_1 (95.614/100); Col440I_1 (95.614/100)
DRR076954	DRR076954	DRS035795	DRP003343	Human	Vietnam	11	107	Unknown	Unknown	2014	Klebsiella pneumoniae	15	15	KL62	Very high	wzi323	O1v1	Very high	OXA-48	CTX-M-15	-	2	-	-	-	ybt 16; ICEKp12	-	-	1	IncFIB(pKPHS1)_1 (97.321/100); IncFII(K)_1 (100/100); IncC_1 (100/100); IncL_1 (100/100); IncFIB(K)_1 (100/100); IncR_1 (100/100); ColRNAI_1 (99.231/100); Col(pHAD28)_1 (92.366/100); Col440I_1 (95.614/100)
DRR076955	DRR076955	DRS035796	DRP003343	Human	Vietnam	11	107	Unknown	Unknown	2014	Klebsiella pneumoniae	307	307	KL102	Very high	wzi173	O2v2	Very high	KPC-2	CTX-M-15	-	2	-	-	-	-	-	-	0	IncFIB(K)_1 (98.929/100)
DRR076956	DRR076956	DRS035797	DRP003343	Human	Vietnam	11	107	Unknown	Unknown	2014	Klebsiella pneumoniae	15	15	KL62	Very high	wzi323	O1v1	Very high	OXA-48	CTX-M-15	-	2	-	-	-	ybt 16; ICEKp12	-	-	1	IncFIB(pKPHS1)_1 (97.321/100); IncC_1 (100/100); IncL_1 (100/100); IncFII(K)_1 (98.649/100); IncFII(K)_1 (100/100); IncFIB(K)_1 (100/100); ColRNAI_1 (99.231/100); IncR_1 (100/100); Col(pHAD28)_1 (92.366/100)
DRR076957	DRR076957	DRS035798	DRP003343	Human	Vietnam	11	107	Unknown	Unknown	2014	Klebsiella pneumoniae	15	15	KL62	Very high	wzi323	O1v1	Very high	OXA-48	CTX-M-15	-	2	-	-	-	ybt 16; ICEKp12	-	-	1	IncFIB(pKPHS1)_1 (97.321/100); IncFII(K)_1 (100/100); IncC_1 (100/100); IncL_1 (100/100); IncFIB(K)_1 (100/100); IncR_1 (100/100); ColRNAI_1 (99.231/100); Col(pHAD28)_1 (92.366/100); Col440I_1 (95.614/100); ColpVC_1 (98.446/100)
DRR076958	DRR076958	DRS035799	DRP003343	Human	Vietnam	11	107	Unknown	Unknown	2014	Klebsiella pneumoniae	15	15	KL62	Good	wzi323	O1v1	Very high	OXA-48	CTX-M-15	-	2	-	-	-	ybt 16; ICEKp12	-	-	1	IncFIB(pKPHS1)_1 (97.321/100); IncFII(K)_1 (100/100); IncL_1 (100/100); IncC_1 (100/100); IncFIB(K)_1 (100/100); IncR_1 (100/100); ColRNAI_1 (99.231/100); Col(pHAD28)_1 (92.366/100); Col440I_1 (95.614/100); ColpVC_1 (98.446/100)
DRR076959	DRR076959	DRS035800	DRP003343	Human	Vietnam	11	107	Unknown	Unknown	2014	Klebsiella pneumoniae	15	15	KL62	Very high	wzi323	O1v1	Very high	OXA-48	CTX-M-14	MgrB-0%	3	-	-	-	ybt 16; ICEKp12	-	-	1	IncFIB(pKPHS1)_1 (97.321/100); IncC_1 (100/100); IncL_1 (100/100); IncFII(K)_1 (100/100); IncFII(K)_1 (97.973/100); IncFIB(K)_1 (100/100); IncR_1 (100/100); Col(pHAD28)_1 (92.366/100)
DRR076960	DRR076960	DRS035801	DRP003343	Human	Vietnam	11	107	Unknown	Unknown	2014	Klebsiella pneumoniae	395	395	KL108	Perfect	wzi105	O1v2	Very high	NDM-1	CTX-M-27	-	2	-	-	-	-	-	-	0	IncC_1 (100/100); IncFII(K)_1 (100/100); IncFIB(K)_1 (100/100); IncR_1 (100/100); FIA(pBK30683)_1 (94.915/100); Col(pHAD28)_1 (93.13/100); Col(pHAD28)_1 (90.076/100)
DRR076961	DRR076961	DRS035802	DRP003343	Human	Vietnam	11	107	Unknown	Unknown	2014	Klebsiella pneumoniae	15	15	KL10	Good	wzi10	O1v1	Very high	NDM-4	CTX-M-14;CTX-M-15	MgrB-53%	3	-	-	-	ybt 13; ICEKp2	-	-	1	IncFIB(K)_1 (100/100); IncFII(K)_1 (100/100); IncFII(K)_1 (97.973/100); IncR_1 (100/100); FIA(pBK30683)_1 (94.915/100); Col440I_1 (95.614/100); Col(pHAD28)_1 (92.366/100)
DRR076962	DRR076962	DRS035803	DRP003343	Human	Vietnam	11	107	Unknown	Unknown	2014	Klebsiella pneumoniae	15	15	KL62	Good	wzi323	O1v1	Very high	OXA-48	CTX-M-14;CTX-M-15	-	2	-	-	-	ybt 16; ICEKp12	-	-	1	IncFIB(pKPHS1)_1 (97.321/100); IncC_1 (100/100); IncL_1 (100/100); IncFII(K)_1 (100/100); IncFII(K)_1 (97.973/100); IncR_1 (100/100); IncFIB(K)_1 (100/100); Col(pHAD28)_1 (94.656/100); Col(pHAD28)_1 (92.366/100)
DRR076963	DRR076963	DRS035804	DRP003343	Human	Vietnam	11	107	Unknown	Unknown	2014	Klebsiella pneumoniae	15	15	KL62	Very high	wzi323	O1v1	Very high	OXA-48	CTX-M-14	-	2	-	-	-	ybt 16; ICEKp12	-	-	1	IncFIB(pKPHS1)_1 (97.321/100); IncC_1 (100/100); IncL_1 (100/100); IncFII(K)_1 (100/100); IncFII(K)_1 (97.973/100); IncFIB(K)_1 (100/100); IncR_1 (100/100); Col(pHAD28)_1 (94.656/100); Col(pHAD28)_1 (92.366/100)
DRR076964	DRR076964	DRS035805	DRP003343	Human	Vietnam	11	107	Unknown	Unknown	2014	Klebsiella pneumoniae	16	16	KL51	Good	wzi50	O3b	Very high	OXA-48	CTX-M-14;CTX-M-15	-	2	-	-	-	-	-	-	0	IncFII(K)_1 (97.973/100); IncFIB(K)_1 (98.75/100); IncL_1 (100/100); Col(pHAD28)_1 (92.366/100); Col440II_1 (100/100); ColpVC_1 (98.446/100)
DRR076965	DRR076965	DRS035806	DRP003343	Human	Vietnam	11	107	Unknown	Unknown	2014	Klebsiella pneumoniae	16	16	KL51	Good	wzi50	O3b	Very high	OXA-48	CTX-M-14;CTX-M-15	-	2	-	-	-	-	-	-	0	IncFII(K)_1 (97.973/100); IncFIB(K)_1 (98.75/100); IncL_1 (100/100); Col(pHAD28)_1 (92.366/100); ColpVC_1 (98.446/100)
DRR076966	DRR076966	DRS035807	DRP003343	Human	Vietnam	11	107	Unknown	Unknown	2014	Klebsiella pneumoniae	2353	2353	KL109	Good	wzi211	OL101	Good	NDM-4	CTX-M-27	-	2	-	-	-	-	-	-	0	IncFIA(HI1)_1 (96.907/100); IncFII(pSE11)_1 (94.717/100); Col(pHAD28)_1 (92.366/100); Col(pHAD28)_1 (100/100); ColpVC_1 (98.446/100)
DRR076967	DRR076967	DRS035808	DRP003343	Human	Vietnam	11	107	Unknown	Unknown	2015	Klebsiella pneumoniae	147	147	KL64	Good	wzi64	O2v1	Very high	OXA-48	CTX-M-15	-	2	-	-	-	-	-	-	0	IncL_1 (100/100); ColRNAI_1 (100/100); IncFIB(K)_1 (98.929/100); Col(pHAD28)_1 (92.366/100); IncFII(K)_1 (95.946/100); ColpVC_1 (97.927/100)
DRR076968	DRR076968	DRS035809	DRP003343	Human	Vietnam	11	107	Unknown	Unknown	2015	Klebsiella pneumoniae	16	16	KL51	Good	wzi50	O3b	Very high	NDM-4	CTX-M-14;CTX-M-15	-	2	-	-	-	-	-	-	0	IncFIB(pKPHS1)_1 (98.75/100); IncFIB(K)_1 (98.75/100); IncFII(K)_1 (97.973/100); IncFII(K)_1 (97.973/100); Col440II_1 (100/100); Col(pHAD28)_1 (92.366/100); Col440I_1 (100/100); Col440I_1 (100/100)
DRR076969	DRR076969	DRS035810	DRP003343	Human	Vietnam	11	107	Unknown	Unknown	2015	Klebsiella pneumoniae	15	15	KL10	Very high	wzi10	O1v1	Very high	NDM-4	CTX-M-14;CTX-M-15	-	2	-	-	-	ybt 13; ICEKp2	-	-	1	IncFIB(pKPHS1)_1 (98.036/100); IncFII(K)_1 (97.973/100); IncR_1 (100/100); ColRNAI_1 (100/100); Col440I_1 (99.123/100); FIA(pBK30683)_1 (94.915/100); Col440I_1 (95.614/100); Col(pHAD28)_1 (92.366/100)
DRR076970	DRR076970	DRS035811	DRP003343	Human	Vietnam	11	107	Unknown	Unknown	2015	Klebsiella pneumoniae	16	16	KL51	Good	wzi50	O3b	Very high	NDM-4	CTX-M-14;CTX-M-15	-	2	-	-	-	-	-	-	0	IncFIB(pKPHS1)_1 (98.75/100); IncFIB(K)_1 (98.75/100); IncFII(K)_1 (97.973/100); Col(pHAD28)_1 (92.366/100); Col(pHAD28)_1 (92.366/100); IncFII(K)_1 (97.973/100); Col440I_1 (100/100); Col(MG828)_1 (93.13/100)
DRR076971	DRR076971	DRS035812	DRP003343	Human	Vietnam	11	107	Unknown	Unknown	2015	Klebsiella pneumoniae	395	395	KL108	Good	wzi105	O1v2	Very high	NDM-1	CTX-M-27	-	2	-	-	-	-	-	-	0	IncFIB(K)_1 (100/100); IncC_1 (100/100); IncFII(K)_1 (100/100); IncR_1 (100/100); FIA(pBK30683)_1 (94.915/100); Col(pHAD28)_1 (93.13/100)
DRR098844	DRR098844	DRS100223	DRP005171	Human	Japan	35.7049	139.715	Unknown	Unknown	2016	Klebsiella pneumoniae	45	45	KL52	Good	wzi50	OL101	Good	OXA-232	CTX-M-15	-	2	-	-	-	ybt 10; ICEKp4	-	-	1	IncFII(K)_1 (99.324/100); IncFIB(K)_1 (98.929/100); IncR_1 (100/100); IncFII(pKP91)_1 (100/100); IncFII_1 (100/100); ColKP3_1 (100/100)
DRR100992	DRR100992	DRS050657	DRP003841	Unknown	Taiwan	24	121	Unknown	Unknown	2015	Klebsiella pneumoniae	1	1	KL107	None	wzi45	OL101	Good	-	SHV-12	-	1	-	-	-	-	-	-	0	IncFIB(pNDM-Mar)_1 (100/100); IncM2_1 (96.552/100); IncI1-I(Gamma)_1 (99.296/100); IncFII(K)_1 (97.973/100); IncFIB(K)_1 (98.929/100); IncN_1 (99.222/100); Col(pHAD28)_1 (92.366/100); Col(pHAD28)_1 (94.656/100); Col(pHAD28)_1 (92.366/100); IncHI1B(pNDM-MAR)_1 (100/100)
DRR100993	DRR100993	DRS050658	DRP003841	Unknown	Taiwan	24	121	Unknown	Unknown	2015	Klebsiella pneumoniae	844	844	KL30	None	-	O2v2	Good	GES-5^	OXA-17	mcr-9.1	3	-	-	-	-	-	-	0	IncC_1 (100/100); IncHI2_1 (100/100); IncHI2A_1 (100/100); IncP6_1 (99.628/100); FII(pBK30683)_1 (91.63/100); Col(pHAD28)_1 (90.076/100); Col(pHAD28)_1 (94.656/100)
DRR100995	DRR100995	DRS050660	DRP003841	Unknown	Taiwan	24	121	Unknown	Unknown	2015	Klebsiella pneumoniae	15	15	KL13	None	wzi243	O3b	Good	GES-5^	OXA-17	-	2	-	-	-	-	-	-	0	IncFIB(pNDM-Mar)_1 (100/100); IncFII(Yp)_1 (99.565/100); IncFII(K)_1 (97.973/100); IncFII(K)_1 (95.946/100); IncFIB(K)_1 (99.107/100); IncFIA(HI1)_1 (96.907/100); IncP6_1 (99.628/100); IncR_1 (100/100); Col(pHAD28)_1 (91.603/100); IncHI1B(pNDM-MAR)_1 (100/100); Col(pHAD28)_1 (93.13/100); ColpVC_1 (98.446/100)
DRR100996	DRR100996	DRS050661	DRP003841	Unknown	Taiwan	24	121	Unknown	Unknown	2015	Klebsiella pneumoniae	2785	2785	KL31	Good	wzi102	O3b	Good	GES-5^	OXA-17;SHV-12^	mcr-9.1	3	-	-	-	-	-	-	0	IncC_1 (100/100); IncHI2_1 (100/100); IncFIB(K)_1 (98.929/100); Col440I_1 (95.614/100); IncHI2A_1 (100/100); Col(pHAD28)_1 (93.13/100); FIA(pBK30683)_1 (99.661/100); Col(pHAD28)_1 (90.076/100); IncFII(pKP91)_1 (100/100)
DRR101002	DRR101002	DRS050667	DRP003841	Unknown	Taiwan	24	121	Unknown	Unknown	2015	Klebsiella pneumoniae	11	11	KL42	Good	wzi42	O4	High	GES-5^	OXA-17	-	2	-	-	-	-	-	-	0	IncC_1 (100/100); IncFIB(K)_1 (99.107/100); IncFII(K)_1 (95.946/100); IncFIB(pQil)_1 (100/100); Col440I_1 (100/100); Col(pHAD28)_1 (93.13/100); Col440I_1 (94.737/100)
DRR101006	DRR101006	DRS050671	DRP003841	Unknown	Taiwan	24	121	Unknown	Unknown	2015	Klebsiella pneumoniae	844	844	KL30	Good	-	O2v2	Very high	GES-5^	OXA-17	mcr-9.1	3	-	-	-	-	-	-	0	IncHI2A_1 (100/100); IncHI2_1 (100/100); IncC_1 (100/100); IncP6_1 (99.628/100); FII(pBK30683)_1 (91.63/100); Col(pHAD28)_1 (90.076/100); Col(pHAD28)_1 (94.656/100)
DRR101008	DRR101008	DRS050673	DRP003841	Unknown	Taiwan	24	121	Unknown	Unknown	2015	Klebsiella pneumoniae	1916	1916	KL27	None	wzi27	O1v1	Good	GES-5^	OXA-17;SHV-12	-	2	-	-	-	-	-	-	0	IncC_1 (100/100); IncFIB(pNDM-Mar)_1 (95.216/100); FIA(pBK30683)_1 (99.661/100); IncR_1 (100/100); IncFII(K)_1 (98.649/100); IncFIB(pQil)_1 (100/100); Col(pHAD28)_1 (92.366/100); Col440I_1 (96.491/100)
DRR101011	DRR101011	DRS050676	DRP003841	Unknown	Japan	35	136	Unknown	Unknown	2015	Klebsiella pneumoniae	2791	2791	KL48	None	wzi22	OL102	None	GES-5^	-	-	2	-	-	-	-	-	-	0	FII(pBK30683)_1 (91.63/100); IncFIB(pNDM-Mar)_1 (100/100); IncFIB(K)_1 (98.929/100); IncFII(K)_1 (97.297/100); IncFIB(pKPHS1)_1 (99.643/100); Col(pHAD28)_1 (94.656/100)
DRR111568	DRR111568	DRS074990	DRP003581	Human	Myanmar	16.7788	96.149	18	6	2015	Klebsiella pneumoniae	340	340	KL149	Very high	wzi110	O4	Very high	NDM-4	CTX-M-65	-	2	-	-	-	-	-	-	0	IncFII(pHN7A8)_1 (100/100); IncX3_1 (100/100); IncFIB(K)_1 (98.929/100); IncFIA(HI1)_1 (96.649/100); Col(pHAD28)_1 (93.13/100); IncN_1 (100/100)
DRR111575	DRR111575	DRS074996	DRP003581	Human	Myanmar	16.7788	96.149	25	1	2016	Klebsiella pneumoniae	147	147	KL64	Good	wzi64	O2v1	Very high	NDM-1	CTX-M-15	-	2	-	-	-	ybt 9; ICEKp3	-	-	1	IncFIB(pKPHS1)_1 (95.536/100); IncFIB(pQil)_1 (100/100); IncR_1 (100/100); Col(pHAD28)_1 (92.366/100)
DRR111578	DRR111578	DRS074999	DRP003581	Human	Myanmar	16.7788	96.149	14	3	2016	Klebsiella pneumoniae	147	147	KL64	Very high	wzi64	O2v1	Very high	NDM-1	CTX-M-15	-	2	-	-	-	ybt 16; ICEKp12	-	-	1	IncM2_1 (100/100); IncFIB(pQil)_1 (100/100); IncFII(K)_1 (98.649/100); Col(pHAD28)_1 (94.656/100); Col(pHAD28)_1 (92.366/100); Col(pHAD28)_1 (94.656/100); ColpVC_1 (98.446/100)
DRR111602	DRR111602	DRS075023	DRP003581	Human	Myanmar	16.7788	96.149	25	8	2016	Klebsiella pneumoniae	101	101	KL17	Perfect	wzi137	O1v1	Very high	NDM-5	CTX-M-15	-	2	-	-	-	ybt 9; ICEKp3	-	-	1	IncFII_1 (100/100); IncFIB(K)_1 (98.929/100); Col(pHAD28)_1 (94.656/100); Col440II_1 (96.809/100)
DRR111604	DRR111604	DRS075025	DRP003581	Human	Myanmar	16.7788	96.149	26	8	2016	Klebsiella pneumoniae	147	147	KL128	Very high	wzi99	O3b	Very high	NDM-1	CTX-M-15	-	2	-	-	-	-	-	-	0	IncFIA(HI1)_1 (96.907/100); Col(pHAD28)_1 (92.366/100); Col(pHAD28)_1 (94.656/100); IncFII(K)_1 (98.649/100); Col440I_1 (100/100)
DRR111605	DRR111605	DRS075026	DRP003581	Human	Myanmar	16.7788	96.149	30	8	2016	Klebsiella pneumoniae	101	101	KL17	Perfect	wzi137	O1v1	Very high	NDM-5	CTX-M-15	-	2	-	-	-	ybt 9; ICEKp3	-	-	1	IncFII_1 (100/100); IncFIB(K)_1 (98.929/100); Col(pHAD28)_1 (94.656/100); Col440II_1 (96.809/100)
DRR111606	DRR111606	DRS075027	DRP003581	Human	Myanmar	16.7788	96.149	31	8	2016	Klebsiella pneumoniae	147	147	KL10	Good	wzi420	O3/O3a	Good	NDM-5	CTX-M-15	-	2	-	-	-	ybt 10; ICEKp4	-	-	1	IncFIB(pQil)_1 (100/100); IncFII_1 (100/100); IncFII(K)_1 (98.649/100); IncR_1 (100/100); Col(pHAD28)_1 (94.656/100); FIA(pBK30683)_1 (94.915/100); Col(pHAD28)_1 (92.366/100); Col(BS512)_1 (100/100)
DRR111610	DRR111610	DRS075031	DRP003581	Human	Myanmar	16.7788	96.149	21	11	2016	Klebsiella pneumoniae	101	101	KL17	Perfect	wzi137	O1v1	Very high	NDM-5	CTX-M-15	-	2	-	-	-	ybt 9; ICEKp3	-	-	1	IncFII_1 (100/100); IncFIB(K)_1 (98.929/100); Col(pHAD28)_1 (94.656/100); Col440II_1 (96.809/100)
DRR120561	DRR120561	DRS083312	DRP004119	Human	Japan	34.6918	135.492	Unknown	12	2015	Klebsiella pneumoniae	1715	1715	KL17	Very high	wzi137	O1v1	Very high	IMP-6	CTX-M-2	-	2	-	-	-	-	-	-	0	IncR_1 (99.203/100); IncFII(K)_1 (95.946/100); IncN_1 (99.805/100); IncFIB(K)_1 (98.929/100); FII(pBK30683)_1 (90.308/100); IncFII(K)_1 (97.973/100); Col(pHAD28)_1 (92.366/100); Col(pHAD28)_1 (94.656/100); Col(pHAD28)_1 (93.13/100)
DRR120564	DRR120564	DRS117591	DRP004119	Human	Japan	34.6918	135.492	Unknown	12	2015	Klebsiella pneumoniae	45	45	KL24	Very high	wzi101	O2v1	Very high	IMP-6	CTX-M-2	-	2	-	-	-	ybt 10; ICEKp4	-	-	1	IncFIB(K)_1 (98.929/100); FII(pBK30683)_1 (91.63/100); IncN_1 (99.805/100); IncFII(K)_1 (97.973/100); Col(pHAD28)_1 (93.13/100); Col440II_1 (97.518/100)
DRR120566	DRR120566	DRS117593	DRP004119	Human	Japan	34.6918	135.492	Unknown	12	2015	Klebsiella pneumoniae	45	45	KL24	Very high	wzi101	O2v1	Very high	IMP-6	CTX-M-2	-	2	-	-	-	ybt 10; ICEKp4	-	-	1	IncFIB(K)_1 (98.929/100); FII(pBK30683)_1 (90.308/100); FII(pBK30683)_1 (91.63/100); IncN_1 (99.805/100); IncFII(K)_1 (97.973/100); Col(pHAD28)_1 (93.13/100); Col440II_1 (97.518/100)
DRR120567	DRR120567	DRS117594	DRP004119	Human	Japan	34.6918	135.492	Unknown	12	2015	Klebsiella pneumoniae	37	37	KL136	Very high	wzi123	O2v2	Good	IMP-6	CTX-M-2	-	2	-	-	-	-	-	-	0	IncN_1 (99.805/100); IncFIB(K)_1 (98.929/100); Col(pHAD28)_1 (93.13/100); IncFII(K)_1 (97.973/100)
DRR120570	DRR120570	DRS117597	DRP004119	Human	Japan	34.6918	135.492	Unknown	12	2015	Klebsiella pneumoniae	24b0357765bda962ea5510b8f3016741798b478d	490-2LV	KL107	None	-	O1v1	Good	IMP-6	CTX-M-2	-	2	-	-	-	-	-	-	0	IncN_1 (99.805/100); IncR_1 (99.602/100); IncFIB(K)_1 (98.929/100)
DRR120571	DRR120571	DRS117598	DRP004119	Human	Japan	34.6918	135.492	Unknown	12	2015	Klebsiella pneumoniae	37	37	KL136	Very high	wzi123	O2v2	Good	IMP-6	CTX-M-2	-	2	-	-	-	-	-	-	0	IncN_1 (99.805/100); IncFIB(K)_1 (98.929/100); Col(pHAD28)_1 (93.13/100); IncFII(K)_1 (97.973/100)
DRR120572	DRR120572	DRS117599	DRP004119	Human	Japan	34.6918	135.492	Unknown	12	2015	Klebsiella pneumoniae	37	37	KL136	Very high	wzi123	O2v2	Very high	IMP-6	CTX-M-2	-	2	-	-	-	-	-	-	0	IncN_1 (99.805/100); IncFIB(K)_1 (98.929/100); Col(pHAD28)_1 (93.13/100); IncFII(K)_1 (97.973/100)
DRR120573	DRR120573	DRS117600	DRP004119	Human	Japan	34.6918	135.492	Unknown	12	2015	Klebsiella pneumoniae	37	37	KL136	Very high	wzi123	O2v2	Good	IMP-6	CTX-M-2	-	2	-	-	-	-	-	-	0	IncFIB(K)_1 (98.929/100); IncFII(K)_1 (97.973/100); IncN_1 (99.805/100); Col(pHAD28)_1 (93.13/100)
DRR120577	DRR120577	DRS083313	DRP004119	Human	Japan	34.6918	135.492	Unknown	12	2015	Klebsiella pneumoniae	584	584	KL38	Very high	wzi96	O3b	Very high	IMP-6	CTX-M-2	-	2	-	-	-	-	-	-	0	IncFII(K)_1 (98.649/100); IncN_1 (99.805/100); IncFIA(HI1)_1 (97.423/100); IncFIB(K)_1 (98.929/100); IncFII(K)_1 (95.946/100)
DRR120586	DRR120586	DRS117612	DRP004119	Human	Japan	34.6918	135.492	Unknown	12	2015	Klebsiella pneumoniae	37	37	KL136	Very high	wzi123	O2v2	Very high	-	CTX-M-3	-	1	-	-	-	-	-	-	0	IncN_1 (99.611/100); IncFIB(K)_1 (98.929/100); IncFII(K)_1 (97.973/100)
DRR120587	DRR120587	DRS117613	DRP004119	Human	Japan	34.6918	135.492	Unknown	12	2015	Klebsiella pneumoniae	37	37	KL136	Good	wzi123	O2v2	Very high	IMP-6	CTX-M-2	-	2	-	-	-	-	-	-	0	IncN_1 (99.805/100); IncFIB(K)_1 (98.929/100); IncFII(K)_1 (97.973/100); Col(pHAD28)_1 (93.13/100)
DRR120588	DRR120588	DRS117614	DRP004119	Human	Japan	34.6918	135.492	Unknown	12	2015	Klebsiella pneumoniae	64a04e68f661d4c013d94fd2d1cfe78f04197b39	915-1LV	KL10	Very high	wzi236	O2v2	Very high	IMP-6	CTX-M-2	-	2	-	-	-	-	-	-	0	IncN_1 (99.805/100); IncFIB(K)_1 (98.929/100); IncFII(K)_1 (97.973/100); Col440I_1 (94.737/100)
DRR120589	DRR120589	DRS117615	DRP004119	Human	Japan	34.6918	135.492	Unknown	12	2015	Klebsiella pneumoniae	37	37	KL136	Good	wzi123	OL102	None	IMP-6	CTX-M-2	-	2	-	-	-	-	-	-	0	IncFIB(K)_1 (98.929/100); IncN_1 (99.611/100); IncFII(K)_1 (97.973/100); Col(pHAD28)_1 (93.13/100)
DRR120590	DRR120590	DRS117616	DRP004119	Human	Japan	34.6918	135.492	Unknown	12	2015	Klebsiella pneumoniae	466	466	KL22	Very high	wzi37	O1v1	Very high	-	CTX-M-133.v1	-	1	-	-	-	ybt 10; ICEKp4	-	-	1	IncFIB(K)_1 (98.929/100); IncN_1 (99.611/100)
DRR120591	DRR120591	DRS117617	DRP004119	Human	Japan	34.6918	135.492	Unknown	12	2015	Klebsiella pneumoniae	45	45	KL24	Very high	wzi101	O2v1	Very high	IMP-6	CTX-M-2	-	2	-	-	-	ybt 10; ICEKp4	-	-	1	IncN_1 (99.805/100); IncFIB(K)_1 (98.929/100); FII(pBK30683)_1 (90.308/100); Col(pHAD28)_1 (93.13/100); IncFII(K)_1 (97.973/100); Col440II_1 (97.518/100)
DRR120593	DRR120593	DRS117619	DRP004119	Human	Japan	34.6918	135.492	Unknown	12	2015	Klebsiella pneumoniae	15	15	KL112	Very high	wzi93	O1v1	Very high	IMP-6	CTX-M-15	-	2	-	-	-	-	-	-	0	IncHI2A_1 (100/100); IncHI2_1 (100/100); IncFIB(pKPHS1)_1 (95.893/100); IncR_1 (100/100); ColRNAI_1 (98.462/100); FIA(pBK30683)_1 (94.915/100)
DRR120596	DRR120596	DRS117622	DRP004119	Human	Japan	34.6918	135.492	Unknown	12	2015	Klebsiella pneumoniae	107	107	KL158	Very high	wzi380	O1v1	Very high	IMP-6	CTX-M-2	-	2	-	-	-	-	-	-	0	IncN_1 (99.805/100)
DRR120598	DRR120598	DRS117624	DRP004119	Human	Japan	34.6918	135.492	Unknown	12	2015	Klebsiella pneumoniae	12	12	KL122	Very high	wzi162	O1v2	Very high	IMP-6	CTX-M-2	-	2	-	-	-	-	-	-	0	IncN_1 (99.805/100); FII(pBK30683)_1 (91.63/100); IncFII(K)_1 (97.973/100); IncFIB(K)_1 (98.929/100); IncFIB(pQil)_1 (99.865/100); IncFII(K)_1 (95.27/100); Col(pHAD28)_1 (90.909/100)
DRR120599	DRR120599	DRS117625	DRP004119	Human	Japan	34.6918	135.492	Unknown	12	2015	Klebsiella pneumoniae	37	37	KL136	Good	wzi123	O2v2	Very high	IMP-6	CTX-M-2	-	2	-	-	-	-	-	-	0	IncN_1 (99.805/100); IncX1_1 (98.663/100); IncFIB(K)_1 (98.929/100); Col(pHAD28)_1 (93.13/100)
DRR120601	DRR120601	DRS117627	DRP004119	Human	Japan	34.6918	135.492	Unknown	12	2015	Klebsiella pneumoniae	37	37	KL136	Very high	wzi123	O2v2	Good	IMP-6	CTX-M-2	-	2	-	-	-	-	-	-	0	IncN_1 (99.805/100); IncFIB(K)_1 (98.929/100); Col(pHAD28)_1 (93.13/100); IncFII(K)_1 (97.973/100)
DRR120606	DRR120606	DRS117632	DRP004119	Human	Japan	34.6918	135.492	Unknown	12	2015	Klebsiella pneumoniae	37	37	KL136	High	wzi123	O2v2	Very high	IMP-6	CTX-M-2	-	2	-	-	-	-	-	-	0	IncN_1 (99.805/100); IncFIB(K)_1 (98.929/100); IncFII(K)_1 (97.973/100); Col(pHAD28)_1 (93.13/100)
DRR120610	DRR120610	DRS075040	DRP003581	Unknown	Myanmar	16.7759	96.1497	24	1	2017	Klebsiella pneumoniae	147	147	KL64	Very high	wzi64	O2v1	Very high	NDM-1	-	-	2	-	-	-	-	-	-	0	IncFIB(pKPHS1)_1 (98.571/100); IncFIB(K)(pCAV1099-114)_1 (99.821/100); IncFIB(pQil)_1 (100/100); IncHI1B(pNDM-MAR)_1 (99.474/100); IncR_1 (100/100); Col440I_1 (100/100); Col(pHAD28)_1 (92.366/100)
DRR121794	DRR121794	DRS062165	DRP004189	Human	Thailand	13.7666	100.527	7	12	2014	Klebsiella pneumoniae	16	16	KL51	Very high	wzi50	O3b	Very high	OXA-181	CTX-M-15	-	2	-	-	-	ybt 10; ICEKp4	-	-	1	IncFII(K)_1 (97.973/100); IncFIB(K)_1 (98.75/100); IncFII_1 (95.802/100); IncX3_1 (100/100); Col(pHAD28)_1 (92.366/100); Col440II_1 (100/100); Col156_1 (94.805/100)
DRR121796	DRR121796	DRS062167	DRP004189	Human	Thailand	13.7666	100.527	20	3	2014	Klebsiella pneumoniae	231	231	KL51	High	wzi104	O1v2	Very high	NDM-1	CTX-M-15	-	2	-	-	-	ybt 14; ICEKp5	-	-	1	IncFIB(pQil)_1 (100/100); IncFIB(AP001918)_1 (98.387/100); IncFIA_1 (99.742/100); Col156_1 (98.701/100); Col440I_1 (96.491/100); IncFII(K)_1 (97.973/100); IncFII(pAMA1167-NDM-5)_1 (98.084/100); Col(pHAD28)_1 (92.366/100)
DRR121797	DRR121797	DRS062168	DRP004189	Human	Thailand	13.7666	100.527	4	9	2013	Klebsiella pneumoniae	340	340	KL64	Perfect	wzi64	O2v1	Very high	NDM-1	CTX-M-15	-	2	-	-	-	-	-	-	0	IncFIB(K)_1 (100/100); IncN2_1 (100/100); IncFII(K)_1 (100/100); IncR_1 (100/100); FIA(pBK30683)_1 (94.915/100); Col440I_1 (97.368/100); Col440I_1 (96.491/100)
DRR121811	DRR121811	DRS062172	DRP004189	Human	Thailand	13.7666	100.527	3	7	2015	Klebsiella pneumoniae	340	340	KL64	Perfect	wzi64	O2v1	Very high	NDM-1	CTX-M-15;SHV-2A^	MgrB-60%	3	-	-	-	-	-	-	0	IncN2_1 (100/100); IncFII(K)_1 (100/100); IncFIB(K)_1 (100/100); Col440I_1 (96.491/100); IncR_1 (100/100); FIA(pBK30683)_1 (94.915/100); Col440I_1 (97.368/100)
DRR121812	DRR121812	DRS062173	DRP004189	Human	Thailand	13.7666	100.527	23	10	2015	Klebsiella pneumoniae	14	14	KL2	High	wzi2	O1v1	Good	NDM-1;OXA-232	CTX-M-15	mcr-1.1	3	-	-	-	ybt 14; ICEKp5	-	-	1	IncFIB(pNDM-Mar)_1 (99.544/100); IncFIB(K)_1 (100/100); IncI2(Delta)_1 (98.418/100); ColKP3_1 (100/100); IncR_1 (100/100); IncHI1B(pNDM-MAR)_1 (100/100)
DRR121813	DRR121813	DRS062174	DRP004189	Human	Thailand	13.7666	100.527	18	9	2015	Klebsiella pneumoniae	231	231	KL51	High	wzi104	O1v2	Very high	OXA-232	-	-	2	iuc unknown	-	-	ybt 14; ICEKp5	-	-	4	IncFIB(pQil)_1 (100/100); IncFIA_1 (99.742/100); IncFII(K)_1 (97.973/100); Col440I_1 (96.491/100); ColKP3_1 (100/100); Col440I_1 (95.614/100); IncFII(pAMA1167-NDM-5)_1 (98.084/100); Col(BS512)_1 (100/100)
DRR121814	DRR121814	DRS062175	DRP004189	Human	Thailand	13.7666	100.527	10	9	2015	Klebsiella pneumoniae	11	11	KL15	Very high	wzi50	O4	Very high	NDM-1	CTX-M-15	-	2	-	-	-	ybt 9; ICEKp3	-	-	1	IncFII(K)_1 (100/100); IncN2_1 (100/100); IncFIB(K)_1 (100/100); Col440I_1 (97.368/100); Col440I_1 (96.491/100)
DRR121815	DRR121815	DRS062176	DRP004189	Human	Thailand	13.7666	100.527	30	9	2015	Klebsiella pneumoniae	231	231	KL51	Good	wzi104	O1v2	Very high	OXA-232	CTX-M-15	-	2	iuc unknown	-	-	ybt 14; ICEKp5	-	-	4	IncFIB(pQil)_1 (100/100); IncFIA_1 (99.742/100); ColKP3_1 (100/100); IncFII(K)_1 (97.973/100); IncFII(pAMA1167-NDM-5)_1 (98.084/100)
DRR121816	DRR121816	DRS062177	DRP004189	Human	Thailand	13.7666	100.527	26	10	2015	Klebsiella pneumoniae	101	101	KL106	Good	wzi29	O1v2	Very high	OXA-181	-	-	2	-	-	-	-	-	-	0	IncFIB(K)_1 (98.929/100); IncFII(K)_1 (99.324/100); IncM2_1 (96.552/100); IncX3_1 (100/100)
DRR121818	DRR121818	DRS062179	DRP004189	Human	Thailand	13.7666	100.527	30	10	2015	Klebsiella pneumoniae	16	16	KL51	Very high	wzi50	O3b	Very high	NDM-4	CTX-M-14;CTX-M-15	-	2	-	-	-	-	-	-	0	IncFIB(K)_1 (98.75/100); IncFII(K)_1 (97.973/100); Col(pHAD28)_1 (92.366/100); Col440II_1 (100/100); Col440I_1 (100/100); IncFII(K)_1 (97.973/100)
DRR121819	DRR121819	DRS062180	DRP004189	Human	Thailand	13.7666	100.527	4	11	2015	Klebsiella pneumoniae	336	336	KL25	High	wzi141	O5	High	NDM-1	CTX-M-15	-	2	-	-	-	ybt 15; ICEKp11	-	-	1	IncFIB(K)_1 (98.929/100); IncFII(K)_1 (99.324/100); IncN2_1 (100/100); ColRNAI_1 (99.231/100); Col(pHAD28)_1 (92.366/100)
DRR121820	DRR121820	DRS062181	DRP004189	Human	Thailand	13.7666	100.527	9	11	2015	Klebsiella pneumoniae	231	231	KL51	High	wzi104	O1v2	Very high	NDM-1	CTX-M-15	-	2	iuc unknown	-	-	ybt 14; ICEKp5	-	-	4	IncFIB(pQil)_1 (100/100); IncFIA_1 (99.742/100); Col(pHAD28)_1 (92.366/100); IncFII(K)_1 (97.973/100); IncFII(pAMA1167-NDM-5)_1 (98.084/100)
DRR121821	DRR121821	DRS062182	DRP004189	Human	Thailand	13.7666	100.527	15	11	2015	Klebsiella pneumoniae	14	14	KL2	Very high	wzi2	O1v1	Good	NDM-1	CTX-M-15	-	2	-	-	-	-	-	-	0	IncFIB(K)_1 (100/100); IncFIB(pNDM-Mar)_1 (99.544/100); IncR_1 (100/100); IncHI1B(pNDM-MAR)_1 (100/100)
DRR121822	DRR121822	DRS062183	DRP004189	Human	Thailand	13.7666	100.527	10	12	2015	Klebsiella pneumoniae	340	340	KL64	Perfect	wzi64	O2v1	Very high	NDM-1	CTX-M-15	-	2	-	-	-	-	-	-	0	IncFIB(K)_1 (100/100); IncN2_1 (100/100); IncFII(K)_1 (100/100); IncR_1 (100/100); FIA(pBK30683)_1 (94.915/100); Col440I_1 (97.368/100); Col440I_1 (96.491/100)
DRR121823	DRR121823	DRS062184	DRP004189	Human	Thailand	13.7666	100.527	7	12	2015	Klebsiella pneumoniae	14	14	KL2	Good	wzi2	O1v1	Good	NDM-1	CTX-M-15	-	2	-	-	-	ybt 14; ICEKp5	-	-	1	IncFIB(pNDM-Mar)_1 (99.544/100); IncFIB(K)_1 (100/100); IncHI1B(pNDM-MAR)_1 (100/100)
DRR121824	DRR121824	DRS062185	DRP004189	Human	Thailand	13.7666	100.527	9	1	2016	Klebsiella pneumoniae	14	14	KL2	Good	wzi2	O1v1	Good	NDM-1	CTX-M-15	-	2	-	-	-	ybt 14; ICEKp5	-	-	1	IncFIB(pNDM-Mar)_1 (99.544/100); IncFII(K)_1 (97.973/100); IncFIB(K)_1 (100/100); IncR_1 (100/100); IncHI1B(pNDM-MAR)_1 (100/100)
DRR121825	DRR121825	DRS062186	DRP004189	Human	Thailand	13.7666	100.527	4	1	2016	Klebsiella pneumoniae	14	14	KL2	High	wzi2	O1v1	Good	NDM-1;OXA-232	CTX-M-15	-	2	-	-	-	ybt 14; ICEKp5	-	-	1	IncFIB(pNDM-Mar)_1 (99.544/100); IncFIB(K)_1 (100/100); IncR_1 (100/100); ColKP3_1 (100/100); IncHI1B(pNDM-MAR)_1 (100/100)
DRR121826	DRR121826	DRS062187	DRP004189	Human	Thailand	13.7666	100.527	12	1	2016	Klebsiella pneumoniae	14	14	KL2	High	wzi2	O1v1	Good	NDM-1;OXA-232	CTX-M-15	-	2	-	-	-	ybt 14; ICEKp5	-	-	1	IncFIB(pNDM-Mar)_1 (99.544/100); IncFIB(K)_1 (100/100); IncR_1 (100/100); ColKP3_1 (100/100); IncHI1B(pNDM-MAR)_1 (100/100)
DRR121827	DRR121827	DRS062188	DRP004189	Human	Thailand	13.7666	100.527	10	2	2016	Klebsiella pneumoniae	16	16	KL51	None	wzi50	O3b	Very high	NDM-5	-	-	2	-	-	-	ybt 10; ICEKp4	-	-	1	IncFII_1 (100/100); IncFIB(K)_1 (98.75/100); IncFII(K)_1 (97.973/100); Col440II_1 (100/100); Col(pHAD28)_1 (92.366/100)
DRR121829	DRR121829	DRS062190	DRP004189	Human	Thailand	13.7666	100.527	6	2	2016	Klebsiella pneumoniae	14	14	KL2	High	wzi2	O1v1	Good	NDM-1;OXA-232	CTX-M-15	-	2	-	-	-	ybt 14; ICEKp5	-	-	1	IncFIB(pNDM-Mar)_1 (99.544/100); IncFIB(K)_1 (100/100); IncR_1 (100/100); ColKP3_1 (100/100); IncHI1B(pNDM-MAR)_1 (100/100)
DRR121830	DRR121830	DRS062191	DRP004189	Human	Thailand	13.7666	100.527	12	2	2016	Klebsiella pneumoniae	147	147	KL64	Very high	wzi64	O2v1	Very high	NDM-1	CTX-M-15	-	2	-	-	-	ybt 9; ICEKp3	-	-	1	IncFIB(pKPHS1)_1 (95.536/100); IncFIB(pQil)_1 (100/100); IncR_1 (100/100); ColRNAI_1 (100/100); Col(pHAD28)_1 (92.366/100)
DRR121831	DRR121831	DRS062192	DRP004189	Human	Thailand	13.7666	100.527	9	2	2016	Klebsiella pneumoniae	231	231	KL51	High	wzi104	O1v2	Very high	OXA-232	-	-	2	iuc unknown	-	-	ybt 14; ICEKp5	-	-	4	IncFIB(pQil)_1 (100/100); IncFIA_1 (99.742/100); IncFII(K)_1 (97.973/100); Col440I_1 (96.491/100); ColKP3_1 (100/100); Col440I_1 (95.614/100); IncFII(pAMA1167-NDM-5)_1 (98.084/100)
DRR121832	DRR121832	DRS062193	DRP004189	Human	Thailand	13.7666	100.527	11	2	2016	Klebsiella pneumoniae	14	14	KL2	Good	wzi2	O1v1	Good	NDM-1	CTX-M-15	-	2	-	-	-	ybt 14; ICEKp5	-	-	1	IncFIB(pNDM-Mar)_1 (99.544/100); IncFII(K)_1 (97.973/100); IncFIB(K)_1 (100/100); IncHI1B(pNDM-MAR)_1 (100/100); IncR_1 (100/100)
DRR121834	DRR121834	DRS062195	DRP004189	Human	Thailand	13.7666	100.527	22	2	2016	Klebsiella pneumoniae	14	14	KL2	High	wzi2	O1v1	Good	NDM-1;OXA-232	CTX-M-15	-	2	-	-	-	ybt 14; ICEKp5	-	-	1	IncFIB(pNDM-Mar)_1 (99.544/100); IncFIB(K)_1 (100/100); ColKP3_1 (100/100); IncR_1 (100/100); IncHI1B(pNDM-MAR)_1 (100/100)
DRR121835	DRR121835	DRS062196	DRP004189	Human	Thailand	13.7666	100.527	10	3	2016	Klebsiella pneumoniae	17	17	KL25	High	wzi141	O5	High	OXA-181	-	-	2	-	-	-	-	-	-	0	IncX3_1 (100/100); IncFIB(K)_1 (98.929/100)
DRR121836	DRR121836	DRS062197	DRP004189	Human	Thailand	13.7666	100.527	9	3	2016	Klebsiella pneumoniae	231	231	KL51	High	wzi104	O1v2	Very high	OXA-232	-	-	2	iuc unknown	-	-	ybt 14; ICEKp5	-	-	4	IncFIB(pQil)_1 (100/100); IncFIA_1 (99.742/100); IncFII(K)_1 (97.973/100); Col440I_1 (96.491/100); ColKP3_1 (100/100); Col440I_1 (95.614/100); IncFII(pAMA1167-NDM-5)_1 (98.084/100)
DRR121837	DRR121837	DRS062198	DRP004189	Human	Thailand	13.7666	100.527	14	3	2016	Klebsiella pneumoniae	231	231	KL51	High	wzi104	O1v2	Very high	OXA-232	CTX-M-15	-	2	iuc unknown	-	-	ybt 14; ICEKp5	-	-	4	IncFIB(pQil)_1 (100/100); IncFIA_1 (99.742/100); ColKP3_1 (100/100); IncFII(K)_1 (97.973/100); IncFII(pAMA1167-NDM-5)_1 (98.084/100)
DRR121838	DRR121838	DRS062199	DRP004189	Human	Thailand	13.7666	100.527	2	4	2016	Klebsiella pneumoniae	11	11	KL15	Very high	wzi50	O4	Very high	NDM-1;OXA-181	-	-	2	-	-	-	ybt 9; ICEKp3	-	-	1	IncN2_1 (100/100); IncX3_1 (100/100); IncR_1 (99.203/100); IncFII(K)_1 (100/100); IncFIB(K)_1 (100/100); Col440I_1 (97.368/100); IncFII(K)_1 (97.973/100)
DRR121839	DRR121839	DRS062200	DRP004189	Human	Thailand	13.7666	100.527	30	3	2016	Klebsiella pneumoniae	147	147	KL64	Perfect	wzi64	O2v1	Very high	NDM-1	CTX-M-14	-	2	-	-	-	-	-	-	0	IncC_1 (100/100); IncR_1 (100/100); IncFIB(K)(pCAV1099-114)_1 (99.643/100); Col(pHAD28)_1 (92.366/100); Col(pHAD28)_1 (91.667/100); FIA(pBK30683)_1 (94.915/100)
DRR121840	DRR121840	DRS062201	DRP004189	Human	Thailand	13.7666	100.527	1	4	2016	Klebsiella pneumoniae	16	16	KL51	Very high	wzi50	O3b	Very high	NDM-1;OXA-232	CTX-M-15	-	2	-	-	-	ybt 9; ICEKp3	-	-	1	IncFII(K)_1 (97.973/100); IncFII_1 (100/100); IncFIA_1 (99.742/100); IncFIB(AP001918)_1 (97.654/100); ColKP3_1 (100/100); Col(pHAD28)_1 (92.366/100); Col440II_1 (100/100); Col440I_1 (100/100); Col(pHAD28)_1 (92.366/100)
DRR121841	DRR121841	DRS062202	DRP004189	Human	Thailand	13.7666	100.527	25	4	2016	Klebsiella pneumoniae	11	11	KL15	Very high	wzi50	O4	Very high	NDM-1	CTX-M-15	-	2	-	-	-	ybt 9; ICEKp3	-	-	1	IncFII(K)_1 (100/100); IncN2_1 (100/100); IncFIB(K)_1 (100/100); Col440I_1 (97.368/100)
DRR121842	DRR121842	DRS062203	DRP004189	Human	Thailand	13.7666	100.527	20	4	2016	Klebsiella pneumoniae	231	231	KL51	High	wzi104	O1v2	Very high	OXA-232	-	-	2	iuc unknown	-	-	ybt 14; ICEKp5	-	-	4	IncFIB(pQil)_1 (100/100); IncFIA_1 (99.742/100); IncFII(K)_1 (97.973/100); Col440I_1 (96.491/100); ColKP3_1 (100/100); Col440I_1 (95.614/100); IncFII(pAMA1167-NDM-5)_1 (98.084/100)
DRR121843	DRR121843	DRS062204	DRP004189	Human	Thailand	13.7666	100.527	14	4	2016	Klebsiella pneumoniae	231	231	KL51	High	wzi104	O1v2	Very high	OXA-232	-	-	2	iuc unknown	-	-	ybt 14; ICEKp5	-	-	4	IncFIB(pQil)_1 (100/100); IncN_1 (99.805/100); IncFIA_1 (99.742/100); IncFII(K)_1 (97.973/100); ColKP3_1 (100/100); Col440I_1 (95.614/100); IncFII(pAMA1167-NDM-5)_1 (98.084/100)
DRR121844	DRR121844	DRS062205	DRP004189	Human	Thailand	13.7666	100.527	18	4	2016	Klebsiella pneumoniae	231	231	KL51	High	wzi104	O1v2	Very high	OXA-232	-	-	2	iuc unknown	-	-	ybt 14; ICEKp5	-	-	4	IncFIB(pQil)_1 (100/100); IncFIA_1 (99.742/100); IncFII(K)_1 (97.973/100); Col440I_1 (96.491/100); ColKP3_1 (100/100); Col440I_1 (95.614/100); IncFII(pAMA1167-NDM-5)_1 (98.084/100); Col(MG828)_1 (93.511/100)
DRR121845	DRR121845	DRS062206	DRP004189	Human	Thailand	13.7666	100.527	8	4	2016	Klebsiella pneumoniae	11	11	KL15	Good	wzi50	O4	Very high	NDM-1;OXA-181	-	-	2	-	-	-	ybt 9; ICEKp3	-	-	1	IncN2_1 (100/100); IncR_1 (99.203/100); IncX3_1 (100/100); IncFII(K)_1 (100/100); IncFIB(K)_1 (100/100); Col440I_1 (97.368/100); IncFII(K)_1 (97.973/100)
DRR121846	DRR121846	DRS062207	DRP004189	Human	Thailand	13.7666	100.527	11	5	2016	Klebsiella pneumoniae	231	231	KL51	Good	wzi104	O1v2	Very high	OXA-232	-	-	2	iuc unknown	-	-	ybt 14; ICEKp5	-	-	4	IncFIB(pQil)_1 (100/100); IncFIA_1 (99.742/100); IncFII(K)_1 (97.973/100); Col440I_1 (96.491/100); ColKP3_1 (100/100); Col440I_1 (95.614/100); IncFII(pAMA1167-NDM-5)_1 (98.084/100)
DRR121847	DRR121847	DRS062208	DRP004189	Human	Thailand	13.7666	100.527	18	5	2016	Klebsiella pneumoniae	147	147	KL64	Perfect	wzi64	O2v1	Very high	OXA-181	CTX-M-15	-	2	-	-	-	ybt 10; ICEKp4	-	-	1	IncFII_1 (100/100); Col(pHAD28)_1 (92.366/100)
DRR121848	DRR121848	DRS062209	DRP004189	Human	Thailand	13.7666	100.527	13	5	2016	Klebsiella pneumoniae	16	16	KL51	Very high	wzi50	O3b	Very high	NDM-1;OXA-232	CTX-M-15	-	2	-	-	-	ybt 9; ICEKp3	-	-	1	IncFII(K)_1 (97.973/100); IncFIA_1 (99.742/100); IncFIB(pQil)_1 (100/100); IncFIB(AP001918)_1 (97.654/100); ColKP3_1 (100/100); Col(pHAD28)_1 (92.366/100); Col440II_1 (100/100); Col440I_1 (100/100)
DRR121849	DRR121849	DRS062210	DRP004189	Human	Thailand	13.7666	100.527	1	5	2016	Klebsiella pneumoniae	16	16	KL51	Good	wzi50	O3b	Very high	NDM-1;OXA-232	CTX-M-15	-	2	-	-	-	ybt 9; ICEKp3	-	-	1	ColKP3_1 (100/100); IncFII(K)_1 (97.973/100); IncFIB(pQil)_1 (100/100); IncFIA_1 (99.742/100); IncFIB(AP001918)_1 (97.654/100); Col(pHAD28)_1 (92.366/100); Col440II_1 (100/100); Col440I_1 (95.614/100); Col440I_1 (100/100)
DRR121850	DRR121850	DRS062211	DRP004189	Human	Thailand	13.7666	100.527	25	5	2016	Klebsiella pneumoniae	231	231	KL51	Good	wzi104	O1/O2v2	Very high	OXA-232	-	-	2	iuc unknown	-	-	ybt 14; ICEKp5	-	-	4	IncN_1 (99.416/100); IncFIB(pQil)_1 (100/100); IncFIA_1 (99.742/100); IncFII(K)_1 (97.973/100); Col440I_1 (96.491/100); ColKP3_1 (100/100); Col440I_1 (95.614/100); IncFII(pAMA1167-NDM-5)_1 (98.084/100)
DRR121851	DRR121851	DRS062212	DRP004189	Human	Thailand	13.7666	100.527	31	5	2016	Klebsiella pneumoniae	307	307	KL102	Very high	wzi173	O2v2	Very high	NDM-1	CTX-M-15	-	2	-	-	-	-	-	-	0	IncN2_1 (100/100); IncFIB(K)_1 (98.929/100)
DRR124975	DRR124975	DRS075817	DRP004495	Human	Vietnam	21.0277	105.834	Unknown	Unknown	2016	Klebsiella pneumoniae	656	656	KL64	Very high	wzi64	O1v1	Very high	NDM-4	SHV-12	-	2	-	-	-	ybt 15; ICEKp11	-	-	1	IncFIB(pKPHS1)_1 (99.821/100); IncFIB(K)_1 (100/100); IncR_1 (100/100); Col440I_1 (95.614/100); IncFII(K)_1 (97.973/100); Col(pHAD28)_1 (92.366/100); IncFII(K)_1 (97.973/100)
DRR124976	DRR124976	DRS075818	DRP004495	Human	Vietnam	21.0277	105.834	Unknown	Unknown	2016	Klebsiella pneumoniae	147	147	KL64	Good	wzi64	O2v1	Very high	OXA-48	-	-	2	-	-	-	-	-	-	0	IncL_1 (100/100); IncFIB(K)_1 (98.929/100); ColRNAI_1 (100/100); Col(pHAD28)_1 (92.366/100); IncFII(K)_1 (95.946/100)
DRR124977	DRR124977	DRS075819	DRP004495	Human	Vietnam	21.0277	105.834	Unknown	Unknown	2016	Klebsiella pneumoniae	15	15	KL10	Very high	wzi10	O1v1	Very high	OXA-48	CTX-M-14	-	2	-	-	-	ybt 16; ICEKp12	-	-	1	IncC_1 (100/100); IncL_1 (100/100); Col(pHAD28)_1 (92.366/100); Col440II_1 (97.518/100); Col(pHAD28)_1 (90.076/100); IncR_1 (100/100); Col440I_1 (95.614/100)
DRR124978	DRR124978	DRS075820	DRP004495	Human	Vietnam	21.0277	105.834	Unknown	Unknown	2016	Klebsiella pneumoniae	15	15	KL10	Very high	wzi10	O1v1	Very high	OXA-48	CTX-M-14	-	2	-	-	-	ybt 16; ICEKp12	-	-	1	IncC_1 (100/100); IncL_1 (100/100); Col(pHAD28)_1 (92.366/100); Col440II_1 (97.518/100); Col(pHAD28)_1 (90.076/100); IncR_1 (100/100); Col440I_1 (95.614/100)
DRR124979	DRR124979	DRS075821	DRP004495	Human	Vietnam	21.0277	105.834	Unknown	Unknown	2016	Klebsiella pneumoniae	17	17	KL25	High	wzi141	O5	High	NDM-1	CTX-M-15	-	2	-	-	-	-	-	-	0	IncFII(Yp)_1 (91.342/100); IncFII(K)_1 (98.649/100); IncFIB(K)(pCAV1099-114)_1 (100/100); Col(IMGS31)_1 (98.99/100)
DRR124980	DRR124980	DRS075822	DRP004495	Human	Vietnam	21.0277	105.834	Unknown	Unknown	2016	Klebsiella pneumoniae	147	147	KL64	Good	wzi64	O2v1	Very high	OXA-48	-	-	2	-	-	-	-	-	-	0	IncL_1 (100/100); IncFIB(K)_1 (98.929/100); ColRNAI_1 (100/100); Col(pHAD28)_1 (92.366/100); IncFII(K)_1 (95.946/100)
DRR124981	DRR124981	DRS075823	DRP004495	Human	Vietnam	21.0277	105.834	Unknown	Unknown	2016	Klebsiella pneumoniae	15	15	KL10	Good	wzi10	O1v1	Very high	KPC-2	-	-	2	iuc 1	-	-	-	-	rmpA2_4*-34%	3	IncC_1 (100/100); IncFII(pHN7A8)_1 (100/100); IncHI1B(pNDM-MAR)_1 (100/100); IncFIB(pNDM-Mar)_1 (100/100); ColRNAI_1 (98.462/100); Col(pHAD28)_1 (92.366/100); IncN_1 (99.805/100); Col(pHAD28)_1 (90.909/100); Col(MG828)_1 (92.748/100)
DRR124982	DRR124982	DRS075824	DRP004495	Human	Vietnam	21.0277	105.834	Unknown	Unknown	2016	Klebsiella pneumoniae	307	307	KL102	Very high	wzi173	O2v2	Very high	NDM-1	CTX-M-15	-	2	-	-	-	ybt 15; ICEKp11	-	-	1	IncFII(K)_1 (95.946/100); IncFIB(K)_1 (98.929/100); ColRNAI_1 (100/100); Col(pHAD28)_1 (92.366/100)
DRR124985	DRR124985	DRS075827	DRP004495	Human	Vietnam	21.0277	105.834	Unknown	Unknown	2016	Klebsiella pneumoniae	3106	3106	KL113	Very high	wzi350	O1v2	Very high	NDM-1	-	-	2	-	-	-	-	-	-	0	IncFIB(K)_1 (99.107/100); IncR_1 (100/100); FIA(pBK30683)_1 (94.915/100); Col(pHAD28)_1 (94.656/100)
DRR124987	DRR124987	DRS075829	DRP004495	Human	Vietnam	21.0277	105.834	Unknown	Unknown	2016	Klebsiella pneumoniae	307	307	KL102	Very high	wzi173	O2v2	Very high	NDM-1	CTX-M-15	-	2	-	-	-	ybt 15; ICEKp11	-	-	1	IncFIB(K)_1 (98.929/100); IncFII(K)_1 (95.946/100); ColRNAI_1 (100/100); Col(pHAD28)_1 (92.366/100)
DRR124988	DRR124988	DRS075830	DRP004495	Human	Vietnam	21.0277	105.834	Unknown	Unknown	2016	Klebsiella pneumoniae	15	15	KL10	Very high	wzi10	O1v1	Very high	OXA-48	CTX-M-14	-	2	-	-	-	ybt 16; ICEKp12	-	-	1	IncC_1 (100/100); IncL_1 (100/100); Col(pHAD28)_1 (92.366/100); Col440II_1 (97.518/100); Col(pHAD28)_1 (90.076/100); IncR_1 (100/100); Col440I_1 (95.614/100)
DRR124989	DRR124989	DRS075831	DRP004495	Human	Vietnam	21.0277	105.834	Unknown	Unknown	2016	Klebsiella pneumoniae	656	656	KL64	Very high	wzi64	O1v1	Very high	KPC-2	CTX-M-15	-	2	-	-	-	ybt 15; ICEKp11 (incomplete)	-	-	1	IncFIB(K)_1 (100/100); IncR_1 (100/100); IncFII(K)_1 (97.973/100); IncN_1 (99.805/100); Col440I_1 (95.614/100); Col(pHAD28)_1 (94.656/100)
DRR124991	DRR124991	DRS075833	DRP004495	Human	Vietnam	21.0277	105.834	Unknown	Unknown	2016	Klebsiella pneumoniae	16	16	KL51	Very high	wzi50	O3b	Very high	NDM-4;OXA-181	CTX-M-15	-	2	-	-	-	-	-	-	0	IncFII(Yp)_1 (91.342/100); IncFII(K)_1 (97.973/100); IncX3_1 (100/100); IncFIB(K)_1 (98.75/100); Col(pHAD28)_1 (92.366/100); Col440II_1 (100/100); Col440I_1 (100/100)
DRR124992	DRR124992	DRS075834	DRP004495	Human	Vietnam	21.0277	105.834	Unknown	Unknown	2016	Klebsiella pneumoniae	147	147	KL64	Perfect	wzi64	O2v1	Very high	NDM-4	CTX-M-15;SHV-12	-	2	-	-	-	ybt 9; ICEKp3	-	-	1	IncFII(K)_1 (97.973/100); IncR_1 (100/100); Col(pHAD28)_1 (92.366/100)
DRR124993	DRR124993	DRS075835	DRP004495	Human	Vietnam	21.0277	105.834	Unknown	Unknown	2016	Klebsiella pneumoniae	656	656	KL64	Very high	wzi64	O1v1	Very high	NDM-4	CTX-M-15;SHV-12	-	2	-	-	-	ybt 15; ICEKp11	-	-	1	IncFIB(K)_1 (100/100); IncR_1 (100/100); ColRNAI_1 (100/100); Col440I_1 (95.614/100); IncFII(K)_1 (97.973/100); IncFII(K)_1 (97.973/100); FIA(pBK30683)_1 (94.915/100)
DRR124994	DRR124994	DRS075836	DRP004495	Human	Vietnam	21.0277	105.834	Unknown	Unknown	2016	Klebsiella pneumoniae	15	15	KL112	None	-	O1v1	Very high	KPC-2	CTX-M-15	-	2	-	-	-	ybt 10; ICEKp4	-	-	1	IncFIB(K)_1 (99.107/100); IncN_1 (99.805/100)
DRR124997	DRR124997	DRS075839	DRP004495	Human	Vietnam	21.0277	105.834	Unknown	Unknown	2016	Klebsiella pneumoniae	656	656	KL64	Very high	wzi64	O1v1	Very high	-	CTX-M-15	-	1	-	-	-	ybt 15; ICEKp11	-	-	1	IncFIB(K)_1 (100/100); IncR_1 (100/100); IncFII(K)_1 (97.973/100); Col440I_1 (95.614/100); Col(pHAD28)_1 (94.656/100); FIA(pBK30683)_1 (94.915/100)
DRR124998	DRR124998	DRS075840	DRP004495	Human	Vietnam	21.0277	105.834	Unknown	Unknown	2016	Klebsiella pneumoniae	11	11	KL24	Good	wzi24	O2v1	Very high	NDM-1	CTX-M-15	-	2	-	-	-	-	-	-	0	IncC_1 (100/100); IncFII(K)_1 (97.315/100); IncFIB(K)_1 (100/100); Col(pHAD28)_1 (91.667/100); Col(pHAD28)_1 (100/100); FIA(pBK30683)_1 (94.915/100)
DRR125001	DRR125001	DRS075843	DRP004495	Human	Vietnam	21.0277	105.834	Unknown	Unknown	2016	Klebsiella pneumoniae	147	147	KL64	Very high	wzi64	O2v1	Very high	NDM-4	-	-	2	-	-	-	ybt 9; ICEKp3	-	-	1	IncFII(K)_1 (97.973/100); IncR_1 (100/100); Col(pHAD28)_1 (92.366/100)
DRR125002	DRR125002	DRS075844	DRP004495	Human	Vietnam	21.0277	105.834	Unknown	Unknown	2016	Klebsiella pneumoniae	15	15	KL8	High	-	O1v2	Very high	NDM-4	CTX-M-15	-	2	-	-	-	-	-	-	0	IncFIB(pKPHS1)_1 (99.286/100); IncFII(K)_1 (95.946/100); IncR_1 (100/100); IncFIB(K)(pCAV1099-114)_1 (99.643/100); IncFII(pSE11)_1 (94.717/100); ColpVC_1 (98.446/100)
DRR125004	DRR125004	DRS075846	DRP004495	Human	Vietnam	21.0277	105.834	Unknown	Unknown	2016	Klebsiella pneumoniae	231	231	KL64	Very high	wzi64	O1v1	Very high	KPC-2;NDM-1	CTX-M-15;VEB-1	-	2	-	-	-	ybt 15; ICEKp11	-	-	1	IncFIB(pKPHS1)_1 (99.821/100); IncC_1 (100/100); IncFIB(K)_1 (98.929/100); IncR_1 (99.602/100); IncN_1 (100/100); IncFII(pSE11)_1 (94.717/100)
DRR125005	DRR125005	DRS075847	DRP004495	Human	Vietnam	21.0277	105.834	Unknown	Unknown	2016	Klebsiella pneumoniae	16	16	KL51	Very high	wzi50	O3b	Very high	NDM-1	-	-	2	-	-	-	ybt 9; ICEKp3	-	-	1	IncFIB(pKPHS1)_1 (99.821/100); IncFII(pHN7A8)_1 (100/100); IncFIB(K)_1 (100/100); Col440II_1 (100/100); Col(pHAD28)_1 (92.366/100); IncFII(K)_1 (98.649/100); IncFII(K)_1 (97.973/100)
DRR125007	DRR125007	DRS075849	DRP004495	Human	Vietnam	21.0277	105.834	Unknown	Unknown	2016	Klebsiella pneumoniae	15	15	KL10	Good	wzi10	O1v1	Very high	KPC-2	-	-	2	iuc 1	-	-	-	-	rmpA2_4*-34%	3	IncC_1 (100/100); IncFII(pHN7A8)_1 (100/100); IncHI1B(pNDM-MAR)_1 (100/100); IncFIB(pNDM-Mar)_1 (100/100); ColRNAI_1 (98.462/100); Col(pHAD28)_1 (92.366/100); IncN_1 (99.805/100); Col(pHAD28)_1 (90.909/100)
DRR125008	DRR125008	DRS075850	DRP004495	Human	Vietnam	21.0277	105.834	Unknown	Unknown	2016	Klebsiella pneumoniae	15	15	KL10	Very high	wzi10	O1v1	Very high	OXA-48	CTX-M-14	-	2	-	-	-	ybt 16; ICEKp12	-	-	1	IncC_1 (100/100); IncL_1 (100/100); IncR_1 (100/100); Col440I_1 (95.614/100); Col440II_1 (97.518/100); Col(pHAD28)_1 (90.076/100); Col(pHAD28)_1 (92.366/100)
DRR125009	DRR125009	DRS075851	DRP004495	Human	Vietnam	21.0277	105.834	Unknown	Unknown	2016	Klebsiella pneumoniae	15	15	KL10	Good	wzi10	O1v1	Very high	KPC-2	-	-	2	iuc 1	-	-	-	-	rmpA2_4*-34%	3	IncC_1 (100/100); IncFII(pHN7A8)_1 (100/100); IncHI1B(pNDM-MAR)_1 (100/100); IncFIB(pNDM-Mar)_1 (100/100); ColRNAI_1 (98.462/100); Col(pHAD28)_1 (92.366/100); IncN_1 (99.805/100); Col(pHAD28)_1 (90.909/100)
DRR125010	DRR125010	DRS075852	DRP004495	Human	Vietnam	21.0277	105.834	Unknown	Unknown	2016	Klebsiella pneumoniae	147	147	KL14	Good	wzi14	OL104	Good	NDM-1	CTX-M-15	mcr-8.1*	3	-	-	-	-	-	-	0	IncFIB(K)(pCAV1099-114)_1 (99.643/100); FIA(pBK30683)_1 (94.915/100); Col(pHAD28)_1 (92.366/100); Col(pHAD28)_1 (94.656/100); IncR_1 (100/100)
DRR125014	DRR125014	DRS075856	DRP004495	Human	Vietnam	21.0277	105.834	Unknown	Unknown	2016	Klebsiella pneumoniae	656	656	KL64	Very high	wzi64	O1v1	Very high	NDM-4	CTX-M-15;SHV-5^	-	2	-	-	-	ybt 15; ICEKp11	-	-	1	IncFIB(K)_1 (100/100); IncR_1 (100/100); Col440I_1 (95.614/100); FIA(pBK30683)_1 (94.915/100); IncFII(K)_1 (97.973/100); IncFII(K)_1 (97.973/100)
DRR125015	DRR125015	DRS075857	DRP004495	Human	Vietnam	21.0277	105.834	Unknown	Unknown	2016	Klebsiella pneumoniae	147	147	KL64	Good	wzi64	O2v1	Very high	OXA-48	CTX-M-15	-	2	-	-	-	-	-	-	0	IncL_1 (100/100); IncFIB(K)_1 (98.929/100); ColRNAI_1 (100/100); Col(pHAD28)_1 (92.366/100); IncFII(K)_1 (95.946/100)
DRR125016	DRR125016	DRS075858	DRP004495	Human	Vietnam	21.0277	105.834	Unknown	Unknown	2016	Klebsiella pneumoniae	15	15	KL110	Very high	wzi89	O1v1	Good	NDM-1	CTX-M-15;VEB-1	-	2	-	-	-	ybt 16; ICEKp12	-	-	1	IncFIB(pKPHS1)_1 (95.357/100); IncC_1 (100/100); IncN_1 (100/100); ColRNAI_1 (100/100); IncFII(pSE11)_1 (94.717/100); Col440I_1 (95.614/100); Col(pHAD28)_1 (93.13/100)
DRR125017	DRR125017	DRS075859	DRP004495	Human	Vietnam	21.0277	105.834	Unknown	Unknown	2016	Klebsiella pneumoniae	15	15	KL10	Good	wzi10	O1v1	Very high	KPC-2	CTX-M-15;VEB-1	-	2	iuc 3	-	-	ybt 16; ICEKp12	-	-	4	IncC_1 (100/100); IncFIB(K)_1 (100/100); IncR_1 (100/100); ColRNAI_1 (100/100); IncFII(K)_1 (97.973/100); IncN_1 (99.805/100); Col440II_1 (97.518/100); Col(pHAD28)_1 (90.076/100)
DRR125018	DRR125018	DRS075860	DRP004495	Human	Vietnam	21.0277	105.834	Unknown	Unknown	2016	Klebsiella pneumoniae	147	147	KL10	Good	wzi420	O3/O3a	Good	NDM-1	CTX-M-15	-	2	-	-	-	ybt 14; ICEKp5	-	-	1	IncFII(K)_1 (97.973/100); IncR_1 (100/100); IncFIB(pQil)_1 (100/100); Col440I_1 (96.491/100); Col(pHAD28)_1 (92.366/100); Col(BS512)_1 (100/100); FIA(pBK30683)_1 (94.915/100)
DRR125019	DRR125019	DRS075861	DRP004495	Human	Vietnam	21.0277	105.834	Unknown	Unknown	2016	Klebsiella pneumoniae	147	147	KL64	Perfect	wzi64	O2v1	Very high	NDM-4	CTX-M-15;SHV-12	-	2	-	-	-	ybt 9; ICEKp3	-	-	1	IncFII(K)_1 (97.973/100); IncR_1 (100/100); ColRNAI_1 (100/100); Col(pHAD28)_1 (92.366/100); Col(pHAD28)_1 (92.366/100)
DRR125020	DRR125020	DRS075862	DRP004495	Human	Vietnam	21.0277	105.834	Unknown	Unknown	2016	Klebsiella pneumoniae	15	15	KL112	Very high	wzi93	O1v1	Very high	KPC-2	CTX-M-15	-	2	-	-	-	ybt 10; ICEKp4	-	-	1	IncFIB(K)_1 (99.107/100)
DRR125021	DRR125021	DRS075863	DRP004495	Human	Vietnam	21.0277	105.834	Unknown	Unknown	2016	Klebsiella pneumoniae	656	656	KL64	Very high	wzi64	O1v1	Very high	KPC-2	CTX-M-15	-	2	-	-	-	ybt 15; ICEKp11	-	-	1	IncR_1 (100/100); IncN_1 (99.805/100); FIA(pBK30683)_1 (94.915/100); Col440I_1 (95.614/100); Col(pHAD28)_1 (94.656/100)
DRR125022	DRR125022	DRS075864	DRP004495	Human	Vietnam	21.0277	105.834	Unknown	Unknown	2016	Klebsiella pneumoniae	11	11	KL105	Very high	wzi75	O2v2	Very high	KPC-2	-	-	2	-	-	-	-	-	-	0	IncFIB(K)_1 (100/100); IncR_1 (100/100); IncN_1 (99.805/100)
DRR125025	DRR125025	DRS075867	DRP004495	Human	Vietnam	21.0277	105.834	Unknown	Unknown	2016	Klebsiella pneumoniae	11	11	KL104	Good	wzi73	O2v2	Very high	NDM-1	CTX-M-55;SHV-2	-	2	-	-	-	-	-	-	0	IncFII(pHN7A8)_1 (100/100); IncR_1 (100/100); IncFII(K)_1 (100/100); IncFIB(K)_1 (100/100); Col(pHAD28)_1 (93.13/100); FIA(pBK30683)_1 (94.915/100)
DRR125026	DRR125026	DRS075868	DRP004495	Human	Vietnam	21.0277	105.834	Unknown	Unknown	2016	Klebsiella pneumoniae	48951820d2cf36b5f42278320e3e17e0c1a64549	147-1LV	KL128	Very high	wzi99	O3b	Very high	NDM-4	-	-	2	-	-	-	-	-	-	0	IncFII(K)_1 (97.973/100); IncFIB(K)(pCAV1099-114)_1 (99.643/100); Col440I_1 (92.982/100); IncFIA(HI1)_1 (96.907/100)
DRR125027	DRR125027	DRS075869	DRP004495	Human	Vietnam	21.0277	105.834	Unknown	Unknown	2016	Klebsiella pneumoniae	15	15	KL10	Very high	wzi10	O1v1	Very high	NDM-1	CTX-M-15	-	2	-	-	-	ybt 13; ICEKp2	-	-	1	IncFIB(K)_1 (100/100); IncR_1 (100/100); IncFII(K)_1 (100/100); FIA(pBK30683)_1 (94.915/100)
DRR125028	DRR125028	DRS075870	DRP004495	Human	Vietnam	21.0277	105.834	Unknown	Unknown	2016	Klebsiella pneumoniae	656	656	KL64	Very high	wzi64	O1v1	Very high	NDM-4	-	-	2	-	-	-	ybt 15; ICEKp11	-	-	1	IncFIB(K)_1 (100/100); IncR_1 (100/100); Col440I_1 (95.614/100); IncFII(K)_1 (97.973/100); Col(pHAD28)_1 (92.366/100); IncFII(K)_1 (97.973/100); FIA(pBK30683)_1 (94.915/100)
DRR125030	DRR125030	DRS075872	DRP004495	Human	Vietnam	21.0277	105.834	Unknown	Unknown	2016	Klebsiella pneumoniae	147	147	KL64	Perfect	wzi64	O2v1	Very high	NDM-4	CTX-M-15	-	2	-	-	-	ybt 9; ICEKp3	-	-	1	IncFII(K)_1 (97.973/100); IncR_1 (100/100); ColRNAI_1 (100/100); Col(pHAD28)_1 (92.366/100); Col(pHAD28)_1 (92.366/100)
DRR125031	DRR125031	DRS075873	DRP004495	Human	Vietnam	21.0277	105.834	Unknown	Unknown	2016	Klebsiella pneumoniae	15	15	KL10	Very high	wzi10	O1v1	Good	KPC-2	CTX-M-15;VEB-1	-	2	iuc 3	-	-	ybt 16; ICEKp12	-	-	4	IncC_1 (100/100); IncFIB(K)_1 (100/100); IncR_1 (100/100); ColRNAI_1 (100/100); IncFII(K)_1 (97.973/100); IncN_1 (99.805/100); Col(pHAD28)_1 (90.076/100); Col440II_1 (97.518/100)
DRR125032	DRR125032	DRS075874	DRP004495	Human	Vietnam	21.0277	105.834	Unknown	Unknown	2016	Klebsiella pneumoniae	15	15	KL8	High	-	O1v2	Very high	NDM-4	CTX-M-15	-	2	-	-	-	-	-	-	0	IncFIB(pKPHS1)_1 (99.286/100); IncFII(K)_1 (95.946/100); IncR_1 (100/100); IncFIB(K)(pCAV1099-114)_1 (99.643/100); IncFII(pSE11)_1 (94.717/100); ColpVC_1 (98.446/100)
DRR125033	DRR125033	DRS075875	DRP004495	Human	Vietnam	21.0277	105.834	Unknown	Unknown	2016	Klebsiella pneumoniae	656	656	KL64	Very high	wzi64	O1v1	Very high	KPC-2	CTX-M-15	-	2	-	-	-	ybt 15; ICEKp11	-	-	1	IncFIB(K)_1 (100/100); IncFII(K)_1 (97.973/100); IncR_1 (100/100); IncN_1 (99.805/100); Col440I_1 (95.614/100); Col(pHAD28)_1 (94.656/100); FIA(pBK30683)_1 (94.915/100)
DRR125037	DRR125037	DRS075879	DRP004495	Human	Vietnam	21.0277	105.834	Unknown	Unknown	2016	Klebsiella pneumoniae	15	15	KL10	Good	wzi10	O1v1	Good	KPC-2	CTX-M-15;VEB-1	-	2	iuc 3	-	-	ybt 16; ICEKp12	-	-	4	IncC_1 (100/100); IncFIB(K)_1 (100/100); IncR_1 (100/100); ColRNAI_1 (100/100); IncFII(K)_1 (97.973/100); IncN_1 (99.805/100); Col440II_1 (97.518/100); Col(pHAD28)_1 (90.076/100)
DRR125038	DRR125038	DRS075880	DRP004495	Human	Vietnam	21.0277	105.834	Unknown	Unknown	2016	Klebsiella pneumoniae	15	15	KL62	Very high	wzi323	O1v1	Very high	NDM-4	CTX-M-15	-	2	-	-	-	ybt 14; ICEKp5	-	-	1	IncFIB(pKPHS1)_1 (99.821/100); IncFIB(K)_1 (100/100); ColRNAI_1 (100/100); IncR_1 (100/100); IncFII(K)_1 (97.973/100); Col440I_1 (95.614/100); Col(pHAD28)_1 (92.366/100)
DRR125039	DRR125039	DRS075881	DRP004495	Human	Vietnam	21.0277	105.834	Unknown	Unknown	2016	Klebsiella pneumoniae	11	11	KL105	Very high	wzi75	O2v2	Very high	KPC-2	-	-	2	-	-	-	-	-	-	0	IncFIB(K)_1 (100/100); IncR_1 (100/100); IncN_1 (99.805/100)
DRR125040	DRR125040	DRS075882	DRP004495	Human	Vietnam	21.0277	105.834	Unknown	Unknown	2016	Klebsiella pneumoniae	147	147	KL64	Good	wzi64	O2v1	Very high	OXA-48	CTX-M-15	-	2	-	-	-	-	-	-	0	IncL_1 (100/100); IncFIB(K)_1 (98.929/100); ColRNAI_1 (100/100); Col(pHAD28)_1 (92.366/100); IncFII(K)_1 (95.946/100)
DRR125067	DRR125067	DRS060452	DRP004119	Human	Japan	34.8194	135.528	26	7	2016	Klebsiella pneumoniae	147	147	KL10	Good	wzi420	O3/O3a	Good	NDM-5	CTX-M-15	-	2	-	-	-	ybt 10; ICEKp4	-	-	1	IncFIB(pKPHS1)_1 (98.214/100); IncFII_1 (100/100); IncFII(K)_1 (98.649/100); FIA(pBK30683)_1 (94.915/100); IncR_1 (100/100); Col(pHAD28)_1 (92.366/100); Col(BS512)_1 (100/100)
DRR125668	DRR125668	DRS090775	DRP004909	Unknown	Japan	35	136	Unknown	Unknown	2017	Klebsiella pneumoniae	375	375	KL2	None	-	O2v2	Good	-	-	-	0	iuc 1	-	iro 1	-	-	-	3
DRR128837	DRR128837	DRS063692	DRP004268	Unknown	Japan	35.6552	139.834	Unknown	8	2017	Klebsiella pneumoniae	11	11	KL47	Good	wzi209	OL101	Good	KPC-2	-	MgrB-62%	3	-	-	-	ybt 9; ICEKp3	-	-	1	IncC_1 (100/100); IncFII(K)_1 (95.946/100); ColRNAI_1 (98.462/100); IncFII(pHN7A8)_1 (100/100); IncN_1 (99.222/100)
DRR138477	DRR138477	DRS063938	DRP004282	Human	Thailand	13.766	100.527	9	2	2018	Klebsiella pneumoniae	394	394	KL3	Very high	wzi59	O2v2	Very high	-	CTX-M-15	mcr-1.1	1	-	-	-	ybt 10; ICEKp4	-	-	1	IncFII(K)_1 (99.324/100); IncFIB(K)_1 (98.929/100); IncI2_1 (99.383/100)
DRR138480	DRR138480	DRS063941	DRP004282	Human	Thailand	13.766	100.527	9	2	2018	Klebsiella pneumoniae	709	709	KL9	Very high	wzi9	O1v2	Good	-	-	mcr-1.1^	0	-	-	-	-	-	-	0	IncFIB(K)(pCAV1099-114)_1 (99.643/100); FIA(pBK30683)_1 (94.915/100); IncR_1 (100/100); IncX4_1 (100/100); ColRNAI_1 (100/100); Col(pHAD28)_1 (92.366/100); IncHI1B(pNDM-MAR)_1 (99.474/100); Col440I_1 (95.614/100)
DRR140897	DRR140897	DRS074971	DRP003581	Human	Myanmar	16.7788	96.149	13	9	2016	Klebsiella pneumoniae	101	101	KL17	Perfect	wzi137	O1v1	Very high	NDM-5	CTX-M-15	-	2	-	-	-	ybt 9; ICEKp3	-	-	1	IncFII_1 (100/100); IncFIB(K)_1 (98.929/100); Col(pHAD28)_1 (94.656/100); Col440II_1 (96.809/100)
DRR140900	DRR140900	DRS074974	DRP003581	Human	Myanmar	16.7788	96.149	21	10	2016	Klebsiella pneumoniae	101	101	KL17	Perfect	wzi137	O1v1	Very high	NDM-5	CTX-M-15	-	2	-	-	-	ybt 9; ICEKp3	-	-	1	IncFII_1 (100/100); IncFIB(K)_1 (98.929/100); Col(pHAD28)_1 (94.656/100); Col440II_1 (96.809/100)
DRR140903	DRR140903	DRS074977	DRP003581	Human	Myanmar	16.7788	96.149	10	11	2016	Klebsiella pneumoniae	147	147	KL64	Very high	wzi64	O2v1	Very high	NDM-1	CTX-M-15	-	2	-	-	-	ybt 9; ICEKp3	-	-	1	IncFIB(pKPHS1)_1 (95.536/100); IncFIB(pQil)_1 (100/100); IncR_1 (100/100); Col(pHAD28)_1 (92.366/100); IncFII(K)_1 (98.649/100)
DRR140922	DRR140922	DRS074965	DRP003581	Human	Myanmar	16.7788	96.149	20	11	2015	Klebsiella pneumoniae	147	147	KL64	High	wzi64	O2v1	Very high	NDM-1	CTX-M-15	-	2	-	-	-	ybt 9; ICEKp3	-	-	1	IncFIB(pKPHS1)_1 (95.536/100); IncR_1 (100/100); IncFIB(pQil)_1 (100/100); IncFII(K)_1 (98.649/100); Col(pHAD28)_1 (92.366/100)
DRR157201	DRR157201	DRS080302	DRP004614	Human	Japan	35	136	10	9	2016	Klebsiella pneumoniae	37	37	KL118	Good	wzi108	OL101	Good	-	-	-	0	-	-	-	-	-	-	0	IncR_1 (100/100); Col440I_1 (94.737/100)
DRR157202	DRR157202	DRS080305	DRP004614	Human	Japan	35	136	10	9	2016	Klebsiella pneumoniae	1245	1245	KL3	Very high	wzi59	O1v2	Very high	-	-	-	0	-	-	-	-	-	-	0	IncR_1 (99.602/100); IncFII(pKP91)_1 (100/100); IncFIB(K)(pCAV1099-114)_1 (99.643/100); Col440I_1 (95.614/100)
DRR164893	DRR164893	DRS083314	DRP004119	Human	Japan	34.6918	135.492	Unknown	12	2015	Klebsiella pneumoniae	17	17	KL25	Good	wzi141	O5	High	IMP-6	CTX-M-2	-	2	-	-	-	ybt 15; ICEKp11	-	-	1	IncFII(K)_1 (95.946/100); IncR_1 (99.203/100); FII(pBK30683)_1 (90.308/100); IncN_1 (99.805/100); IncFIB(K)_1 (98.929/100)
DRR164894	DRR164894	DRS083315	DRP004119	Human	Japan	34.6918	135.492	Unknown	12	2015	Klebsiella pneumoniae	45	45	KL24	Very high	wzi101	O2v1	Very high	IMP-6	CTX-M-2	-	2	-	-	-	ybt 10; ICEKp4	-	-	1	FII(pBK30683)_1 (90.308/100); IncN_1 (99.805/100); IncFIB(K)_1 (98.929/100); IncFII(K)_1 (97.973/100); Col(pHAD28)_1 (93.13/100); Col440II_1 (97.518/100)
DRR178373	DRR178373	DRS115571	DRP005661	Human	Japan	35.68	139.76	Unknown	Unknown	2017	Klebsiella pneumoniae	268	268	KL20	Good	wzi95	O2v1	Very high	IMP-11	SHV-2	-	2	-	clb 3	iro 1	ybt 17; ICEKp10	rmp 1; KpVP-1 (incomplete)	-	2	IncM1_1 (99.594/100); IncR_1 (100/100); repB_KLEB (100/100); FIA(pBK30683)_1 (94.915/100)
DRR178374	DRR178374	DRS115572	DRP005661	Human	Japan	35.68	139.76	Unknown	Unknown	2017	Klebsiella pneumoniae	268	268	KL20	Very high	wzi95	O2v1	Very high	IMP-11	-	-	2	-	clb 3	iro 1	ybt 17; ICEKp10	rmp 1; KpVP-1 (incomplete)	-	2	IncM1_1 (99.594/100); IncR_1 (100/100); repB_KLEB (100/100); FIA(pBK30683)_1 (94.915/100)
DRR178378	DRR178378	DRS115576	DRP005661	Human	Japan	35.68	139.76	Unknown	Unknown	2017	Klebsiella pneumoniae	268	268	KL20	Very high	wzi95	O2v1	Very high	IMP-11	-	-	2	-	clb 3	iro 1 (incomplete)	ybt 17; ICEKp10	-	-	2	IncM1_1 (99.594/100); IncR_1 (100/100); repB_KLEB (100/100); FIA(pBK30683)_1 (94.915/100)
DRR178385	DRR178385	DRS115583	DRP005661	Human	Japan	35.68	139.76	Unknown	Unknown	2018	Klebsiella pneumoniae	12	12	KL122	Good	wzi162	O2v2	Very high	IMP-1	-	-	2	-	-	-	-	-	-	0	IncFIB(pNDM-Mar)_1 (100/100); IncFIB(pKPHS1)_1 (95.536/100); IncM1_1 (99.594/100); FII(pBK30683)_1 (100/100); FIA(pBK30683)_1 (100/100); IncFIB(K)_1 (98.929/100); IncFII(pKP91)_1 (93.562/100)
DRR178397	DRR178397	DRS115595	DRP005661	Human	Japan	35.68	139.76	Unknown	Unknown	2018	Klebsiella pneumoniae	25	25	KL2	High	wzi72	O1v2	Very high	-	CTX-M-15	-	1	-	-	-	ybt 14; ICEKp5	-	-	1	IncFIB(K)_1 (98.75/100)
DRR178398	DRR178398	DRS115596	DRP005661	Human	Japan	35.68	139.76	Unknown	Unknown	2018	Klebsiella pneumoniae	147	147	KL64	Very high	wzi64	O2v1	High	-	-	-	0	-	-	-	-	-	-	0	IncFIB(pKPHS1)_1 (95.714/100); IncFIB(K)(pCAV1099-114)_1 (99.643/100); IncR_1 (100/100)
DRR178442	DRR178442	DRS115640	DRP005661	Human	Japan	35.68	139.76	Unknown	Unknown	2018	Klebsiella pneumoniae	290	290	KL21	Good	wzi21	O1v1	Very high	-	CTX-M-14	-	1	-	-	-	ybt 14; ICEKp5	-	-	1	IncFIB(K)_1 (98.929/100); Col440I_1 (97.368/100)
DRR178447	DRR178447	DRS115645	DRP005661	Human	Japan	35.68	139.76	Unknown	Unknown	2018	Klebsiella pneumoniae	1303	1303	KL58	Good	wzi130	O1v2	High	IMP-11	-	-	2	-	-	-	-	-	-	0	IncM1_1 (99.594/100); IncFIB(K)_1 (98.929/100); Col440I_1 (94.737/100)
DRR179999	DRR179999	DRS096200	DRP004119	Human	Japan	34.6918	135.492	1	12	2015	Klebsiella pneumoniae	35	35	KL22	Very high	wzi37	O1v1	Very high	GES-24	-	-	2	-	-	-	-	-	-	0	IncFIB(pNDM-Mar)_1 (99.544/100); IncFIB(K)_1 (98.929/100); Col440I_1 (94.737/100)
DRR192204	DRR192204	DRS119543	DRP004119	Human	Japan	34.6918	135.492	1	12	2015	Klebsiella pneumoniae	584	584	KL38	Very high	wzi96	O3b	Very high	IMP-6	CTX-M-2	-	2	-	-	-	-	-	-	0	IncFII(K)_1 (98.649/100); IncN_1 (99.805/100); IncFIA(HI1)_1 (97.423/100); IncFIB(K)_1 (98.929/100); IncFII(K)_1 (95.946/100)
DRR192205	DRR192205	DRS119544	DRP004119	Human	Japan	34.6918	135.492	1	12	2015	Klebsiella pneumoniae	584	584	KL38	Very high	wzi96	O3b	Very high	IMP-6	CTX-M-2	-	2	-	-	-	-	-	-	0	IncFII(K)_1 (98.649/100); IncN_1 (99.805/100); IncFIA(HI1)_1 (97.423/100); IncFIB(K)_1 (98.929/100); IncFII(K)_1 (95.946/100); Col(MG828)_1 (91.603/100)
DRR192206	DRR192206	DRS119545	DRP004119	Human	Japan	34.6918	135.492	1	12	2015	Klebsiella pneumoniae	11	11	KL105	None	wzi75	O2v2	Good	IMP-6	-	-	2	-	-	-	-	-	-	0	IncFIB(K)_1 (99.107/100); IncN_1 (99.805/100)
DRR192209	DRR192209	DRS119547	DRP004119	Human	Japan	34.6918	135.492	1	12	2015	Klebsiella pneumoniae	134	134	KL25	High	wzi168	O5	High	IMP-6	CTX-M-2	-	2	-	-	-	-	-	-	0	IncN_1 (99.805/100); IncFIB(K)_1 (98.929/100); IncFIB(pKPHS1)_1 (99.821/100); IncQ2_1 (98.889/100); Col440I_1 (90.351/100)
DRR192210	DRR192210	DRS119548	DRP004119	Human	Japan	34.6918	135.492	1	12	2015	Klebsiella pneumoniae	107	107	KL158	Good	wzi380	O1v1	Very high	IMP-6	CTX-M-2	-	2	-	-	-	-	-	-	0	IncN_1 (99.805/100)
DRR192211	DRR192211	DRS119549	DRP004119	Human	Japan	34.6918	135.492	1	12	2015	Klebsiella pneumoniae	107	107	KL158	Very high	wzi380	O1v1	Very high	IMP-6	CTX-M-2	-	2	-	-	-	-	-	-	0	IncN_1 (99.805/100)
DRR192212	DRR192212	DRS119550	DRP004119	Human	Japan	34.6918	135.492	1	12	2015	Klebsiella pneumoniae	45	45	KL24	Very high	wzi101	O2v1	Very high	IMP-6	CTX-M-2	-	2	-	-	-	ybt 10; ICEKp4	-	-	1	IncFIB(K)_1 (98.929/100); IncN_1 (99.805/100); Col(pHAD28)_1 (93.13/100); IncFII(K)_1 (97.973/100); Col440II_1 (97.518/100)
DRR192235	DRR192235	DRS119570	DRP004119	Human	Japan	34.6918	135.492	1	12	2015	Klebsiella pneumoniae	36	36	KL62	Very high	wzi149	O2v1	Very high	IMP-6	-	-	2	iuc 1	clb 3	-	ybt unknown	rmp 1; KpVP-1	rmpA2_2-54%	5	IncHI1B(pNDM-MAR)_1 (100/100); repB_KLEB (100/100); ColRNAI_1 (98.462/100)
DRR198019	DRR198019	DRS113716	DRP005591	Human	Myanmar	16.9	96.1	Unknown	Unknown	2016	Klebsiella pneumoniae	42	42	KL106	Good	wzi29	O1v2	Very high	NDM-4	CTX-M-15	-	2	-	-	-	-	-	-	0	IncFII(K)_1 (98.649/100); IncX3_1 (100/100); IncX3_1 (100/100); Col(pHAD28)_1 (92.366/100); Col(pHAD28)_1 (94.656/100); Col440II_1 (96.809/100)
DRR198020	DRR198020	DRS113717	DRP005591	Human	Myanmar	16.8	96.2	Unknown	Unknown	2016	Klebsiella pneumoniae	17	17	KL141	Very high	wzi197	O4	Very high	-	CTX-M-14	-	1	-	-	-	-	-	-	0	IncC_1 (100/100); IncX3_1 (100/100); IncFIB(K)_1 (98.929/100)
DRR198021	DRR198021	DRS113718	DRP005591	Human	Myanmar	16.9	96.1	Unknown	Unknown	2016	Klebsiella pneumoniae	17	17	KL141	Good	wzi197	O4	Very high	NDM-1	CTX-M-14	-	2	-	-	-	-	-	-	0	IncFIB(K)_1 (98.929/100); IncC_1 (100/100); IncX3_1 (100/100); ColRNAI_1 (90.152/100)
DRR198024	DRR198024	DRS113721	DRP005591	Human	Myanmar	16.9	96.1	Unknown	Unknown	2016	Klebsiella pneumoniae	147	147	KL64	Good	wzi64	O2v1	Very high	NDM-1	CTX-M-15	-	2	-	-	-	ybt 9; ICEKp3	-	-	1	IncFIB(pKPHS1)_1 (95.536/100); IncR_1 (100/100); IncFIB(pQil)_1 (100/100); IncFII(K)_1 (98.649/100); Col(pHAD28)_1 (92.366/100)
DRR198025	DRR198025	DRS113722	DRP005591	Human	Myanmar	16.9	96.1	Unknown	Unknown	2015	Klebsiella pneumoniae	101	101	KL106	Good	wzi29	O1v2	Very high	NDM-1	CTX-M-15	-	2	-	-	-	-	-	-	0	IncFIB(pKPHS1)_1 (97.321/100); IncM2_1 (99.849/100); IncFII(K)_1 (98.649/100); IncFIB(K)_1 (98.929/100); Col(pHAD28)_1 (92.366/100); Col440I_1 (97.368/100)
DRR198026	DRR198026	DRS113723	DRP005591	Human	Myanmar	16.8	96.2	Unknown	Unknown	2016	Klebsiella pneumoniae	101	101	KL106	None	wzi29	O1v2	Very high	NDM-1	CTX-M-15	-	2	-	-	-	-	-	-	0	IncFIB(pQil)_1 (100/100); IncFIB(K)_1 (98.929/100); Col440I_1 (97.368/100); Col(pHAD28)_1 (91.667/100); IncFII(K)_1 (97.973/100)
DRR198028	DRR198028	DRS113725	DRP005591	Human	Myanmar	16.9	96.1	Unknown	Unknown	2016	Klebsiella pneumoniae	420	420	KL20	Good	wzi95	O1v1	Very high	NDM-1	CTX-M-15	-	2	iuc 1	-	-	ybt 9; ICEKp3	-	rmpA2_6*-60%	4	IncFIB(pNDM-Mar)_1 (99.317/100); IncFII(K)_1 (98.649/100); IncM2_1 (100/100); repB_KLEB (100/100); Col440I_1 (94.737/100)
DRR198029	DRR198029	DRS113726	DRP005591	Human	Myanmar	16.9	96.1	Unknown	Unknown	2016	Klebsiella pneumoniae	147	147	KL64	Good	wzi64	O2v1	Very high	NDM-1	CTX-M-15	-	2	-	-	-	ybt 9; ICEKp3	-	-	1	IncFIB(pKPHS1)_1 (95.536/100); IncFIB(pQil)_1 (100/100); IncR_1 (100/100); Col(pHAD28)_1 (92.366/100)
DRR198031	DRR198031	DRS113728	DRP005591	Human	Myanmar	16.9	96.1	Unknown	Unknown	2016	Klebsiella pneumoniae	147	147	KL64	None	wzi64	O2v1	Very high	NDM-1^	CTX-M-15	-	2	-	-	-	ybt 9; ICEKp3	-	-	1	IncFIB(K)_1 (98.929/100); IncFIB(pKPHS1)_1 (95.536/100); IncFIB(pQil)_1 (100/100); IncR_1 (100/100); Col(pHAD28)_1 (92.366/100); IncFII(K)_1 (97.973/100); Col(pHAD28)_1 (92.366/100)
DRR198032	DRR198032	DRS113729	DRP005591	Human	Myanmar	16.9	96.1	Unknown	Unknown	2016	Klebsiella pneumoniae	534	534	KL13	None	wzi243	OL104	Good	NDM-7	CTX-M-15	-	2	-	-	-	-	-	-	0	IncX3_1 (100/100); IncFII(K)_1 (98.649/100); Col440I_1 (95.614/100); Col(pHAD28)_1 (92.366/100)
DRR198033	DRR198033	DRS113730	DRP005591	Human	Myanmar	16.9	96.1	Unknown	Unknown	2016	Klebsiella pneumoniae	15	15	KL24	Good	wzi24	O1v1	Very high	NDM-1	CTX-M-15	-	2	-	-	-	ybt 14; ICEKp5	-	-	1	IncC_1 (100/100); IncFII(K)_1 (98.649/100); Col440I_1 (94.737/100); Col(pHAD28)_1 (92.366/100)
DRR198034	DRR198034	DRS113731	DRP005591	Human	Myanmar	16.9	96.1	Unknown	Unknown	2016	Klebsiella pneumoniae	18ec13a6df3fdc9ec3e4f6c409c557d3c6f0b1bb	16-1LV	KL51	Good	wzi50	O3b	Very high	NDM-7	CTX-M-15	-	2	-	-	-	ybt 10; ICEKp4	-	-	1	IncX3_1 (100/100); IncFII(K)_1 (98.649/100); IncFIA_1 (99.742/100); IncFIB(AP001918)_1 (98.387/100); IncFII(pAMA1167-NDM-5)_1 (98.084/100); Col440I_1 (96.491/100)
DRR198038	DRR198038	DRS113735	DRP005591	Human	Myanmar	16.8	96.2	Unknown	Unknown	2016	Klebsiella pneumoniae	273	273	KL74	None	wzi174	O3b	Good	NDM-7	CTX-M-15	-	2	-	-	-	-	-	-	0	IncFII(K)_1 (98.649/100); IncX3_1 (100/100); Col440I_1 (100/100); Col(pHAD28)_1 (94.656/100); Col(pHAD28)_1 (92.366/100); Col(pHAD28)_1 (91.667/100)
DRR198039	DRR198039	DRS113736	DRP005591	Human	Myanmar	16.8	96.2	Unknown	Unknown	2016	Klebsiella pneumoniae	16	16	KL51	High	wzi50	O3b	Very high	NDM-1	CTX-M-15	-	2	-	-	-	ybt 10; ICEKp4	-	-	1	IncFIB(K)_1 (98.75/100); IncFII(K)_1 (97.973/100); IncC_1 (100/100); Col(pHAD28)_1 (92.366/100); Col(MG828)_1 (93.511/100); Col156_1 (94.805/100); Col(BS512)_1 (100/100)
DRR198040	DRR198040	DRS113737	DRP005591	Human	Myanmar	16.8	96.2	Unknown	Unknown	2016	Klebsiella pneumoniae	101	101	KL17	Good	wzi137	O1v1	Very high	NDM-5	CTX-M-15	-	2	-	-	-	ybt 9; ICEKp3	-	-	1	IncFII_1 (100/100); IncFIB(K)_1 (98.929/100); Col(pHAD28)_1 (94.656/100); Col440II_1 (96.809/100); Col(BS512)_1 (100/100)
DRR198041	DRR198041	DRS113738	DRP005591	Human	Myanmar	16.8	96.2	Unknown	Unknown	2016	Klebsiella pneumoniae	101	101	KL17	Good	wzi137	O1v1	Very high	NDM-5	CTX-M-15	-	2	-	-	-	ybt 9; ICEKp3	-	-	1	IncFII_1 (100/100); IncFIB(K)_1 (98.929/100); Col(pHAD28)_1 (94.656/100); Col440II_1 (96.809/100)
DRR198042	DRR198042	DRS113739	DRP005591	Human	Myanmar	16.9	96.1	Unknown	Unknown	2016	Klebsiella pneumoniae	101	101	KL17	Good	wzi137	O1v1	Good	NDM-5	CTX-M-15	-	2	-	-	-	ybt 9; ICEKp3	-	-	1	IncFII_1 (100/100); Col440II_1 (96.809/100); Col440II_1 (96.809/100); IncFIB(K)_1 (98.929/100); Col(pHAD28)_1 (94.656/100)
DRR198043	DRR198043	DRS113740	DRP005591	Human	Myanmar	19.7	96.1	Unknown	Unknown	2016	Klebsiella pneumoniae	101	101	KL17	Good	wzi137	O1v1	Good	NDM-5	CTX-M-15	-	2	-	-	-	ybt 9; ICEKp3	-	-	1	IncFII_1 (100/100); IncFIB(K)_1 (98.929/100); Col(pHAD28)_1 (94.656/100); Col440II_1 (96.809/100); Col3M_1 (98.089/100)
DRR198044	DRR198044	DRS113741	DRP005591	Human	Myanmar	19.7	96.1	Unknown	Unknown	2016	Klebsiella pneumoniae	147	147	KL128	None	wzi99	O3b	Very high	NDM-1	CTX-M-15	-	2	-	-	-	-	-	-	0	IncFIA(HI1)_1 (96.907/100); IncFII(K)_1 (98.649/100); Col(pHAD28)_1 (94.656/100)
DRR198045	DRR198045	DRS113742	DRP005591	Human	Myanmar	19.7	96.1	Unknown	Unknown	2016	Klebsiella pneumoniae	101	101	KL17	Good	wzi137	O1v1	Very high	NDM-5	CTX-M-15	-	2	-	-	-	ybt 9; ICEKp3	-	-	1	IncFII_1 (100/100); IncFIB(K)_1 (98.929/100); Col(pHAD28)_1 (94.656/100); Col440II_1 (96.809/100)
DRR198046	DRR198046	DRS113743	DRP005591	Human	Myanmar	16.8	96.1	Unknown	Unknown	2016	Klebsiella pneumoniae	147	147	KL10	Good	wzi420	O3/O3a	Good	NDM-5	CTX-M-15	-	2	-	-	-	ybt 10; ICEKp4	-	-	1	IncFIB(pQil)_1 (100/100); IncFII(K)_1 (98.649/100); IncFII_1 (100/100); IncR_1 (100/100); FIA(pBK30683)_1 (94.915/100); Col(pHAD28)_1 (94.656/100); Col(pHAD28)_1 (92.366/100); Col(BS512)_1 (100/100)
DRR198047	DRR198047	DRS113744	DRP005591	Human	Myanmar	16.9	96.1	Unknown	Unknown	2016	Klebsiella pneumoniae	101	101	KL17	Perfect	wzi137	O1v1	Very high	NDM-5	CTX-M-15	-	2	-	-	-	ybt 9; ICEKp3	-	-	1	IncFII_1 (100/100); IncFIB(K)_1 (98.929/100); Col(pHAD28)_1 (94.656/100); Col440II_1 (96.809/100)
DRR198048	DRR198048	DRS113745	DRP005591	Human	Myanmar	16.9	96.1	Unknown	Unknown	2016	Klebsiella pneumoniae	401	401	KL17	Very high	wzi137	O1v1	Very high	NDM-1	CTX-M-15	-	2	-	-	-	ybt 9; ICEKp3	-	-	1	IncM2_1 (100/100); IncR_1 (99.602/100); IncFIB(K)_1 (98.929/100); Col(pHAD28)_1 (90.076/100); IncFII(K)_1 (98.649/100); Col440I_1 (90.351/100); Col440I_1 (96.491/100)
DRR198049	DRR198049	DRS113746	DRP005591	Human	Myanmar	16.9	96.1	Unknown	Unknown	2016	Klebsiella pneumoniae	36	36	KL27	Good	wzi27	O2v2	Good	NDM-1	CTX-M-15	-	2	-	-	-	ybt 10; ICEKp4	-	-	1	IncFII(K)_1 (98.649/100); IncM2_1 (100/100)
DRR198050	DRR198050	DRS113747	DRP005591	Human	Myanmar	16.9	96.1	Unknown	Unknown	2017	Klebsiella pneumoniae	101	101	KL17	Very high	wzi137	O1v1	Very high	NDM-5	CTX-M-15	-	2	-	-	-	ybt 9; ICEKp3	-	-	1	IncFII_1 (100/100); IncFIB(K)_1 (98.929/100); Col(pHAD28)_1 (94.656/100); Col440II_1 (96.809/100); Col440II_1 (96.809/100)
DRR198051	DRR198051	DRS113748	DRP005591	Human	Myanmar	16.8	96.2	Unknown	Unknown	2017	Klebsiella pneumoniae	101	101	KL17	Very high	wzi137	O1v1	Very high	NDM-5	CTX-M-15	-	2	-	-	-	ybt 9; ICEKp3	-	-	1	IncFII_1 (100/100); IncFIB(K)_1 (98.929/100); Col(pHAD28)_1 (94.656/100); Col440II_1 (96.809/100)
DRR198052	DRR198052	DRS113749	DRP005591	Human	Myanmar	16.8	96.2	Unknown	Unknown	2017	Klebsiella pneumoniae	147	147	KL64	Very high	wzi64	O2v1	Very high	NDM-1	CTX-M-15	-	2	-	-	-	ybt 9; ICEKp3	-	-	1	IncFIB(pKPHS1)_1 (95.536/100); IncFII(K)_1 (98.649/100); IncFIB(pQil)_1 (100/100); Col(pHAD28)_1 (92.366/100)
DRR198053	DRR198053	DRS113750	DRP005591	Human	Myanmar	16.8	96.2	Unknown	Unknown	2017	Klebsiella pneumoniae	147	147	KL64	Good	wzi64	O2v1	Very high	NDM-1	CTX-M-15	-	2	-	-	-	ybt 9; ICEKp3	-	-	1	IncFIB(pKPHS1)_1 (95.536/100); IncFIB(pQil)_1 (100/100); IncFII(K)_1 (97.973/100); IncFIB(K)_1 (98.929/100); Col(pHAD28)_1 (92.366/100)
DRR198054	DRR198054	DRS113751	DRP005591	Human	Myanmar	16.9	96.1	Unknown	Unknown	2017	Klebsiella pneumoniae	1655	1655	KL107	None	-	O1v1	Good	NDM-1	CTX-M-15	-	2	-	-	-	-	-	-	0	IncC_1 (100/100); IncFIB(K)(pCAV1099-114)_1 (99.643/100); IncFII(K)_1 (98.649/100); Col440I_1 (100/100); Col(BS512)_1 (100/100)
DRR198055	DRR198055	DRS113752	DRP005591	Human	Myanmar	16.9	96.1	Unknown	Unknown	2017	Klebsiella pneumoniae	4029	4029	KL125	High	wzi86	O3/O3a	Good	NDM-1	CTX-M-15	-	2	-	-	-	-	-	-	0	IncFII(K)_1 (97.973/100); IncFIB(pQil)_1 (100/100)
DRR198056	DRR198056	DRS113753	DRP005591	Human	Myanmar	22	96.1	Unknown	Unknown	2017	Klebsiella pneumoniae	4029	4029	KL125	High	wzi86	O3/O3a	Very high	NDM-1	CTX-M-15	-	2	-	-	-	-	-	-	0	IncFII(K)_1 (97.973/100); IncFIB(pQil)_1 (100/100)
DRR198057	DRR198057	DRS113754	DRP005591	Human	Myanmar	22	96.1	Unknown	Unknown	2017	Klebsiella pneumoniae	147	147	KL64	Good	wzi64	O2v1	Very high	NDM-1	CTX-M-15	-	2	-	-	-	ybt 9; ICEKp3	-	-	1	IncFIB(pKPHS1)_1 (95.536/100); IncFIB(pQil)_1 (100/100); IncR_1 (100/100); IncFIB(K)_1 (98.929/100); IncFII(K)_1 (97.973/100); Col(pHAD28)_1 (92.366/100)
DRR198058	DRR198058	DRS113755	DRP005591	Human	Myanmar	17.6	95.4	Unknown	Unknown	2017	Klebsiella pneumoniae	147	147	KL64	Low	wzi64	O2v1	Very high	NDM-1	CTX-M-15	-	2	-	-	-	ybt 9; ICEKp3	-	-	1	IncFIB(pKPHS1)_1 (95.536/100); IncFIB(K)_1 (98.929/100); IncFIB(pQil)_1 (100/100); IncFII(K)_1 (97.973/100); IncR_1 (100/100); IncFII(K)_1 (98.649/100); Col(pHAD28)_1 (92.366/100)
DRR198059	DRR198059	DRS113756	DRP005591	Human	Myanmar	16.9	96.1	Unknown	Unknown	2017	Klebsiella pneumoniae	16	16	KL51	Good	wzi50	O3b	Very high	NDM-5	CTX-M-15	-	2	-	-	-	ybt 9; ICEKp3	-	-	1	IncFIB(pKPHS1)_1 (99.821/100); IncFII_1 (100/100); IncFII(K)_1 (98.649/100); Col(pHAD28)_1 (92.366/100); Col440II_1 (100/100); Col440II_1 (97.518/100)
DRR198060	DRR198060	DRS113757	DRP005591	Human	Myanmar	16.9	96.1	Unknown	Unknown	2017	Klebsiella pneumoniae	394	394	KL3	Very high	wzi59	O2v2	Very high	NDM-5	CTX-M-15	-	2	-	-	-	ybt 10; ICEKp4	-	-	1	IncFII(K)_1 (99.324/100); IncFII_1 (100/100); IncFIB(K)_1 (98.929/100)
DRR198061	DRR198061	DRS113758	DRP005591	Human	Myanmar	16.9	96.1	Unknown	Unknown	2017	Klebsiella pneumoniae	147	147	KL64	Good	wzi64	O2v1	Very high	NDM-1	CTX-M-15	-	2	-	-	-	ybt 9; ICEKp3	-	-	1	IncFIB(pKPHS1)_1 (95.536/100); IncFIB(pQil)_1 (100/100); IncR_1 (100/100); IncFII(K)_1 (97.973/100); IncFIB(K)_1 (98.929/100)
DRR198062	DRR198062	DRS113759	DRP005591	Human	Myanmar	16.9	96.1	Unknown	Unknown	2017	Klebsiella pneumoniae	147	147	KL64	Good	wzi64	O2v1	Very high	NDM-1	CTX-M-15	-	2	-	-	-	ybt 9; ICEKp3	-	-	1	IncR_1 (100/100); IncFIB(pQil)_1 (100/100); IncFII(K)_1 (98.649/100); Col(pHAD28)_1 (92.366/100)
DRR198064	DRR198064	DRS113761	DRP005591	Human	Myanmar	16.8	96.2	Unknown	Unknown	2017	Klebsiella pneumoniae	4030	4030	KL149	Good	wzi110	O4	Very high	NDM-7	CTX-M-15	-	2	-	-	-	-	-	-	0	IncFII(K)_1 (98.649/100); IncX3_1 (100/100); IncFIB(K)(pCAV1099-114)_1 (99.643/100); Col440I_1 (95.614/100); Col440II_1 (96.809/100)
DRR199175	DRR199175	DRS147178	DRP004268	Unknown	Japan	35.664	139.438	10	7	2017	Klebsiella pneumoniae	101	101	KL106	Good	wzi29	O1v2	Very high	-	CTX-M-15	-	1	-	-	-	ybt 6; ICEKp5	-	-	1	IncFIB(K)_1 (98.929/100); IncR_1 (100/100); Col(pHAD28)_1 (92.366/100); Col440I_1 (96.491/100); FIA(pBK30683)_1 (94.915/100)
DRR199191	DRR199191	DRS147194	DRP004268	Unknown	Japan	35.664	139.438	13	2	2018	Klebsiella pneumoniae	4	4	KL13	Good	wzi13	O1v1	Very high	-	CTX-M-15	-	1	-	-	-	-	-	-	0	FIA(pBK30683)_1 (97.288/100); IncFIB(K)_1 (98.929/100); Col(pHAD28)_1 (92.366/100)
DRR199222	DRR199222	DRS147225	DRP004268	Unknown	Japan	35.664	139.438	5	2	2019	Klebsiella pneumoniae	17	17	KL127	Good	wzi202	OL101	Good	-	CTX-M-14	-	1	-	-	-	-	-	-	0	IncFIB(K)_1 (98.929/100)
DRR199247	DRR199247	DRS147250	DRP004268	Unknown	Japan	35.6684	139.428	13	2	2018	Klebsiella pneumoniae	34	34	KL10	Very high	wzi236	O1v2	Very high	-	-	-	0	-	-	-	ybt unknown	-	-	1	IncFIB(pNDM-Mar)_1 (99.544/100); IncFIB(K)_1 (99.107/100); IncFII(K)_1 (95.27/100); IncFII(K)_1 (97.297/100)
DRR199286	DRR199286	DRS147289	DRP004268	Unknown	Japan	35.6514	139.481	10	7	2017	Klebsiella pneumoniae	37	37	KL10	Good	wzi100	O3b	Good	-	CTX-M-2	-	1	-	-	-	-	-	-	0	IncFIB(pNDM-Mar)_1 (99.317/100); IncFIB(K)(pCAV1099-114)_1 (99.464/100); IncHI1B(pNDM-MAR)_1 (99.825/100); Col440I_1 (95.614/100)
DRR199310	DRR199310	DRS147313	DRP004268	Unknown	Japan	35.6514	139.481	6	8	2018	Klebsiella pneumoniae	29	29	KL30	Good	wzi85	O1v2	Very high	IMP-1	CTX-M-2	-	2	-	-	-	-	-	-	0	IncC_1 (100/100); IncFIB(K)_1 (99.107/100); IncFII(K)_1 (97.297/100); IncN_1 (99.805/100)
DRR199314	DRR199314	DRS147317	DRP004268	Unknown	Japan	35.6514	139.481	6	8	2018	Klebsiella pneumoniae	15	15	KL146	Very high	wzi118	O1v2	Very high	-	-	-	0	-	-	-	-	-	-	0	IncR_1 (100/100); ColpVC_1 (98.446/100); FIA(pBK30683)_1 (94.915/100)
DRR199365	DRR199365	DRS147368	DRP004268	Unknown	Japan	35.6538	139.513	6	8	2018	Klebsiella pneumoniae	655	655	KL62	Very high	wzi323	O1v1	Very high	-	CTX-M-14	-	1	-	-	-	ybt 10; ICEKp4	-	-	1	IncFII(pKP91)_1 (100/100); IncR_1 (99.602/100)
DRR199368	DRR199368	DRS147371	DRP004268	Unknown	Japan	35.6538	139.513	6	8	2018	Klebsiella pneumoniae	432	432	KL62	Very high	wzi149	O2v1	Very high	-	CTX-M-14	-	1	-	-	-	-	-	-	0	IncFIB(K)_1 (98.929/100)
DRR199383	DRR199383	DRS147386	DRP004268	Unknown	Japan	35.6538	139.513	5	2	2019	Klebsiella pneumoniae	1083	1083	KL132	High	wzi462	O1/O2v1	Very high	-	-	-	0	-	-	-	-	-	-	0	IncFII(pCoo)_1 (94.717/100); IncFIB(pNDM-Mar)_1 (99.317/100); FII(pBK30683)_1 (91.63/100); IncFIB(K)_1 (100/100); IncFIB(pQil)_1 (99.865/100); Col(pHAD28)_1 (91.667/100); IncFII(K)_1 (98.649/100); Col(pHAD28)_1 (94.656/100); Col440I_1 (95.614/100)
DRR199385	DRR199385	DRS147388	DRP004268	Unknown	Japan	35.6538	139.513	5	2	2019	Klebsiella pneumoniae	189	189	KL128	Very high	wzi99	O3b	Good	-	SHV-12^	-	1	-	-	-	-	-	-	0	IncFIB(pNDM-Mar)_1 (95.216/100); FII(pBK30683)_1 (92.07/100); IncFIB(K)_1 (98.929/100); IncFIB(pQil)_1 (100/100); FIA(pBK30683)_1 (94.915/100); IncR_1 (99.602/100); Col440I_1 (95.614/100); Col(pHAD28)_1 (93.13/100); IncFII(K)_1 (97.297/100); Col440I_1 (95.614/100)
DRR205599	DRR205599	DRS139290	DRP006116	Unknown	Japan	34.4265	132.743	Unknown	2	2016	Klebsiella pneumoniae	30	30	KL64	Good	wzi64	O1v1	Good	NDM-1;VIM-1	CTX-M-15;CTX-M-9	mcr-9.1?	3	-	-	-	-	-	-	0	IncFII(K)_1 (97.973/100); IncR_1 (99.203/100); IncHI2A_1 (100/100); IncHI2_1 (100/100); Col440I_1 (96.491/100)
DRR221025	DRR221025	DRS139468	DRP006139	Human	Malawi	-13.9626	33.7741	Unknown	5	2016	Klebsiella pneumoniae	340	340	KL15	Very high	wzi50	O4	Very high	KPC-2	-	-	2	-	-	-	-	-	-	0	IncQ1_1 (100/100); IncQ1_1 (100/100); IncI1-I(Gamma)_1 (99.296/100); IncFIB(K)_1 (100/100); IncFII(K)_1 (100/100); IncR_1 (100/100); Col(pHAD28)_1 (100/100)
DRR223364	DRR223364	DRS139520	DRP006143	Human	Japan	43.0547	141.354	Unknown	11	2016	Klebsiella pneumoniae	967	967	KL19	High	wzi19	O1v2	Perfect	-	CTX-M-3	-	1	-	-	-	-	-	-	0	IncFII(K)_1 (98.649/100); IncFIB(pKPHS1)_1 (95.357/100)
DRR223365	DRR223365	DRS139521	DRP006143	Human	Japan	43.0547	141.354	Unknown	12	2016	Klebsiella pneumoniae	967	967	KL19	High	wzi19	O1v2	Perfect	-	CTX-M-3	-	1	-	-	-	-	-	-	0	IncFII(K)_1 (98.649/100); IncFIB(pKPHS1)_1 (95.357/100)
DRR223366	DRR223366	DRS139522	DRP006143	Human	Japan	43.0547	141.354	Unknown	1	2017	Klebsiella pneumoniae	967	967	KL19	High	wzi19	O1v2	Very high	-	CTX-M-3	-	1	-	-	-	-	-	-	0	IncFII(K)_1 (98.649/100); IncFIB(pKPHS1)_1 (95.357/100)
ERR1014120	ERR1014120	ERS846155	ERP012113	Unknown	Germany	51	10	7	8	2011	Klebsiella pneumoniae	514	514	KL35	Good	wzi433	O1v1	Very high	-	CTX-M-15	-	1	-	-	-	-	-	-	0	IncFIB(pNDM-Mar)_1 (100/100); Col440I_1 (96.522/100); IncHI1B(pNDM-MAR)_1 (99.474/100)
ERR1014121	ERR1014121	ERS846156	ERP012113	Unknown	Germany	51	10	7	8	2011	Klebsiella pneumoniae	514	514	KL35	Good	wzi433	O1v1	Very high	-	CTX-M-15	-	1	-	-	-	-	-	-	0	IncFIB(pNDM-Mar)_1 (100/100); Col440I_1 (96.522/100); IncHI1B(pNDM-MAR)_1 (99.474/100)
ERR1014122	ERR1014122	ERS846157	ERP012113	Unknown	Germany	51	10	7	8	2011	Klebsiella pneumoniae	514	514	KL35	Good	wzi433	O1v1	Very high	-	CTX-M-15	-	1	-	-	-	-	-	-	0	Col440I_1 (96.522/100); IncFIB(pNDM-Mar)_1 (100/100); IncHI1B(pNDM-MAR)_1 (99.474/100); Col(MG828)_1 (93.511/100)
ERR1014123	ERR1014123	ERS846158	ERP012113	Unknown	Germany	51	10	7	8	2011	Klebsiella pneumoniae	514	514	KL35	Good	wzi433	O1v1	Very high	-	CTX-M-15	-	1	-	-	-	-	-	-	0	IncFIB(pNDM-Mar)_1 (100/100); Col440I_1 (96.522/100); IncHI1B(pNDM-MAR)_1 (99.474/100)
ERR1014124	ERR1014124	ERS846159	ERP012113	Unknown	Germany	51	10	7	8	2011	Klebsiella pneumoniae	514	514	KL35	Good	wzi433	O1v1	Very high	-	CTX-M-15	-	1	-	-	-	-	-	-	0	IncFIB(pNDM-Mar)_1 (100/100); Col440I_1 (96.522/100); IncHI1B(pNDM-MAR)_1 (99.474/100)
ERR1014125	ERR1014125	ERS846160	ERP012113	Unknown	Germany	51	10	7	8	2011	Klebsiella pneumoniae	514	514	KL35	Good	wzi433	O1v1	Very high	-	CTX-M-15	-	1	-	-	-	-	-	-	0	IncFIB(pNDM-Mar)_1 (100/100); Col440I_1 (96.522/100); IncHI1B(pNDM-MAR)_1 (99.474/100)
ERR1014126	ERR1014126	ERS846161	ERP012113	Unknown	Germany	51	10	7	8	2011	Klebsiella pneumoniae	514	514	KL35	Good	wzi433	O1v1	Very high	-	CTX-M-15	-	1	-	-	-	-	-	-	0	Col440I_1 (96.522/100); IncFIB(pNDM-Mar)_1 (100/100); IncHI1B(pNDM-MAR)_1 (99.474/100)
ERR1014127	ERR1014127	ERS846162	ERP012113	Unknown	Germany	51	10	7	8	2011	Klebsiella pneumoniae	514	514	KL35	Good	wzi433	O1v1	Very high	-	CTX-M-15	-	1	-	-	-	-	-	-	0	IncFIB(pNDM-Mar)_1 (100/100); Col440I_1 (96.522/100); IncHI1B(pNDM-MAR)_1 (99.474/100)
ERR1014128	ERR1014128	ERS846163	ERP012113	Unknown	Germany	51	10	7	8	2011	Klebsiella pneumoniae	514	514	KL35	Good	wzi433	O1v1	Very high	-	CTX-M-15	-	1	-	-	-	-	-	-	0	Col440I_1 (96.522/100); IncFIB(pNDM-Mar)_1 (100/100); IncHI1B(pNDM-MAR)_1 (99.474/100)
ERR1014129	ERR1014129	ERS846164	ERP012113	Unknown	Germany	51	10	7	8	2011	Klebsiella pneumoniae	514	514	KL35	Good	wzi433	O1v1	Very high	-	CTX-M-15	-	1	-	-	-	-	-	-	0	IncFIB(pNDM-Mar)_1 (100/100); Col440I_1 (96.522/100); IncHI1B(pNDM-MAR)_1 (99.474/100)
ERR1014130	ERR1014130	ERS846165	ERP012113	Unknown	Germany	51	10	7	8	2011	Klebsiella pneumoniae	514	514	KL35	Good	wzi433	O1v1	Very high	-	CTX-M-15	-	1	-	-	-	-	-	-	0	IncFIB(pNDM-Mar)_1 (100/100); Col440I_1 (96.522/100); IncHI1B(pNDM-MAR)_1 (99.474/100)
ERR1014131	ERR1014131	ERS846166	ERP012113	Unknown	Germany	51	10	7	8	2011	Klebsiella pneumoniae	514	514	KL35	Good	wzi433	O1v1	Very high	-	CTX-M-15	-	1	-	-	-	-	-	-	0	IncFIB(pNDM-Mar)_1 (100/100); Col440I_1 (96.522/100); IncHI1B(pNDM-MAR)_1 (99.474/100); Col(MG828)_1 (93.511/100)
ERR1014132	ERR1014132	ERS846167	ERP012113	Unknown	Germany	51	10	7	8	2011	Klebsiella pneumoniae	514	514	KL35	Good	wzi433	O1v1	Very high	-	CTX-M-15	-	1	-	-	-	-	-	-	0	IncFIB(pNDM-Mar)_1 (100/100); Col440I_1 (96.522/100); IncHI1B(pNDM-MAR)_1 (99.474/100)
ERR1014133	ERR1014133	ERS846168	ERP012113	Unknown	Germany	51	10	7	8	2011	Klebsiella pneumoniae	514	514	KL35	Good	wzi433	O1v1	Very high	-	CTX-M-15	-	1	-	-	-	-	-	-	0	IncFIB(pNDM-Mar)_1 (100/100); Col440I_1 (96.522/100); IncHI1B(pNDM-MAR)_1 (99.474/100)
ERR1014134	ERR1014134	ERS846169	ERP012113	Unknown	Germany	51	10	7	8	2011	Klebsiella pneumoniae	514	514	KL35	Good	wzi433	O1v1	Very high	-	CTX-M-15	-	1	-	-	-	-	-	-	0	IncFIB(pNDM-Mar)_1 (100/100); Col440I_1 (96.522/100); IncHI1B(pNDM-MAR)_1 (99.474/100); Col(MG828)_1 (93.511/100)
ERR1014135	ERR1014135	ERS846170	ERP012113	Unknown	Germany	51	10	7	8	2011	Klebsiella pneumoniae	514	514	KL35	Good	wzi433	O1v1	Very high	-	CTX-M-15	-	1	-	-	-	-	-	-	0	IncFIB(pNDM-Mar)_1 (100/100); Col440I_1 (96.522/100); IncHI1B(pNDM-MAR)_1 (99.474/100)
ERR1014136	ERR1014136	ERS846171	ERP012113	Unknown	Germany	51	10	7	8	2011	Klebsiella pneumoniae	514	514	KL35	Good	wzi433	O1v1	Very high	-	CTX-M-15	-	1	-	-	-	-	-	-	0	IncFIB(pNDM-Mar)_1 (100/100); Col440I_1 (96.522/100); IncHI1B(pNDM-MAR)_1 (99.474/100)
ERR1014137	ERR1014137	ERS846172	ERP012113	Unknown	Germany	51	10	7	8	2011	Klebsiella pneumoniae	514	514	KL35	Good	wzi433	O1v1	High	-	CTX-M-15	-	1	-	-	-	-	-	-	0	IncFIB(pNDM-Mar)_1 (100/100); Col440I_1 (96.522/100); IncHI1B(pNDM-MAR)_1 (99.474/100)
ERR1082405	ERR1082405	ERS784133	ERP009807	Unknown	United Kingdom	54	-2	Unknown	Unknown	2014	Klebsiella pneumoniae	1609	1609	KL118	Good	-	OL101	High	-	-	-	0	-	-	-	-	-	-	0
ERR1082406	ERR1082406	ERS784134	ERP009807	Unknown	United Kingdom	54	-2	Unknown	Unknown	2014	Klebsiella pneumoniae	661	661	KL24	High	wzi101	O2v1	Very high	-	-	-	0	-	-	-	-	-	-	0	Col440I_1 (95.614/100); IncHI1B(pNDM-MAR)_1 (99.474/100); IncFIB(K)(pCAV1099-114)_1 (99.821/100); Col(pHAD28)_1 (92.366/100)
ERR1191564	ERR1191564	ERS1019671	ERP013587	Unknown	Denmark	56	10	Unknown	Unknown	2013	Klebsiella pneumoniae	392	392	KL27	Very high	wzi187	O4	Good	NDM-1	CTX-M-15	-	2	-	-	-	-	-	-	0	IncC_1 (100/100); IncFIB(K)_1 (98.929/100); IncFII(K)_1 (95.946/100); Col(pHAD28)_1 (92.366/100); Col(pHAD28)_1 (92.366/100)
ERR1191569	ERR1191569	ERS1019676	ERP013587	Unknown	Denmark	56	10	Unknown	Unknown	2013	Klebsiella pneumoniae	17	17	KL162	Good	wzi555	OL102	None	NDM-1	-	-	2	-	-	-	-	-	-	0	IncC_1 (100/100); IncFIB(K)_1 (99.107/100); IncFII(pMET)_1 (100/100); Col440I_1 (97.368/100); Col440I_1 (95.614/100)
ERR1191573	ERR1191573	ERS1019680	ERP013587	Unknown	Denmark	56	10	Unknown	Unknown	2014	Klebsiella pneumoniae	17	17	KL162	None	-	OL102	None	NDM-1	-	-	2	-	-	-	-	-	-	0	IncP1_3 (98.523/100); IncFII(pMET)_1 (100/100); IncC_1 (100/100); IncFIB(K)_1 (99.107/100); Col440I_1 (95.614/100); Col440I_1 (95.614/100); Col440I_1 (97.368/100)
ERR1191578	ERR1191578	ERS1019685	ERP013587	Unknown	Denmark	56	10	Unknown	Unknown	2014	Klebsiella pneumoniae	1890	1890	KL22	Good	wzi385	O3b	Very high	NDM-1	-	mcr-9.1?	3	-	-	-	-	-	-	0	IncC_1 (100/100); IncHI2A_1 (100/100); IncHI2_1 (100/100); IncFIB(K)_1 (99.821/100)
ERR1191579	ERR1191579	ERS1019686	ERP013587	Unknown	Denmark	56	10	Unknown	Unknown	2014	Klebsiella pneumoniae	1890	1890	KL22	Good	wzi385	O3b	Very high	NDM-1	-	mcr-9.1?	3	-	-	-	-	-	-	0	IncHI2_1 (100/100); IncHI2A_1 (100/100); IncC_1 (100/100); IncFIB(K)_1 (99.821/100)
ERR1204124	ERR1204124	ERS784593	ERP009812	Unknown	United Kingdom	54	-2	Unknown	Unknown	2015	Klebsiella pneumoniae	3010	3010	KL45	Very high	wzi499	O1v1	Very high	-	CTX-M-15	-	1	-	-	-	-	-	-	0	IncFIB(K)_1 (98.929/100); FIA(pBK30683)_1 (97.288/100); Col(pHAD28)_1 (93.893/100); IncFII(K)_1 (95.946/100)
ERR1204125	ERR1204125	ERS784595	ERP009812	Unknown	United Kingdom	54	-2	Unknown	Unknown	2015	Klebsiella pneumoniae	3010	3010	KL45	Very high	wzi499	O1v1	Very high	-	CTX-M-15	-	1	-	-	-	-	-	-	0	IncFIB(K)_1 (98.929/100); FIA(pBK30683)_1 (97.288/100); Col(pHAD28)_1 (93.893/100); IncFII(K)_1 (95.946/100)
ERR1204148	ERR1204148	ERS784647	ERP009812	Unknown	United Kingdom	54	-2	Unknown	Unknown	2015	Klebsiella pneumoniae	3010	3010	KL45	Very high	wzi499	O1v1	Very high	-	CTX-M-15	-	1	-	-	-	-	-	-	0	FIA(pBK30683)_1 (97.288/100); IncFII(K)_1 (95.946/100); Col(pHAD28)_1 (93.893/100)
ERR1204149	ERR1204149	ERS784649	ERP009812	Unknown	United Kingdom	54	-2	Unknown	Unknown	2015	Klebsiella pneumoniae	3010	3010	KL45	Very high	wzi499	O1v1	Very high	-	CTX-M-15	-	1	-	-	-	-	-	-	0	FIA(pBK30683)_1 (97.288/100); IncFII(K)_1 (95.946/100); Col(pHAD28)_1 (93.893/100)
ERR1204150	ERR1204150	ERS784651	ERP009812	Unknown	United Kingdom	54	-2	Unknown	Unknown	2015	Klebsiella pneumoniae	3010	3010	KL45	Very high	wzi499	O1v1	Very high	-	CTX-M-15	-	1	-	-	-	-	-	-	0	FIA(pBK30683)_1 (97.288/100); IncFII(K)_1 (95.946/100); Col(pHAD28)_1 (93.893/100)
ERR1204151	ERR1204151	ERS784653	ERP009812	Unknown	United Kingdom	54	-2	Unknown	Unknown	2015	Klebsiella pneumoniae	3010	3010	KL45	Very high	wzi499	O1v1	Very high	-	CTX-M-15	MgrB-19%	1	-	-	-	-	-	-	0	FIA(pBK30683)_1 (97.288/100); IncFII(K)_1 (95.946/100); Col(pHAD28)_1 (93.893/100)
ERR1204152	ERR1204152	ERS784657	ERP009812	Unknown	United Kingdom	54	-2	Unknown	Unknown	2015	Klebsiella pneumoniae	3010	3010	KL45	Very high	wzi499	O1v1	Very high	-	CTX-M-15	-	1	-	-	-	-	-	-	0	FIA(pBK30683)_1 (97.288/100); IncFII(K)_1 (95.946/100); Col(pHAD28)_1 (93.893/100)
ERR1204153	ERR1204153	ERS784659	ERP009812	Unknown	United Kingdom	54	-2	Unknown	Unknown	2015	Klebsiella pneumoniae	3010	3010	KL45	Very high	wzi499	O1v1	Very high	-	CTX-M-15	-	1	-	-	-	-	-	-	0	IncFIB(K)_1 (98.929/100); FIA(pBK30683)_1 (97.288/100); IncFII(K)_1 (95.946/100); Col(pHAD28)_1 (93.893/100)
ERR1204156	ERR1204156	ERS784543	ERP009812	Unknown	United Kingdom	54	-2	Unknown	Unknown	2015	Klebsiella pneumoniae	3010	3010	KL45	Very high	wzi499	O1v1	Very high	-	CTX-M-15	-	1	-	-	-	-	-	-	0	FIA(pBK30683)_1 (97.288/100); IncFII(K)_1 (95.946/100); Col(pHAD28)_1 (93.893/100)
ERR1204158	ERR1204158	ERS784549	ERP009812	Unknown	United Kingdom	54	-2	Unknown	Unknown	2015	Klebsiella pneumoniae	3010	3010	KL45	Very high	wzi499	O1v1	Very high	-	CTX-M-15	MgrB-19%	1	-	-	-	-	-	-	0	IncFII(K)_1 (95.946/100); FIA(pBK30683)_1 (97.288/100); Col(pHAD28)_1 (93.893/100); Col(MG828)_1 (93.511/100)
ERR1204159	ERR1204159	ERS784551	ERP009812	Unknown	United Kingdom	54	-2	Unknown	Unknown	2015	Klebsiella pneumoniae	3010	3010	KL45	Very high	wzi499	O1v1	Very high	-	CTX-M-15	-	1	-	-	-	-	-	-	0	IncFIB(K)_1 (98.929/100); FIA(pBK30683)_1 (97.288/100); IncFII(K)_1 (95.946/100); Col(pHAD28)_1 (93.893/100); Col(MG828)_1 (93.893/100)
ERR1204160	ERR1204160	ERS784553	ERP009812	Unknown	United Kingdom	54	-2	Unknown	Unknown	2015	Klebsiella pneumoniae	3010	3010	KL45	Very high	wzi499	O1v1	Very high	-	CTX-M-15	-	1	-	-	-	-	-	-	0	IncFIB(K)_1 (98.929/100); FIA(pBK30683)_1 (97.288/100); IncFII(K)_1 (95.946/100); Col(pHAD28)_1 (93.893/100)
ERR1204161	ERR1204161	ERS784555	ERP009812	Unknown	United Kingdom	54	-2	Unknown	Unknown	2015	Klebsiella pneumoniae	3010	3010	KL45	Very high	wzi499	O1v1	Very high	-	CTX-M-15	-	1	-	-	-	-	-	-	0	IncFII(K)_1 (95.946/100); FIA(pBK30683)_1 (97.288/100); Col(pHAD28)_1 (93.893/100)
ERR1204162	ERR1204162	ERS784557	ERP009812	Unknown	United Kingdom	54	-2	Unknown	Unknown	2015	Klebsiella pneumoniae	3010	3010	KL45	Very high	wzi499	O1v1	Very high	-	CTX-M-15	-	1	-	-	-	-	-	-	0	FIA(pBK30683)_1 (97.288/100); IncFIB(K)_1 (98.929/100); IncFII(K)_1 (95.946/100); Col(pHAD28)_1 (93.893/100); Col(MG828)_1 (93.893/100); Col156_1 (94.156/100)
ERR1204163	ERR1204163	ERS784559	ERP009812	Unknown	United Kingdom	54	-2	Unknown	Unknown	2015	Klebsiella pneumoniae	3010	3010	KL45	Very high	wzi499	O1v1	Very high	-	CTX-M-15	-	1	-	-	-	-	-	-	0	FIA(pBK30683)_1 (97.288/100); IncFII(K)_1 (95.946/100); Col(pHAD28)_1 (93.893/100)
ERR1204164	ERR1204164	ERS784562	ERP009812	Unknown	United Kingdom	54	-2	Unknown	Unknown	2015	Klebsiella pneumoniae	3010	3010	KL45	Very high	wzi499	O1v1	Very high	-	CTX-M-15	-	1	-	-	-	-	-	-	0	IncFIB(K)_1 (98.929/100); FIA(pBK30683)_1 (97.288/100); Col(pHAD28)_1 (93.893/100); Col(MG828)_1 (94.656/100); IncFII(K)_1 (95.946/100)
ERR1204165	ERR1204165	ERS784564	ERP009812	Unknown	United Kingdom	54	-2	Unknown	Unknown	2015	Klebsiella pneumoniae	2585	2585	KL45	Very high	wzi499	O1v1	Very high	-	CTX-M-15	-	1	-	-	-	-	-	-	0	IncFII(K)_1 (95.946/100); FIA(pBK30683)_1 (97.288/100); Col(pHAD28)_1 (93.893/100)
ERR1204166	ERR1204166	ERS784566	ERP009812	Unknown	United Kingdom	54	-2	Unknown	Unknown	2015	Klebsiella pneumoniae	3010	3010	KL45	Very high	wzi499	O1v1	Very high	-	CTX-M-15	-	1	-	-	-	-	-	-	0	IncFIB(K)_1 (98.929/100); FIA(pBK30683)_1 (97.288/100); IncFII(K)_1 (95.946/100); Col(pHAD28)_1 (93.893/100)
ERR1204167	ERR1204167	ERS784570	ERP009812	Unknown	United Kingdom	54	-2	Unknown	Unknown	2015	Klebsiella pneumoniae	3010	3010	KL45	Very high	wzi499	O1v1	Very high	-	CTX-M-15	-	1	-	-	-	-	-	-	0	FIA(pBK30683)_1 (97.288/100); IncFII(K)_1 (95.946/100); Col(pHAD28)_1 (93.893/100)
ERR1204168	ERR1204168	ERS784571	ERP009812	Unknown	United Kingdom	54	-2	Unknown	Unknown	2015	Klebsiella pneumoniae	3010	3010	KL45	Very high	wzi499	O1v1	Very high	-	CTX-M-15	-	1	-	-	-	-	-	-	0	IncFIB(K)_1 (98.929/100); FIA(pBK30683)_1 (97.288/100); Col(pHAD28)_1 (93.893/100); IncFII(K)_1 (95.946/100); Col(MG828)_1 (94.275/100)
ERR1204169	ERR1204169	ERS784573	ERP009812	Unknown	United Kingdom	54	-2	Unknown	Unknown	2015	Klebsiella pneumoniae	3010	3010	KL45	Very high	wzi499	O1v1	Very high	-	CTX-M-15	-	1	-	-	-	-	-	-	0	IncFII(K)_1 (95.946/100); FIA(pBK30683)_1 (97.288/100); Col(pHAD28)_1 (93.893/100)
ERR1204170	ERR1204170	ERS784575	ERP009812	Unknown	United Kingdom	54	-2	Unknown	Unknown	2015	Klebsiella pneumoniae	3010	3010	KL45	Very high	wzi499	O1v1	Very high	-	CTX-M-15	-	1	-	-	-	-	-	-	0	IncFII(K)_1 (95.946/100); FIA(pBK30683)_1 (97.288/100); Col(pHAD28)_1 (93.893/100)
ERR1204171	ERR1204171	ERS784577	ERP009812	Unknown	United Kingdom	54	-2	Unknown	Unknown	2015	Klebsiella pneumoniae	3010	3010	KL45	Very high	wzi499	O1v1	Very high	-	CTX-M-15	-	1	-	-	-	-	-	-	0	IncFII(K)_1 (95.946/100); FIA(pBK30683)_1 (97.288/100); Col(pHAD28)_1 (93.893/100); Col(MG828)_1 (93.13/100)
ERR1204172	ERR1204172	ERS784578	ERP009812	Unknown	United Kingdom	54	-2	Unknown	Unknown	2015	Klebsiella pneumoniae	3010	3010	KL45	Very high	wzi499	O1v1	Very high	-	CTX-M-15	-	1	-	-	-	-	-	-	0	FIA(pBK30683)_1 (97.288/100); IncFII(K)_1 (95.946/100); Col(pHAD28)_1 (93.893/100)
ERR1204173	ERR1204173	ERS784580	ERP009812	Unknown	United Kingdom	54	-2	Unknown	Unknown	2015	Klebsiella pneumoniae	3010	3010	KL45	Very high	wzi499	O1v1	Very high	-	CTX-M-15	-	1	-	-	-	-	-	-	0	IncFII(K)_1 (95.946/100); FIA(pBK30683)_1 (97.288/100); Col(pHAD28)_1 (93.893/100)
ERR1204174	ERR1204174	ERS784583	ERP009812	Unknown	United Kingdom	54	-2	Unknown	Unknown	2015	Klebsiella pneumoniae	3010	3010	KL45	Very high	wzi499	O1v1	Very high	-	CTX-M-15	-	1	-	-	-	-	-	-	0	IncFII(K)_1 (95.946/100); FIA(pBK30683)_1 (97.288/100); Col(pHAD28)_1 (93.893/100)
ERR1204175	ERR1204175	ERS784585	ERP009812	Unknown	United Kingdom	54	-2	Unknown	Unknown	2015	Klebsiella pneumoniae	3010	3010	KL45	Very high	wzi499	O1v1	Very high	-	CTX-M-15	-	1	-	-	-	-	-	-	0	IncFII(K)_1 (95.946/100); FIA(pBK30683)_1 (97.288/100); Col(pHAD28)_1 (93.893/100)
ERR1204222	ERR1204222	ERS784655	ERP009812	Unknown	United Kingdom	54	-2	Unknown	Unknown	2015	Klebsiella pneumoniae	3010	3010	KL45	Very high	wzi499	O1v1	Very high	-	CTX-M-15	MgrB-19%	1	-	-	-	-	-	-	0	FIA(pBK30683)_1 (97.288/100); IncFII(K)_1 (95.946/100)
ERR1204224	ERR1204224	ERS784545	ERP009812	Unknown	United Kingdom	54	-2	Unknown	Unknown	2015	Klebsiella pneumoniae	3010	3010	KL45	Very high	wzi499	O1v1	Very high	-	CTX-M-15	-	1	-	-	-	-	-	-	0	FIA(pBK30683)_1 (97.288/100); IncFII(K)_1 (95.946/100); Col(pHAD28)_1 (93.893/100)
ERR1204225	ERR1204225	ERS784568	ERP009812	Unknown	United Kingdom	54	-2	Unknown	Unknown	2015	Klebsiella pneumoniae	3010	3010	KL45	Very high	wzi499	O1v1	Very high	-	CTX-M-15	-	1	-	-	-	-	-	-	0	FIA(pBK30683)_1 (97.288/100); IncFIB(K)_1 (98.929/100); IncFII(K)_1 (95.946/100); Col(pHAD28)_1 (93.893/100)
ERR1216258	ERR1216258	ERS838715	ERP009802	Unknown	United Kingdom	54	-2	Unknown	Unknown	2014	Klebsiella pneumoniae	3012	3012	KL107	None	-	O2v1	Good	-	-	-	0	-	-	-	-	-	-	0	IncFIA(HI1)_1 (96.134/100); IncFIB(pKPHS1)_1 (95.357/100); IncFIB(K)_1 (98.929/100); ColRNAI_1 (97.71/100); Col(pHAD28)_1 (92.366/100); Col(pHAD28)_1 (93.13/100); IncFII(K)_1 (95.27/100); Col(MG828)_1 (91.985/100)
ERR1216264	ERR1216264	ERS838721	ERP009802	Unknown	United Kingdom	54	-2	Unknown	Unknown	2014	Klebsiella pneumoniae	26	26	KL25	High	wzi25	O1v2	Very high	-	-	-	0	-	-	-	-	-	-	0	IncFIB(K)_1 (98.929/100); Col440I_1 (97.391/100); Col440I_1 (91.228/100)
ERR1216265	ERR1216265	ERS838722	ERP009802	Unknown	United Kingdom	54	-2	Unknown	Unknown	2014	Klebsiella pneumoniae	1436	1436	KL128	Very high	wzi99	O3b	Very high	-	CTX-M-15	-	1	-	-	-	-	-	-	0	IncFIB(K)_1 (98.929/100); IncFII(K)_1 (95.946/100)
ERR1216266	ERR1216266	ERS838723	ERP009802	Unknown	United Kingdom	54	-2	Unknown	Unknown	2014	Klebsiella pneumoniae	20	20	KL28	Very high	wzi84	O1v2	Very high	-	-	-	0	-	-	-	-	-	-	0	IncFII(K)_1 (97.973/100); IncFIB(K)_1 (98.929/100); Col440I_1 (98.261/100); Col(pHAD28)_1 (90.076/100)
ERR1216268	ERR1216268	ERS838725	ERP009802	Unknown	United Kingdom	54	-2	Unknown	Unknown	2014	Klebsiella pneumoniae	3014	3014	KL158	Good	-	O1/O2v2	Very high	-	-	-	0	-	-	-	-	-	-	0	IncFII(pKP91)_1 (100/100); FIA(pBK30683)_1 (94.915/100); IncFIB(K)_1 (98.929/100); Col440I_1 (94.737/100); Col(pHAD28)_1 (90.84/100); Col(pHAD28)_1 (93.13/100)
ERR1216269	ERR1216269	ERS838726	ERP009802	Unknown	United Kingdom	54	-2	Unknown	Unknown	2014	Klebsiella pneumoniae	322	322	KL17	Very high	wzi50	O4	Very high	-	-	-	0	-	-	-	-	-	-	0	IncFIA(HI1)_1 (96.392/100); IncFIB(K)_1 (98.929/100); Col440II_1 (100/100); Col(pHAD28)_1 (92.366/100); Col(pHAD28)_1 (93.13/100); Col(pHAD28)_1 (91.603/100)
ERR1218565	ERR1218565	ERS838936	ERP012787	Unknown	Thailand	15	101	Unknown	Unknown	2014	Klebsiella pneumoniae	336	336	KL25	High	wzi141	O5	High	-	CTX-M-15	-	1	-	-	-	ybt 15; ICEKp11	-	-	1	IncFII(pCoo)_1 (96.565/100); IncFII(K)_1 (99.324/100); IncFIB(K)_1 (98.929/100); ColRNAI_1 (100/100); IncR_1 (99.203/100)
ERR1218566	ERR1218566	ERS838951	ERP012787	Unknown	Thailand	15	101	Unknown	Unknown	2015	Klebsiella pneumoniae	995	995	KL117	Very high	-	O1v1	Very high	-	CTX-M-15	-	1	-	-	-	-	-	-	0	IncFIB(K)_1 (100/100); IncFII(K)_1 (100/100); IncFII(K)_1 (98.649/100)
ERR1218567	ERR1218567	ERS838961	ERP012787	Unknown	Thailand	15	101	Unknown	Unknown	2015	Klebsiella pneumoniae	1441	1441	KL10	Good	wzi100	O3b	Good	-	CTX-M-15	-	1	-	-	-	-	-	-	0	IncFIB(pKPHS1)_1 (95.179/100); IncFII(K)_1 (98.649/100); IncFIB(K)_1 (98.929/100); Col(pHAD28)_1 (94.656/100)
ERR1218568	ERR1218568	ERS838963	ERP012787	Unknown	Thailand	15	101	Unknown	Unknown	2015	Klebsiella pneumoniae	35	35	KL16	Very high	wzi16	O1v1	Very high	-	CTX-M-15	-	1	-	-	-	ybt 9; ICEKp3	-	-	1	FIA(pBK30683)_1 (99.661/100); Col(pHAD28)_1 (92.366/100)
ERR1218569	ERR1218569	ERS838965	ERP012787	Unknown	Thailand	15	101	Unknown	Unknown	2015	Klebsiella pneumoniae	199	199	KL154	Perfect	wzi411	O2v1	Very high	-	-	-	0	-	-	-	-	-	-	0	IncFII(K)_1 (99.324/100); IncFIB(K)_1 (99.464/100); IncFIA(HI1)_1 (96.392/100); Col(pHAD28)_1 (92.366/100)
ERR1218570	ERR1218570	ERS838972	ERP012787	Unknown	Thailand	15	101	Unknown	Unknown	2015	Klebsiella pneumoniae	23	23	KL1	Good	wzi1	O1v2	Very high	-	CTX-M-55	-	1	iuc 1	clb 2	iro 1	ybt 1; ICEKp10	rmp 1; KpVP-1	rmpA2_6*-60%	5	IncFII_1 (100/100); IncFIA(HI1)_1 (98.711/100); repB_KLEB (100/100); IncX3_1 (100/100)
ERR1218571	ERR1218571	ERS838985	ERP012787	Unknown	Thailand	15	101	Unknown	Unknown	2015	Klebsiella pneumoniae	11	11	KL15	Very high	wzi50	O4	Very high	-	-	-	0	-	-	-	ybt 9; ICEKp3	-	-	1	IncL_1 (100/100); IncR_1 (99.203/100); IncFII(K)_1 (97.973/100); ColRNAI_1 (99.231/100); Col440I_1 (97.368/100); Col440I_1 (96.491/100); Col(pHAD28)_1 (92.366/100); Col440II_1 (97.518/100); Col440I_1 (94.737/100)
ERR1218572	ERR1218572	ERS838986	ERP012787	Unknown	Thailand	15	101	Unknown	Unknown	2015	Klebsiella pneumoniae	11	11	KL15	Good	wzi50	O4	Very high	-	CTX-M-15	-	1	-	-	-	ybt 9; ICEKp3	-	-	1	IncR_1 (99.203/100); IncFII(K)_1 (98.649/100); IncFIB(K)_1 (100/100); Col440I_1 (96.491/100); Col440I_1 (97.368/100); Col(pHAD28)_1 (92.366/100); Col(pHAD28)_1 (93.13/100)
ERR1218573	ERR1218573	ERS838989	ERP012787	Unknown	Thailand	15	101	Unknown	Unknown	2015	Klebsiella pneumoniae	231	231	KL51	High	wzi104	O1v2	Very high	-	CTX-M-55	mcr-3.1*	1	iuc 3	-	-	-	-	-	3	IncFIB(pKPHS1)_1 (95.714/100); IncFIB(K)_1 (98.929/100); IncFII(pKP91)_1 (100/100); IncR_1 (100/100)
ERR1218574	ERR1218574	ERS838991	ERP012787	Unknown	Thailand	15	101	Unknown	Unknown	2015	Klebsiella pneumoniae	101	101	KL106	Good	wzi29	O1v2	Very high	-	CTX-M-15	-	1	-	-	-	ybt 9; ICEKp3	-	-	1	IncFIB(K)_1 (98.929/100); ColRNAI_1 (97.692/100); IncFII(K)_1 (98.649/100)
ERR1218575	ERR1218575	ERS838995	ERP012787	Unknown	Thailand	15	101	Unknown	Unknown	2015	Klebsiella pneumoniae	11	11	KL15	Very high	wzi50	O4	Good	-	CTX-M-15	-	1	-	-	-	ybt 15; ICEKp11	-	-	1	IncI1-I(Gamma)_1 (100/100); IncFII(K)_1 (100/100); IncFIB(K)_1 (100/100); IncR_1 (100/100); Col8282_1 (100/100); Col(MG828)_1 (91.985/100)
ERR1218576	ERR1218576	ERS839025	ERP012787	Unknown	Thailand	15	101	Unknown	Unknown	2015	Klebsiella pneumoniae	462	462	KL149	Very high	wzi173	O4	Very high	-	-	-	0	-	-	-	-	-	-	0	IncR_1 (100/100); FIA(pBK30683)_1 (94.915/100)
ERR1218638	ERR1218638	ERS838894	ERP012787	Unknown	Thailand	15	101	Unknown	Unknown	2015	Klebsiella pneumoniae	48	48	KL62	High	wzi62	O1v1	Very high	-	CTX-M-14	-	1	-	-	-	ybt 9; ICEKp3	-	-	1	IncFIB(K)_1 (98.929/100)
ERR1218725	ERR1218725	ERS838929	ERP012787	Unknown	Thailand	15	101	Unknown	Unknown	2015	Klebsiella pneumoniae	234	234	KL122	Very high	wzi162	O1v2	Very high	-	CTX-M-15	-	1	-	-	-	-	-	-	0	IncFIB(pKPHS1)_1 (95.536/100); IncFII(K)_1 (98.649/100); IncFIB(K)(pCAV1099-114)_1 (99.643/100); IncHI1B(pNDM-MAR)_1 (99.474/100)
ERR1218726	ERR1218726	ERS838931	ERP012787	Unknown	Thailand	15	101	Unknown	Unknown	2015	Klebsiella pneumoniae	336	336	KL25	High	wzi141	O5	High	-	CTX-M-15;SHV-12	-	1	-	-	-	-	-	-	0	IncFIB(K)_1 (98.929/100); IncFII(pCoo)_1 (96.565/100); IncFII(K)_1 (99.324/100); IncR_1 (99.203/100); IncN_1 (99.416/100); ColRNAI_1 (100/100)
ERR1218727	ERR1218727	ERS838934	ERP012787	Unknown	Thailand	15	101	Unknown	Unknown	2015	Klebsiella pneumoniae	1530	1530	KL117	Very high	wzi215	O1v1	Very high	-	CTX-M-14	-	1	-	-	-	-	-	-	0	IncR_1 (100/100); FIA(pBK30683)_1 (94.915/100)
ERR1218728	ERR1218728	ERS838938	ERP012787	Unknown	Thailand	15	101	Unknown	Unknown	2015	Klebsiella pneumoniae	35	35	KL108	Very high	wzi194	O1v2	Good	-	-	-	0	iuc 3	-	-	-	-	-	3	IncFIB(K)_1 (98.75/100); IncR_1 (100/100); ColRNAI_1 (97.692/100); IncFII(K)_1 (98.649/100)
ERR1218729	ERR1218729	ERS838939	ERP012787	Unknown	Thailand	15	101	Unknown	Unknown	2015	Klebsiella pneumoniae	1507	1507	KL114	Good	wzi354	O3b	Very high	-	-	-	0	-	-	-	-	-	-	0	IncFII(K)_1 (97.973/100); IncR_1 (99.203/100)
ERR1218730	ERR1218730	ERS838941	ERP012787	Unknown	Thailand	15	101	Unknown	Unknown	2014	Klebsiella pneumoniae	11	11	KL15	Very high	wzi50	O4	Very high	-	-	-	0	-	-	-	ybt 9; ICEKp3	-	-	1	IncHI1B(pNDM-MAR)_1 (99.649/100); IncFIB(pNDM-Mar)_1 (99.544/100); IncR_1 (99.203/100); IncFII(K)_1 (97.973/100); Col440I_1 (97.368/100); Col440I_1 (96.491/100); Col(pHAD28)_1 (92.366/100)
ERR1218731	ERR1218731	ERS838943	ERP012787	Unknown	Thailand	15	101	Unknown	Unknown	2014	Klebsiella pneumoniae	23	23	KL1	Good	wzi1	O1v2	Very high	-	CTX-M-27;CTX-M-55	-	1	iuc 1	clb 2	iro 1	ybt 1; ICEKp10	rmp 1; KpVP-1	rmpA2_6*-55%	5	IncFII_1 (100/100); IncFIA(HI1)_1 (98.711/100); repB_KLEB (100/100); ColRNAI_1 (99.231/100); IncR_1 (100/100); IncX3_1 (100/100); Col(pHAD28)_1 (92.366/100); Col8282_1 (100/100); Col(MG828)_1 (91.985/100); Col440I_1 (95.614/100); Col(pHAD28)_1 (91.667/100)
ERR1218732	ERR1218732	ERS838945	ERP012787	Unknown	Thailand	15	101	Unknown	Unknown	2014	Klebsiella pneumoniae	307	307	KL102	Very high	wzi173	O2v2	Very high	-	CTX-M-15	-	1	-	-	-	-	-	-	0	IncFIB(K)_1 (98.929/100); IncFII(K)_1 (95.946/100)
ERR1218733	ERR1218733	ERS838947	ERP012787	Unknown	Thailand	15	101	Unknown	Unknown	2014	Klebsiella pneumoniae	323	323	KL21	Good	wzi262	O3b	Good	-	CTX-M-15	-	1	-	-	-	ybt 15; ICEKp11	-	-	1	IncFIB(K)_1 (98.929/100); IncFII(K)_1 (95.946/100); IncC_1 (100/100)
ERR1218734	ERR1218734	ERS838949	ERP012787	Unknown	Thailand	15	101	Unknown	Unknown	2014	Klebsiella pneumoniae	11	11	KL15	Very high	wzi50	O4	Very high	-	VEB-1;VEB-1	-	1	-	-	-	ybt 9; ICEKp3	-	-	1	IncP1_3 (98.523/100); IncR_1 (99.203/100); IncFII(K)_1 (97.973/100); Col440I_1 (97.368/100); Col440I_1 (96.491/100); Col(pHAD28)_1 (92.366/100); Col(IMGS31)_1 (97.475/100)
ERR1218735	ERR1218735	ERS838953	ERP012787	Unknown	Thailand	15	101	Unknown	Unknown	2014	Klebsiella pneumoniae	16	16	KL51	Very high	wzi50	O3b	Very high	-	CTX-M-15	-	1	-	-	-	ybt 10; ICEKp4	-	-	1	IncFII(K)_1 (97.973/100); IncFIB(K)_1 (98.75/100); Col440II_1 (100/100); Col(pHAD28)_1 (92.366/100)
ERR1218737	ERR1218737	ERS838957	ERP012787	Unknown	Thailand	15	101	Unknown	Unknown	2014	Klebsiella pneumoniae	323	323	KL21	Good	wzi262	O3b	Good	-	CTX-M-15	-	1	-	-	-	ybt 15; ICEKp11	-	-	1	IncFII(K)_1 (95.946/100); IncFIB(K)_1 (98.929/100)
ERR1218738	ERR1218738	ERS838958	ERP012787	Unknown	Thailand	15	101	Unknown	Unknown	2015	Klebsiella pneumoniae	307	307	KL102	Very high	wzi173	O2v2	Very high	-	CTX-M-15	-	1	-	-	-	-	-	-	0	IncFIB(K)_1 (98.929/100); Col(pHAD28)_1 (91.667/100)
ERR1218739	ERR1218739	ERS838966	ERP012787	Unknown	Thailand	15	101	Unknown	Unknown	2015	Klebsiella pneumoniae	307	307	KL102	Very high	wzi173	O2v2	Very high	-	CTX-M-15	-	1	-	-	-	-	-	-	0	IncFIB(pNDM-Mar)_1 (100/100); IncFIB(K)_1 (98.929/100); IncHI1B(pNDM-MAR)_1 (99.649/100)
ERR1218740	ERR1218740	ERS838969	ERP012787	Unknown	Thailand	15	101	Unknown	Unknown	2015	Klebsiella pneumoniae	37	37	KL23	Very high	wzi83	O2v2	Very high	-	-	-	0	-	-	-	-	-	-	0	IncFII(K)_1 (97.973/100); IncR_1 (99.203/100); Col440II_1 (99.291/100)
ERR1218741	ERR1218741	ERS838971	ERP012787	Unknown	Thailand	15	101	Unknown	Unknown	2015	Klebsiella pneumoniae	14	14	KL2	Very high	wzi2	O1v1	Very high	-	CTX-M-15	-	1	-	-	-	ybt 13; ICEKp2	-	-	1	IncFIB(K)_1 (98.929/100); IncFII(K)_1 (98.649/100); Col440I_1 (95.614/100)
ERR1218742	ERR1218742	ERS838976	ERP012787	Unknown	Thailand	15	101	Unknown	Unknown	2015	Klebsiella pneumoniae	29	29	KL19	High	wzi19	O1v2	Perfect	-	CTX-M-14	-	1	-	-	-	ybt 14; ICEKp5	-	-	1	IncFII(K)_1 (97.973/100); IncR_1 (99.203/100); IncFII(K)_1 (95.946/100); IncFIB(K)_1 (98.929/100)
ERR1218743	ERR1218743	ERS838978	ERP012787	Unknown	Thailand	15	101	Unknown	Unknown	2015	Klebsiella pneumoniae	16	16	KL51	Very high	wzi50	O3b	Very high	-	CTX-M-15	-	1	-	-	-	ybt 10; ICEKp4	-	-	1	IncFIB(K)_1 (98.75/100); IncL_1 (100/100); IncFII(K)_1 (97.973/100); Col440II_1 (100/100); Col(pHAD28)_1 (92.366/100)
ERR1218744	ERR1218744	ERS838980	ERP012787	Unknown	Thailand	15	101	Unknown	Unknown	2015	Klebsiella pneumoniae	101	101	KL106	Good	wzi29	O1v2	Very high	-	CTX-M-15	-	1	-	-	-	ybt 9; ICEKp3	-	-	1	IncFIB(K)_1 (98.929/100); IncFII(K)_1 (98.649/100); ColRNAI_1 (97.692/100)
ERR1218745	ERR1218745	ERS838983	ERP012787	Unknown	Thailand	15	101	Unknown	Unknown	2015	Klebsiella pneumoniae	336	336	KL25	High	wzi141	O5	High	-	CTX-M-15	-	1	-	-	-	ybt 15; ICEKp11	-	-	1	IncFII(pCoo)_1 (96.565/100); IncR_1 (99.203/100); IncFIB(K)_1 (98.929/100); ColRNAI_1 (100/100); IncFII(K)_1 (97.973/100)
ERR1218746	ERR1218746	ERS838988	ERP012787	Unknown	Thailand	15	101	Unknown	Unknown	2015	Klebsiella pneumoniae	16	16	KL51	Very high	wzi50	O3b	Very high	-	CTX-M-15	-	1	-	-	-	ybt 10; ICEKp4	-	-	1	IncFIB(K)_1 (98.75/100); IncFII(K)_1 (97.973/100); Col440II_1 (100/100); Col(pHAD28)_1 (92.366/100)
ERR1218749	ERR1218749	ERS838999	ERP012787	Unknown	Thailand	15	101	Unknown	Unknown	2015	Klebsiella pneumoniae	15	15	KL24	High	wzi24	O1v1	Good	-	CTX-M-15	-	1	-	-	-	-	-	-	0	IncFIB(pKPHS1)_1 (97.321/100); IncFIB(K)(pCAV1099-114)_1 (99.643/100); IncFII(K)_1 (98.649/100); ColRNAI_1 (99.231/100); Col440I_1 (91.228/100); Col440I_1 (96.491/100)
ERR1218750	ERR1218750	ERS839001	ERP012787	Unknown	Thailand	15	101	Unknown	Unknown	2015	Klebsiella pneumoniae	2097	2097	KL3	Very high	wzi135	O2v2	Very high	-	CTX-M-55	-	1	-	-	-	-	-	-	0	IncFIB(K)_1 (98.75/100); IncI1-I(Gamma)_1 (100/100)
ERR1218751	ERR1218751	ERS839003	ERP012787	Unknown	Thailand	15	101	Unknown	Unknown	2015	Klebsiella pneumoniae	48	48	KL62	High	wzi62	O1v1	Very high	-	CTX-M-14	-	1	-	-	-	ybt 9; ICEKp3	-	-	1	IncFIB(K)_1 (98.929/100)
ERR1218752	ERR1218752	ERS839006	ERP012787	Unknown	Thailand	15	101	Unknown	Unknown	2015	Klebsiella pneumoniae	1787	1787	KL148	Very high	wzi325	O1v2	Very high	-	CTX-M-15	-	1	-	-	-	-	-	-	0	IncFIB(K)(pCAV1099-114)_1 (99.643/100)
ERR1218753	ERR1218753	ERS839007	ERP012787	Unknown	Thailand	15	101	Unknown	Unknown	2015	Klebsiella pneumoniae	378	378	KL125	Good	wzi177	O5	High	-	CTX-M-55	-	1	-	-	-	-	-	-	0
ERR1218754	ERR1218754	ERS839010	ERP012787	Unknown	Thailand	15	101	Unknown	Unknown	2015	Klebsiella pneumoniae	23	23	KL1	Very high	wzi1	O1v2	Very high	-	CTX-M-15	-	1	iuc 1	clb 2	iro 1	ybt 1; ICEKp10	rmp 1; KpVP-1	rmpA2_6-60%	5	repB_KLEB (100/100); IncFII(K)_1 (98.649/100); IncR_1 (99.203/100); IncFII(K)_1 (97.973/100)
ERR1218755	ERR1218755	ERS839011	ERP012787	Unknown	Thailand	15	101	Unknown	Unknown	2015	Klebsiella pneumoniae	895	895	KL155	Good	wzi173	OL101	Good	-	CTX-M-27	-	1	-	-	-	-	-	-	0	IncFII(K)_1 (100/100); IncFIB(K)_1 (100/100); IncR_1 (100/100); Col440I_1 (95.614/100); Col(pHAD28)_1 (91.667/100)
ERR1218757	ERR1218757	ERS839015	ERP012787	Unknown	Thailand	15	101	Unknown	Unknown	2015	Klebsiella pneumoniae	3787	3787	KL127	Very high	wzi202	OL101	High	-	CTX-M-14;CTX-M-15	mcr-3.4	1	-	-	-	-	-	-	0	IncFII_1 (100/100); IncFIB(K)_1 (98.929/100); Col(MG828)_1 (91.985/100)
ERR1218758	ERR1218758	ERS839017	ERP012787	Unknown	Thailand	15	101	Unknown	Unknown	2015	Klebsiella pneumoniae	16	16	KL51	Very high	wzi50	O3b	High	-	CTX-M-15	-	1	-	-	-	ybt 10; ICEKp4	-	-	1	IncFIB(K)_1 (98.75/100); IncFII(K)_1 (97.973/100); Col440II_1 (100/100); Col(pHAD28)_1 (92.366/100)
ERR1218759	ERR1218759	ERS839019	ERP012787	Unknown	Thailand	15	101	Unknown	Unknown	2015	Klebsiella pneumoniae	656	656	KL14	None	wzi114	OL101	High	-	-	mcr-3.1	0	-	-	-	ybt 14; ICEKp5	-	-	1	IncHI2A_1 (100/100); IncHI2_1 (100/100); IncFIB(K)(pCAV1099-114)_1 (99.643/100); IncFII_1 (100/100); Col(pHAD28)_1 (90.076/100); Col440I_1 (95.614/100)
ERR1218760	ERR1218760	ERS839021	ERP012787	Unknown	Thailand	15	101	Unknown	Unknown	2015	Klebsiella pneumoniae	35	35	KL108	Very high	wzi194	O1v2	Very high	-	-	-	0	iuc 3	-	-	-	-	-	3	IncFIB(K)_1 (98.75/100); IncFII(K)_1 (97.973/100); IncR_1 (100/100); ColRNAI_1 (97.692/100); IncFII(K)_1 (98.649/100)
ERR1218761	ERR1218761	ERS839022	ERP012787	Unknown	Thailand	15	101	Unknown	Unknown	2015	Klebsiella pneumoniae	39	39	KL23	Very high	wzi83	O1v2	Very high	-	SHV-2	-	1	-	-	-	-	-	-	0	IncFIA(HI1)_1 (96.907/100); IncFIB(K)_1 (99.107/100)
ERR1218762	ERR1218762	ERS839023	ERP012787	Unknown	Thailand	15	101	Unknown	Unknown	2015	Klebsiella pneumoniae	1966	1966	KL43	Very high	wzi121	O2v1	Very high	-	-	-	0	-	-	-	-	-	-	0	IncFIB(pKPHS1)_1 (95.357/100)
ERR1218763	ERR1218763	ERS839024	ERP012787	Unknown	Thailand	15	101	Unknown	Unknown	2015	Klebsiella pneumoniae	3838	3838	KL155	Good	wzi173	OL101	Good	-	CTX-M-15	-	1	-	-	-	-	-	-	0	IncFII(K)_1 (98.649/100); IncFIB(K)_1 (99.107/100); IncHI1B(pNDM-MAR)_1 (99.825/100); Col440I_1 (97.368/100); IncFIB(pNDM-Mar)_1 (100/100)
ERR1218764	ERR1218764	ERS839026	ERP012787	Unknown	Thailand	15	101	Unknown	Unknown	2015	Klebsiella pneumoniae	1966	1966	KL43	Very high	wzi121	O2v1	Very high	-	-	-	0	-	-	-	-	-	-	0	IncFIB(pKPHS1)_1 (95.357/100)
ERR1218765	ERR1218765	ERS839027	ERP012787	Unknown	Thailand	15	101	Unknown	Unknown	2015	Klebsiella pneumoniae	15	15	KL24	Very high	wzi24	O1v1	Very high	-	-	-	0	-	-	-	-	-	-	0	IncR_1 (100/100)
ERR1218766	ERR1218766	ERS839028	ERP012787	Unknown	Thailand	15	101	Unknown	Unknown	2015	Klebsiella pneumoniae	37	37	KL118	Good	wzi108	OL101	Good	-	CTX-M-40	-	1	-	-	-	-	-	-	0	IncFII(K)_1 (99.324/100); IncFIB(K)_1 (99.464/100)
ERR1218767	ERR1218767	ERS839029	ERP012787	Unknown	Thailand	15	101	Unknown	Unknown	2015	Klebsiella pneumoniae	35	35	KL108	Very high	wzi194	O1v2	Very high	-	-	-	0	iuc 3	-	-	-	-	-	3	IncFIB(K)_1 (98.75/100); IncFII(K)_1 (97.973/100); ColRNAI_1 (97.692/100); IncFII(K)_1 (98.649/100); IncR_1 (100/100)
ERR1218768	ERR1218768	ERS839030	ERP012787	Unknown	Thailand	15	101	Unknown	Unknown	2015	Klebsiella pneumoniae	35	35	KL108	Very high	wzi194	O1v2	Very high	-	-	-	0	-	-	-	-	-	-	0	IncFII(K)_1 (98.649/100); IncR_1 (100/100); ColRNAI_1 (97.692/100)
ERR1218769	ERR1218769	ERS839031	ERP012787	Unknown	Thailand	15	101	Unknown	Unknown	2015	Klebsiella pneumoniae	394	394	KL3	Very high	wzi59	O2v2	Very high	-	CTX-M-14	-	1	-	-	-	ybt 10; ICEKp4	-	-	1	IncFII(K)_1 (97.973/100); IncR_1 (99.203/100); IncFIB(K)_1 (98.929/100); IncFII(K)_1 (99.324/100)
ERR1218770	ERR1218770	ERS839032	ERP012787	Unknown	Thailand	15	101	Unknown	Unknown	2015	Klebsiella pneumoniae	35	35	KL108	Very high	wzi194	O1v2	Very high	-	-	-	0	-	-	-	-	-	-	0	IncFII(K)_1 (98.649/100); ColRNAI_1 (97.692/100); IncR_1 (100/100)
ERR1218772	ERR1218772	ERS839034	ERP012787	Unknown	Thailand	15	101	Unknown	Unknown	2015	Klebsiella pneumoniae	307	307	KL102	Very high	wzi173	O2v2	Very high	-	CTX-M-15	-	1	-	-	-	-	-	-	0	IncFIB(K)_1 (98.929/100)
ERR1218773	ERR1218773	ERS839036	ERP012787	Unknown	Thailand	15	101	Unknown	Unknown	2015	Klebsiella pneumoniae	3839	3839	KL6	Very high	wzi317	O1v1	Very high	-	-	-	0	-	-	-	-	-	-	0	IncFII(K)_1 (99.324/100); IncFIB(K)_1 (99.464/100)
ERR1218775	ERR1218775	ERS839038	ERP012787	Unknown	Thailand	15	101	Unknown	Unknown	2015	Klebsiella pneumoniae	3172	3172	KL137	Very high	wzi108	OL101	Very high	-	CTX-M-55	-	1	-	-	-	ybt 4; plasmid	-	-	1	IncHI1B(pNDM-MAR)_1 (99.123/100); repB_KLEB (99.821/100); IncI1-I(Gamma)_1 (99.296/100); FIA(pBK30683)_1 (99.661/100); Col440II_1 (97.518/100); Col(pHAD28)_1 (93.13/100)
ERR1218776	ERR1218776	ERS839039	ERP012787	Unknown	Thailand	15	101	Unknown	Unknown	2015	Klebsiella pneumoniae	895	895	KL155	Good	wzi173	OL101	Good	-	CTX-M-27	-	1	-	-	-	-	-	-	0	IncFII(K)_1 (100/100); IncFIB(K)_1 (100/100); IncR_1 (100/100); Col440I_1 (95.614/100); Col(pHAD28)_1 (91.667/100)
ERR1218777	ERR1218777	ERS839040	ERP012787	Unknown	Thailand	15	101	Unknown	Unknown	2015	Klebsiella pneumoniae	895	895	KL155	Good	wzi173	OL101	Good	-	CTX-M-27	-	1	-	-	-	-	-	-	0	IncFII(K)_1 (100/100); IncFIB(K)_1 (100/100); IncR_1 (100/100); Col440I_1 (95.614/100); Col(pHAD28)_1 (91.667/100)
ERR1218778	ERR1218778	ERS839043	ERP012787	Unknown	Thailand	15	101	Unknown	Unknown	2015	Klebsiella pneumoniae	895	895	KL155	Good	wzi173	OL101	Good	-	CTX-M-27	-	1	-	-	-	-	-	-	0	IncFII(K)_1 (100/100); IncFIB(K)_1 (100/100); IncR_1 (100/100); Col440I_1 (95.614/100); Col(pHAD28)_1 (91.667/100)
ERR1218779	ERR1218779	ERS839047	ERP012787	Unknown	Thailand	15	101	Unknown	Unknown	2015	Klebsiella pneumoniae	895	895	KL155	Good	wzi173	OL101	Good	-	CTX-M-27	-	1	-	-	-	-	-	-	0	IncFII(K)_1 (100/100); IncFIB(K)_1 (100/100); IncR_1 (100/100); Col440I_1 (95.614/100); Col(pHAD28)_1 (91.667/100)
ERR1218780	ERR1218780	ERS839048	ERP012787	Unknown	Thailand	15	101	Unknown	Unknown	2015	Klebsiella pneumoniae	895	895	KL155	Good	wzi173	OL101	Good	-	CTX-M-27	-	1	-	-	-	-	-	-	0	IncFII(K)_1 (100/100); IncFIB(K)_1 (100/100); IncR_1 (100/100); Col(pHAD28)_1 (91.667/100); Col440I_1 (95.614/100)
ERR1218781	ERR1218781	ERS839049	ERP012787	Unknown	Thailand	15	101	Unknown	Unknown	2015	Klebsiella pneumoniae	895	895	KL155	Good	wzi173	OL101	Good	-	CTX-M-27	-	1	-	-	-	-	-	-	0	IncFII(K)_1 (100/100); IncFIB(K)_1 (100/100); IncR_1 (100/100); Col440I_1 (95.614/100); Col(pHAD28)_1 (91.667/100)
ERR1218782	ERR1218782	ERS839050	ERP012787	Unknown	Thailand	15	101	Unknown	Unknown	2015	Klebsiella pneumoniae	322	322	KL17	Very high	wzi50	O4	Very high	-	-	-	0	-	-	-	-	-	-	0	IncFIA(HI1)_1 (96.649/100); IncFIB(K)_1 (98.929/100); IncFII(K)_1 (98.649/100); Col(pHAD28)_1 (90.84/100)
ERR1218783	ERR1218783	ERS839051	ERP012787	Unknown	Thailand	15	101	Unknown	Unknown	2015	Klebsiella pneumoniae	37	37	KL38	Very high	-	O3b	Very high	-	-	-	0	-	-	-	-	-	-	0	FIA(pBK30683)_1 (99.661/100); Col440I_1 (92.105/100)
ERR1218784	ERR1218784	ERS839052	ERP012787	Unknown	Thailand	15	101	Unknown	Unknown	2015	Klebsiella pneumoniae	37	37	KL70	None	-	OL102	None	-	-	-	0	-	-	-	-	-	-	0	IncFIB(K)_1 (99.107/100); IncR_1 (99.602/100); IncFII(K)_1 (98.649/100)
ERR1299043	ERR1299043	ERS1069962	ERP014335	Unknown	United Kingdom	54	-2	1	7	2011	Klebsiella pneumoniae	25	25	KL2	Very high	wzi72	O1v2	Very high	-	-	-	0	iuc 3	-	iro 3	ybt 2; ICEKp1	rmp 3; ICEKp1	-	4	IncFIB(K)_1 (98.929/100); Col440II_1 (99.645/100)
ERR1305848	ERR1305848	ERS1069963	ERP014335	Unknown	United Kingdom	54	-2	1	9	2011	Klebsiella pneumoniae	25	25	KL2	Very high	wzi72	O1v2	Very high	-	-	-	0	iuc 3	-	iro 3	ybt 2; ICEKp1	rmp 3; ICEKp1	-	4	IncFIB(K)_1 (98.929/100)
ERR1305849	ERR1305849	ERS1069964	ERP014335	Unknown	United Kingdom	54	-2	1	8	2011	Klebsiella pneumoniae	25	25	KL2	Very high	wzi72	O1v2	Very high	-	-	-	0	iuc 3	-	iro 3	ybt 2; ICEKp1	rmp 3; ICEKp1	-	4	IncFIB(K)_1 (98.929/100); Col440II_1 (99.645/100)
ERR1305850	ERR1305850	ERS1069965	ERP014335	Unknown	United Kingdom	54	-2	1	8	2012	Klebsiella pneumoniae	25	25	KL2	Very high	wzi72	O1v2	Very high	-	-	-	0	iuc 3	-	iro 3	ybt 2; ICEKp1	rmp 3; ICEKp1	-	4	IncFIB(K)_1 (98.929/100)
ERR1305851	ERR1305851	ERS1069966	ERP014335	Unknown	United Kingdom	54	-2	1	8	2012	Klebsiella pneumoniae	25	25	KL2	Very high	wzi72	O1v2	Very high	-	-	-	0	iuc 3	-	iro 3	ybt 2; ICEKp1	rmp 3; ICEKp1	-	4	IncFIB(K)_1 (98.929/100)
ERR1305852	ERR1305852	ERS1069967	ERP014335	Unknown	United Kingdom	54	-2	1	8	2012	Klebsiella pneumoniae	25	25	KL2	Good	wzi72	O1v2	Very high	-	-	-	0	iuc 3 (incomplete)	-	iro 3	ybt 2; ICEKp1	rmp unknown	-	4	IncFIB(K)_1 (98.929/100); Col440II_1 (99.645/100)
ERR1305853	ERR1305853	ERS1069968	ERP014335	Unknown	United Kingdom	54	-2	1	7	2012	Klebsiella pneumoniae	25	25	KL2	Very high	wzi72	O1v2	Very high	-	-	-	0	iuc 3	-	iro 3	ybt 2; ICEKp1	rmp 3; ICEKp1	-	4	IncFIB(K)_1 (98.929/100)
ERR1308092	ERR1308092	ERS1080565	ERP014335	Unknown	United Kingdom	54	-2	Unknown	10	1990	Klebsiella pneumoniae	110	110	KL2	High	-	O1/O2v2	Very high	-	-	-	0	iuc 3 (incomplete)	-	-	-	-	-	3	IncHI1A_1 (99.524/100); IncHI1B(R27)_1 (100/100); IncFIB(pNDM-Mar)_1 (100/100); IncHI1B(pNDM-MAR)_1 (99.825/100); IncR_1 (99.602/100); IncFIB(K)_1 (99.643/100); Col(pHAD28)_1 (93.893/100); IncFIA(HI1)_1 (100/100)
ERR1308093	ERR1308093	ERS1080566	ERP014335	Unknown	United Kingdom	54	-2	Unknown	9	2003	Klebsiella pneumoniae	5	5	KL39	Very high	wzi112	O1v1	Very high	-	-	-	0	iuc 3	-	iro 3	ybt 2; ICEKp1	rmp 3; ICEKp1	-	4	IncFIB(K)_1 (98.929/100); IncFII_1 (100/100); IncFIB(pKPHS1)_1 (98.75/100)
ERR1308094	ERR1308094	ERS1080567	ERP014335	Unknown	United Kingdom	54	-2	Unknown	9	2011	Klebsiella pneumoniae	37	37	KL14	Good	wzi14	O3b	Very high	-	-	-	0	iuc 3	-	-	ybt 15; ICEKp11	-	-	4	IncFIB(K)_1 (98.929/100); IncR_1 (100/100)
ERR1308096	ERR1308096	ERS1080569	ERP014335	Unknown	United Kingdom	54	-2	Unknown	8	2012	Klebsiella pneumoniae	2445	2445	KL28	Very high	wzi84	O2v1	Very high	-	SHV-99* +175A	-	1	-	-	-	-	-	-	0	IncB/O/K/Z_2 (100/100); IncFIB(K)_1 (98.929/100); Col156_1 (94.805/100); Col(pHAD28)_1 (93.13/100); Col(MG828)_1 (93.511/100)
ERR1308097	ERR1308097	ERS1080570	ERP014335	Unknown	United Kingdom	54	-2	Unknown	8	2012	Klebsiella pneumoniae	45	45	KL5	Good	wzi5	O3b	Good	-	-	-	0	iuc 3 (incomplete)	-	-	ybt 10; ICEKp4	-	-	4	IncFIB(K)_1 (99.643/100)
ERR1308098	ERR1308098	ERS1080571	ERP014335	Unknown	United Kingdom	54	-2	Unknown	8	2012	Klebsiella pneumoniae	35	35	KL22	Very high	wzi37	O1v1	Very high	-	-	-	0	iuc 3	-	-	-	-	-	3	IncFIB(K)_1 (98.929/100)
ERR1308099	ERR1308099	ERS1080572	ERP014335	Unknown	United Kingdom	54	-2	Unknown	8	2012	Klebsiella pneumoniae	35	35	KL22	Very high	wzi37	O1v1	Very high	-	-	-	0	iuc unknown	-	-	-	-	-	3	IncFIB(K)_1 (99.643/100); IncFIB(pKPHS1)_1 (95.357/100); ColRNAI_1 (100/100)
ERR1308100	ERR1308100	ERS1080573	ERP014335	Unknown	United Kingdom	54	-2	Unknown	10	2012	Klebsiella pneumoniae	29	29	KL54	Very high	wzi115	O1v2	Very high	-	-	-	0	iuc 3	-	-	-	-	-	3	IncFIB(K)_1 (99.643/100)
ERR1308101	ERR1308101	ERS1080574	ERP014335	Unknown	United Kingdom	54	-2	Unknown	12	2012	Klebsiella pneumoniae	778	778	KL51	Good	wzi50	O3b	Very high	-	-	-	0	iuc 3	-	-	-	-	-	3	IncFIB(K)_1 (99.643/100); IncN_1 (99.805/100)
ERR1313166	ERR1313166	ERS1080575	ERP014335	Unknown	United Kingdom	54	-2	Unknown	12	2012	Klebsiella pneumoniae	76	76	KL61	Good	wzi46	O3/O3a	Good	-	-	-	0	iuc 3	-	-	ybt 9; ICEKp3	-	-	4	IncFII(K)_1 (97.973/100); IncFIB(K)_1 (98.75/100); Col(pHAD28)_1 (92.366/100)
ERR1351671	ERR1351671	ERS1107557	ERP014860	Unknown	Singapore	1.36667	103.8	9	9	2010	Klebsiella pneumoniae	437	437	KL36	Good	wzi109	O4	Good	NDM-1	-	-	2	-	-	-	ybt 14; ICEKp5?	-	-	1	IncC_1 (100/100); IncFIB(pQil)_1 (100/100); Col(pHAD28)_1 (92.366/100); Col(pHAD28)_1 (92.366/100)
ERR1351673	ERR1351673	ERS1107559	ERP014860	Unknown	Singapore	1.36667	103.8	14	10	2010	Klebsiella pneumoniae	48	48	KL62	Good	wzi62	O1v1	Very high	NDM-1	CTX-M-15;CTX-M-27	-	2	-	-	-	ybt 9; ICEKp3	-	-	1	IncFIB(pNDM-Mar)_1 (100/100); IncN2_1 (100/100); IncHI1B(pNDM-MAR)_1 (99.474/100)
ERR1351674	ERR1351674	ERS1107560	ERP014860	Unknown	Singapore	1.36667	103.8	14	10	2010	Klebsiella pneumoniae	48	48	KL62	Good	wzi62	O1v1	Very high	NDM-1	CTX-M-15;CTX-M-27	-	2	-	-	-	ybt 9; ICEKp3	-	-	1	IncFIB(K)_1 (98.75/100); IncFIB(pNDM-Mar)_1 (100/100); IncN2_1 (100/100); IncHI1B(pNDM-MAR)_1 (99.474/100); IncFII(K)_1 (97.973/100)
ERR1474547	ERR1474547	ERS1222655	ERP016176	Unknown	USA	40	-100	Unknown	Unknown	Unknown	Klebsiella pneumoniae	11	11	KL74	Good	wzi174	O3b	Good	NDM-1	CTX-M-15	-	2	-	-	-	-	-	-	0	IncC_1 (100/100); IncFIB(K)_1 (100/100); IncFII(K)_1 (97.315/100); IncR_1 (100/100); FIA(pBK30683)_1 (94.915/100); Col(pHAD28)_1 (93.13/100)
ERR1474549	ERR1474549	ERS1222657	ERP016176	Unknown	USA	40	-100	Unknown	Unknown	Unknown	Klebsiella pneumoniae	3	3	KL3	Very high	wzi3	O1v1	Very high	-	-	-	0	-	clb 1	-	ybt 12; ICEKp10	rmp 2A; VP	-	2	pSM22_1 (93.74/100); ColRNAI_1 (98.462/100); IncFII(pCoo)_1 (95.057/100); IncFIA(HI1)_1 (96.649/100); repB_KLEB (100/100)
ERR1474977	ERR1474977	ERS1223170	ERP016176	Unknown	Greece	38.03	23.79	29	11	2012	Klebsiella pneumoniae	258	258	KL106	Good	wzi29	O2v2	Very high	KPC-2	SHV-12	-	2	-	-	-	ybt 13; ICEKp2	-	-	1	IncFIB(K)_1 (100/100); IncFII(K)_1 (97.973/100); IncX3_1 (100/100); IncN_1 (100/100); ColRNAI_1 (100/100)
ERR1616330	ERR1616330	ERS1338746	ERP016935	Human	Netherlands	52.3167	5.55	Unknown	Unknown	Unknown	Klebsiella pneumoniae	48	48	KL62	Good	wzi62	O1v1	Good	-	CTX-M-15	-	1	-	-	-	ybt 10; ICEKp4	-	-	1	IncR_1 (100/100); Col(pHAD28)_1 (91.603/100)
ERR1616332	ERR1616332	ERS1338748	ERP016935	Human	Netherlands	52.3167	5.55	Unknown	Unknown	Unknown	Klebsiella pneumoniae	111	111	KL63	Very high	wzi63	O1v2	Very high	-	CTX-M-15	-	1	-	-	-	ybt 14; ICEKp5	-	-	1	IncFII(K)_1 (97.973/100); IncR_1 (100/100); IncFIB(K)_1 (98.75/100); FIA(pBK30683)_1 (94.915/100)
ERR1616333	ERR1616333	ERS1338749	ERP016935	Human	Netherlands	52.3167	5.55	Unknown	Unknown	Unknown	Klebsiella pneumoniae	1441	1441	KL10	None	wzi100	O3b	Good	-	SHV-5	-	1	-	-	-	-	-	-	0	IncFIB(pKPHS1)_1 (98.571/100); IncFIB(K)_1 (98.929/100); FIA(pBK30683)_1 (95.593/100)
ERR1616335	ERR1616335	ERS1338751	ERP016935	Human	Netherlands	52.3167	5.55	Unknown	Unknown	Unknown	Klebsiella pneumoniae	48	48	KL62	Good	wzi62	O1v1	Very high	-	CTX-M-15	-	1	-	-	-	ybt 10; ICEKp4	-	-	1	IncR_1 (100/100); IncFIB(K)_1 (98.929/100); Col(pHAD28)_1 (91.603/100)
ERR1616336	ERR1616336	ERS1338752	ERP016935	Human	Netherlands	52.3167	5.55	Unknown	Unknown	Unknown	Klebsiella pneumoniae	20	20	KL111	High	wzi113	O3b	Very high	-	CTX-M-15*	-	1	-	-	-	-	-	-	0	IncFIB(K)_1 (98.929/100); IncFII(K)_1 (95.946/100)
ERR1616337	ERR1616337	ERS1338753	ERP016935	Human	Netherlands	52.3167	5.55	Unknown	Unknown	Unknown	Klebsiella pneumoniae	307	307	KL102	Very high	wzi173	O2v2	Very high	-	CTX-M-15	-	1	-	-	-	-	-	-	0	IncFIB(K)_1 (98.929/100); IncFII(K)_1 (95.946/100); IncX1_1 (98.663/100)
ERR1616338	ERR1616338	ERS1338754	ERP016935	Human	Netherlands	52.3167	5.55	Unknown	Unknown	Unknown	Klebsiella pneumoniae	48	48	KL62	High	wzi62	O1v1	Very high	-	CTX-M-15	-	1	-	-	-	ybt 10; ICEKp4	-	-	1	IncR_1 (100/100); IncFIB(K)_1 (98.929/100); Col(pHAD28)_1 (91.603/100)
ERR1616339	ERR1616339	ERS1338755	ERP016935	Human	Netherlands	52.3167	5.55	Unknown	Unknown	Unknown	Klebsiella pneumoniae	70	70	KL136	Very high	wzi123	O1v2	Very high	-	CTX-M-15	-	1	-	-	-	ybt 8; ICEKp9	-	-	1	IncFII(K)_1 (95.946/100); IncFIB(K)_1 (98.929/100)
ERR1616341	ERR1616341	ERS1338757	ERP016935	Human	Netherlands	52.3167	5.55	Unknown	Unknown	Unknown	Klebsiella pneumoniae	48	48	KL62	Good	wzi62	O1v1	Very high	-	CTX-M-15	-	1	-	-	-	ybt 10; ICEKp4	-	-	1	IncR_1 (100/100); IncFIB(K)_1 (98.929/100); Col(pHAD28)_1 (91.603/100)
ERR1616342	ERR1616342	ERS1338758	ERP016935	Human	Netherlands	52.3167	5.55	Unknown	Unknown	Unknown	Klebsiella pneumoniae	37	37	KL118	Good	wzi108	OL101	Good	-	CTX-M-15	-	1	-	-	-	ybt 10; ICEKp4	-	-	1	IncR_1 (100/100); IncHI1B(pNDM-MAR)_1 (99.474/100); IncFIB(K)(pCAV1099-114)_1 (99.643/100); FIA(pBK30683)_1 (94.915/100)
ERR1616343	ERR1616343	ERS1338759	ERP016935	Human	Netherlands	52.3167	5.55	Unknown	Unknown	Unknown	Klebsiella pneumoniae	48	48	KL62	High	wzi62	O1v1	Very high	-	CTX-M-15	-	1	-	-	-	ybt 10; ICEKp4	-	-	1	IncFIB(K)_1 (98.929/100); IncR_1 (100/100); Col(pHAD28)_1 (91.603/100)
ERR1616344	ERR1616344	ERS1338760	ERP016935	Human	Netherlands	52.3167	5.55	Unknown	Unknown	Unknown	Klebsiella pneumoniae	48	48	KL62	High	wzi62	O1v1	Very high	-	CTX-M-15	-	1	-	-	-	ybt 10; ICEKp4	-	-	1	IncFIB(K)_1 (98.929/100); IncR_1 (100/100); Col(pHAD28)_1 (91.603/100)
ERR1616345	ERR1616345	ERS1338761	ERP016935	Human	Netherlands	52.3167	5.55	Unknown	Unknown	Unknown	Klebsiella pneumoniae	359	359	KL10	Very high	wzi236	O1v2	Very high	-	CTX-M-9	mcr-9.1?	1	-	-	-	-	-	-	0	IncHI2_1 (100/100); IncHI2A_1 (100/100); IncFIB(K)_1 (98.929/100); IncFII(K)_1 (97.297/100); IncFIB(pQil)_1 (99.865/100); IncFII(K)_1 (95.27/100); Col(pHAD28)_1 (93.13/100)
ERR1616346	ERR1616346	ERS1338762	ERP016935	Human	Netherlands	52.3167	5.55	Unknown	Unknown	Unknown	Klebsiella pneumoniae	252	252	KL81	Very high	wzi81	O1v2	Very high	-	CTX-M-15	-	1	-	-	-	-	-	-	0	IncHI1B(pNDM-MAR)_1 (99.825/100); IncFIB(pNDM-Mar)_1 (99.544/100); IncFII(K)_1 (99.324/100); IncFIB(K)_1 (98.929/100)
ERR1616347	ERR1616347	ERS1338763	ERP016935	Human	Netherlands	52.3167	5.55	Unknown	Unknown	Unknown	Klebsiella pneumoniae	15	15	KL24	High	wzi24	O1v1	Very high	-	CTX-M-15	-	1	-	-	-	ybt 10; ICEKp4	-	-	1	IncFII(K)_1 (100/100); IncFIB(K)_1 (100/100); Col440II_1 (100/100); Col440I_1 (95.614/100); Col(pHAD28)_1 (94.656/100)
ERR1616348	ERR1616348	ERS1338764	ERP016935	Human	Netherlands	52.3167	5.55	Unknown	Unknown	Unknown	Klebsiella pneumoniae	3822	3822	KL102	Very high	wzi173	O2v1	Very high	-	CTX-M-15	-	1	-	-	-	-	-	-	0	IncFIB(K)_1 (99.107/100); IncFII(K)_1 (95.946/100)
ERR1616349	ERR1616349	ERS1338765	ERP016935	Human	Netherlands	52.3167	5.55	Unknown	Unknown	Unknown	Klebsiella pneumoniae	15	15	KL24	Good	wzi24	O1v1	Very high	-	CTX-M-15	-	1	-	-	-	ybt 10; ICEKp4	-	-	1	IncFIB(K)_1 (100/100); IncFII(K)_1 (100/100); Col(pHAD28)_1 (94.656/100); Col(pHAD28)_1 (92.366/100); Col440II_1 (100/100); Col440I_1 (95.614/100)
ERR1616350	ERR1616350	ERS1338766	ERP016935	Human	Netherlands	52.3167	5.55	Unknown	Unknown	Unknown	Klebsiella pneumoniae	268	268	KL20	Very high	wzi95	O2v1	Very high	-	CTX-M-15	-	1	-	-	-	-	-	-	0	IncFII(K)_1 (95.946/100); IncFII(K)_1 (98.649/100); IncR_1 (100/100); IncFIB(K)(pCAV1099-114)_1 (99.643/100)
ERR1616351	ERR1616351	ERS1338767	ERP016935	Human	Netherlands	52.3167	5.55	Unknown	Unknown	Unknown	Klebsiella pneumoniae	104	104	KL31	Good	wzi102	O3b	Good	-	SHV-12	-	1	-	-	-	-	-	-	0	IncFIB(K)_1 (98.929/100); IncI1-I(Gamma)_1 (99.296/100); Col(MG828)_1 (93.511/100); Col(MG828)_1 (93.511/100)
ERR1616352	ERR1616352	ERS1338768	ERP016935	Human	Netherlands	52.3167	5.55	Unknown	Unknown	Unknown	Klebsiella pneumoniae	48	48	KL62	High	wzi62	O1v1	Good	-	CTX-M-15	-	1	-	-	-	ybt 10; ICEKp4	-	-	1	IncX1_1 (96.257/100); IncR_1 (100/100); IncFIB(K)_1 (98.929/100); Col(pHAD28)_1 (91.603/100); Col(MG828)_1 (91.985/100)
ERR1616353	ERR1616353	ERS1338769	ERP016935	Human	Netherlands	52.3167	5.55	Unknown	Unknown	Unknown	Klebsiella pneumoniae	873	873	KL52	Good	wzi50	OL101	Good	-	CTX-M-15	-	1	-	-	-	ybt 14; ICEKp5	-	-	1
ERR1616354	ERR1616354	ERS1338770	ERP016935	Human	Netherlands	52.3167	5.55	Unknown	Unknown	Unknown	Klebsiella pneumoniae	290	290	KL21	Very high	wzi21	O1v1	Very high	-	CTX-M-15	-	1	-	-	-	ybt 13; ICEKp2	-	-	1	IncFII(K)_1 (97.973/100); IncFIB(K)_1 (98.75/100)
ERR1616355	ERR1616355	ERS1338771	ERP016935	Human	Netherlands	52.3167	5.55	Unknown	Unknown	Unknown	Klebsiella pneumoniae	1427	1427	KL67	Good	-	OL101	Good	-	CTX-M-15	-	1	-	-	-	-	-	-	0	IncFIB(K)_1 (98.75/100)
ERR1616356	ERR1616356	ERS1338772	ERP016935	Human	Netherlands	52.3167	5.55	Unknown	Unknown	Unknown	Klebsiella pneumoniae	889	889	KL54	Good	wzi117	O1v1	Very high	-	CTX-M-15	-	1	-	-	-	ybt 14; ICEKp5	-	-	1	IncFIB(pQil)_1 (100/100)
ERR1616357	ERR1616357	ERS1338773	ERP016935	Human	Netherlands	52.3167	5.55	Unknown	Unknown	Unknown	Klebsiella pneumoniae	392	392	KL27	Very high	wzi187	O4	Very high	-	CTX-M-15	-	1	-	-	-	-	-	-	0	IncFII(K)_1 (95.946/100); IncFIB(K)_1 (98.929/100)
ERR1616358	ERR1616358	ERS1338774	ERP016935	Human	Netherlands	52.3167	5.55	Unknown	Unknown	Unknown	Klebsiella pneumoniae	15	15	KL24	Very high	wzi24	O1v1	Good	-	CTX-M-15	-	1	-	-	-	ybt 10; ICEKp4	-	-	1	IncFII(K)_1 (97.973/100); IncFIB(K)_1 (98.75/100); ColpVC_1 (98.446/100)
ERR1616359	ERR1616359	ERS1338775	ERP016935	Human	Netherlands	52.3167	5.55	Unknown	Unknown	Unknown	Klebsiella pneumoniae	1836	1836	KL122	Very high	wzi162	O2v2	Very high	-	CTX-M-15	-	1	-	-	-	ybt 13; ICEKp2	-	-	1	IncFII(K)_1 (99.324/100); IncFIB(K)_1 (99.464/100)
ERR1616360	ERR1616360	ERS1338776	ERP016935	Human	Netherlands	52.3167	5.55	Unknown	Unknown	Unknown	Klebsiella pneumoniae	7d02fc05a5b0bb3639c5de37711cadf87eced2bc	36-1LV	KL27	Very high	wzi27	O2v2	Very high	-	-	-	0	-	-	-	-	-	-	0	IncR_1 (100/100); IncFII(K)_1 (97.297/100); Col(pHAD28)_1 (94.656/100); Col(pHAD28)_1 (93.13/100); Col440II_1 (97.518/100)
ERR1616361	ERR1616361	ERS1338777	ERP016935	Human	Netherlands	52.3167	5.55	Unknown	Unknown	Unknown	Klebsiella pneumoniae	22	22	KL10	Good	-	O3b	Good	-	CTX-M-14	-	1	-	-	-	ybt 15; ICEKp11	-	-	1	IncFIB(K)_1 (98.929/100); ColRNAI_1 (90.152/100)
ERR1616362	ERR1616362	ERS1338778	ERP016935	Human	Netherlands	52.3167	5.55	Unknown	Unknown	Unknown	Klebsiella pneumoniae	1593	1593	KL137	Good	-	O3b	Good	-	CTX-M-15	-	1	-	-	-	ybt 15; ICEKp11	-	-	1	IncFIB(K)(pCAV1099-114)_1 (100/100)
ERR1616363	ERR1616363	ERS1338779	ERP016935	Human	Netherlands	52.3167	5.55	Unknown	Unknown	Unknown	Klebsiella pneumoniae	14	14	KL2	Very high	wzi2	O1v1	Very high	-	CTX-M-15	-	1	-	-	-	-	-	-	0	IncFIB(pKPHS1)_1 (99.821/100)
ERR1616364	ERR1616364	ERS1338780	ERP016935	Human	Netherlands	52.3167	5.55	Unknown	Unknown	Unknown	Klebsiella pneumoniae	22	22	KL147	Very high	wzi349	O2v2	Very high	-	TEM-52^	-	1	-	-	-	-	-	-	0	IncX1_1 (98.663/100); IncFIB(K)(pCAV1099-114)_1 (99.643/100); Col156_1 (96.104/100)
ERR1616365	ERR1616365	ERS1338781	ERP016935	Human	Netherlands	52.3167	5.55	Unknown	Unknown	Unknown	Klebsiella pneumoniae	432	432	KL14	Good	wzi112	O3b	Good	-	CTX-M-15	-	1	-	-	-	-	-	-	0	IncR_1 (99.602/100); IncFII(K)_1 (92.053/100); IncFIB(K)(pCAV1099-114)_1 (100/100); Col(pHAD28)_1 (91.667/100)
ERR1616366	ERR1616366	ERS1338782	ERP016935	Human	Netherlands	52.3167	5.55	Unknown	Unknown	Unknown	Klebsiella pneumoniae	14	14	KL2	Very high	wzi2	O1v1	Very high	-	CTX-M-15	-	1	-	-	-	ybt 9; ICEKp3	-	-	1	IncFIB(K)_1 (99.107/100); IncFII_1 (100/100); Col(pHAD28)_1 (92.366/100)
ERR1616367	ERR1616367	ERS1338783	ERP016935	Human	Netherlands	52.3167	5.55	Unknown	Unknown	Unknown	Klebsiella pneumoniae	1193	1193	KL22	Good	wzi22	O2v1	Very high	-	CTX-M-15	-	1	-	-	-	-	-	-	0	IncFIB(K)(pCAV1099-114)_1 (100/100); Col440I_1 (91.228/100)
ERR1616368	ERR1616368	ERS1338784	ERP016935	Human	Netherlands	52.3167	5.55	Unknown	Unknown	Unknown	Klebsiella pneumoniae	392	392	KL27	High	wzi187	O4	Good	OXA-48	CTX-M-15	-	2	-	-	-	-	-	-	0	IncL_1 (100/100); IncFII(K)_1 (95.946/100); IncN_1 (99.611/100); IncFIB(K)_1 (98.929/100); Col(pHAD28)_1 (92.366/100)
ERR1616369	ERR1616369	ERS1338785	ERP016935	Human	Netherlands	52.3167	5.55	Unknown	Unknown	Unknown	Klebsiella pneumoniae	101	101	KL17	Very high	wzi137	O1v1	Very high	-	CTX-M-15	-	1	-	-	-	ybt 9; ICEKp3	-	-	1	IncFII(K)_1 (100/100); IncFIB(K)_1 (100/100); IncR_1 (100/100); ColRNAI_1 (100/100); Col440II_1 (96.809/100)
ERR1616370	ERR1616370	ERS1338786	ERP016935	Human	Netherlands	52.3167	5.55	Unknown	Unknown	Unknown	Klebsiella pneumoniae	37	37	KL38	Very high	wzi96	O3b	Very high	-	CTX-M-14	-	1	-	-	-	-	-	-	0	IncHI2_1 (100/100); IncHI2A_1 (99.524/100); IncFIB(K)(pCAV1099-114)_1 (99.643/100); IncHI1B(pNDM-MAR)_1 (100/100); Col440I_1 (91.228/100); Col(pHAD28)_1 (94.656/100)
ERR1616371	ERR1616371	ERS1338787	ERP016935	Human	Netherlands	52.3167	5.55	Unknown	Unknown	Unknown	Klebsiella pneumoniae	261	261	KL38	High	wzi173	O2v2	Very high	-	CTX-M-14	-	1	-	-	-	ybt 13; ICEKp2	-	-	1	IncFIB(K)_1 (98.929/100)
ERR1616372	ERR1616372	ERS1338788	ERP016935	Human	Netherlands	52.3167	5.55	Unknown	Unknown	Unknown	Klebsiella pneumoniae	15	15	KL24	Good	wzi24	O1v1	Very high	-	CTX-M-15	-	1	iuc 1	-	-	-	-	rmpA2_8-60%	3	IncFIB(pKPHS1)_1 (97.321/100); IncFIB(pNDM-Mar)_1 (99.544/100); IncFII_1 (100/100); IncHI1B(pNDM-MAR)_1 (99.474/100); Col440I_1 (94.737/100); Col(pHAD28)_1 (90.076/100)
ERR1616373	ERR1616373	ERS1338789	ERP016935	Human	Netherlands	52.3167	5.55	Unknown	Unknown	Unknown	Klebsiella pneumoniae	307	307	KL102	Very high	wzi173	O2v2	Very high	-	CTX-M-15	-	1	-	-	-	-	-	-	0	IncFII(K)_1 (97.297/100); IncFIB(K)_1 (100/100)
ERR1616374	ERR1616374	ERS1338790	ERP016935	Human	Netherlands	52.3167	5.55	Unknown	Unknown	Unknown	Klebsiella pneumoniae	307	307	KL102	Very high	wzi173	O2v2	Very high	-	CTX-M-15	-	1	-	-	-	-	-	-	0	IncFII(K)_1 (97.297/100); IncFIB(K)_1 (100/100)
ERR1616375	ERR1616375	ERS1338791	ERP016935	Human	Netherlands	52.3167	5.55	Unknown	Unknown	Unknown	Klebsiella pneumoniae	307	307	KL102	Very high	wzi173	O2v2	Very high	-	CTX-M-15	-	1	-	-	-	-	-	-	0	IncFII(K)_1 (97.297/100); IncFIB(K)_1 (100/100)
ERR1616376	ERR1616376	ERS1338792	ERP016935	Human	Netherlands	52.3167	5.55	Unknown	Unknown	Unknown	Klebsiella pneumoniae	252	252	KL51	Very high	wzi104	O1v2	Very high	-	CTX-M-15	-	1	-	-	-	-	-	-	0	IncHI2_1 (100/100); IncHI2A_1 (100/100); IncFII(K)_1 (97.297/100); IncFIB(K)_1 (98.929/100); Col(pHAD28)_1 (93.182/100)
ERR1616377	ERR1616377	ERS1338793	ERP016935	Human	Netherlands	52.3167	5.55	Unknown	Unknown	Unknown	Klebsiella pneumoniae	29	29	KL30	Very high	wzi85	O1v2	Very high	-	CTX-M-14	-	1	-	-	-	-	-	-	0	IncFIB(pKPHS1)_1 (95.357/100); IncFIB(K)_1 (98.929/100)
ERR1616378	ERR1616378	ERS1338794	ERP016935	Human	Netherlands	52.3167	5.55	Unknown	Unknown	Unknown	Klebsiella pneumoniae	391	391	KL30	Very high	wzi554	O1v2	Very high	-	CTX-M-15	-	1	-	-	-	ybt 9; ICEKp3	-	-	1	IncFII(K)_1 (95.946/100); IncFIB(K)_1 (99.107/100); Col(pHAD28)_1 (90.84/100); Col440II_1 (97.872/100)
ERR1616379	ERR1616379	ERS1338795	ERP016935	Human	Netherlands	52.3167	5.55	Unknown	Unknown	Unknown	Klebsiella pneumoniae	896	896	KL3	Good	wzi59	O2v2	Very high	-	CTX-M-14	-	1	-	-	-	-	-	-	0	IncFIB(K)_1 (98.929/100)
ERR1616380	ERR1616380	ERS1338796	ERP016935	Human	Netherlands	52.3167	5.55	Unknown	Unknown	Unknown	Klebsiella pneumoniae	29	29	KL30	Very high	wzi85	O1v2	Good	-	CTX-M-14	-	1	-	-	-	-	-	-	0	IncFIB(pKPHS1)_1 (95.357/100); IncFIB(K)_1 (98.929/100)
ERR1616383	ERR1616383	ERS1338799	ERP016935	Human	Netherlands	52.3167	5.55	Unknown	Unknown	Unknown	Klebsiella pneumoniae	101	101	KL17	Perfect	wzi137	O1v1	Very high	-	CTX-M-15;SHV-12	-	1	-	-	-	ybt 9; ICEKp3	-	-	1	IncFII(K)_1 (95.946/100); IncFIB(pQil)_1 (100/100); IncR_1 (100/100); FIA(pBK30683)_1 (94.915/100)
ERR1616384	ERR1616384	ERS1338800	ERP016935	Human	Netherlands	52.3167	5.55	Unknown	Unknown	Unknown	Klebsiella pneumoniae	395	395	KL108	Perfect	wzi105	O1v2	Very high	-	CTX-M-15	-	1	-	-	-	-	-	-	0	IncFII(K)_1 (100/100); IncR_1 (100/100); IncFIB(K)_1 (100/100); Col(pHAD28)_1 (90.909/100)
ERR1616385	ERR1616385	ERS1338801	ERP016935	Human	Netherlands	52.3167	5.55	Unknown	Unknown	Unknown	Klebsiella pneumoniae	395	395	KL108	Perfect	wzi105	O1v2	Very high	-	CTX-M-15	-	1	-	-	-	-	-	-	0	IncFII(K)_1 (100/100); IncFIB(K)_1 (100/100); IncR_1 (100/100); Col(pHAD28)_1 (90.909/100)
ERR1616386	ERR1616386	ERS1338802	ERP016935	Human	Netherlands	52.3167	5.55	Unknown	Unknown	Unknown	Klebsiella pneumoniae	392	392	KL27	Very high	wzi187	O4	Very high	-	CTX-M-15	-	1	-	-	-	-	-	-	0	IncFII(K)_1 (95.946/100); IncFIB(K)_1 (98.929/100)
ERR1616387	ERR1616387	ERS1338803	ERP016935	Human	Netherlands	52.3167	5.55	Unknown	Unknown	Unknown	Klebsiella pneumoniae	15	15	KL24	Very high	wzi24	O1v1	Very high	NDM-1	CTX-M-15	MgrB-0%	3	-	-	-	ybt 10; ICEKp4	-	-	1	IncFIB(K)_1 (98.75/100); IncFIB(pQil)_1 (100/100); IncFII(K)_1 (97.973/100); IncFII(K)_1 (97.973/100); ColpVC_1 (98.446/100)
ERR1616388	ERR1616388	ERS1338804	ERP016935	Human	Netherlands	52.3167	5.55	Unknown	Unknown	Unknown	Klebsiella pneumoniae	1193	1193	KL22	Low	wzi22	O2v1	Very high	-	CTX-M-15	-	1	-	-	-	-	-	-	0	IncFIB(K)(pCAV1099-114)_1 (100/100); Col440I_1 (91.228/100)
ERR1616389	ERR1616389	ERS1338805	ERP016935	Human	Netherlands	52.3167	5.55	Unknown	Unknown	Unknown	Klebsiella pneumoniae	1593	1593	KL137	Good	-	OL104	Good	-	CTX-M-15	-	1	-	-	-	ybt 15; ICEKp11	-	-	1	IncFIB(K)(pCAV1099-114)_1 (100/100)
ERR1616390	ERR1616390	ERS1338806	ERP016935	Human	Netherlands	52.3167	5.55	Unknown	Unknown	Unknown	Klebsiella pneumoniae	37	37	KL12	Good	wzi12	OL103	High	-	CTX-M-15	-	1	-	-	-	-	-	-	0	IncFIB(K)_1 (98.929/100); IncR_1 (100/100); IncFII(K)_1 (95.946/100)
ERR1616391	ERR1616391	ERS1338807	ERP016935	Human	Netherlands	52.3167	5.55	Unknown	Unknown	Unknown	Klebsiella pneumoniae	1419	1419	KL136	Very high	wzi123	O2v2	Very high	-	CTX-M-15	-	1	-	-	-	-	-	-	0	IncFII(K)_1 (95.946/100)
ERR1616392	ERR1616392	ERS1338808	ERP016935	Human	Netherlands	52.3167	5.55	Unknown	Unknown	Unknown	Klebsiella pneumoniae	268	268	KL20	Very high	wzi95	O2v1	Very high	-	CTX-M-15	-	1	-	-	-	-	-	-	0	IncFII(K)_1 (95.946/100); IncR_1 (100/100); IncFII(K)_1 (98.649/100); IncFIB(K)(pCAV1099-114)_1 (99.643/100)
ERR1616393	ERR1616393	ERS1338809	ERP016935	Human	Netherlands	52.3167	5.55	Unknown	Unknown	Unknown	Klebsiella pneumoniae	432	432	KL62	Very high	wzi149	O2v1	Very high	-	CTX-M-14	-	1	-	-	-	-	-	-	0	IncFIB(K)_1 (98.929/100)
ERR1616428	ERR1616428	ERS1338844	ERP016935	Human	Netherlands	52.3167	5.55	Unknown	Unknown	Unknown	Klebsiella pneumoniae	17	17	KL25	High	wzi141	O5	High	-	CTX-M-15	-	1	-	-	-	ybt 15; ICEKp11	-	-	1	IncFII(K)_1 (95.946/100)
ERR1616429	ERR1616429	ERS1338845	ERP016935	Human	Netherlands	52.3167	5.55	Unknown	Unknown	Unknown	Klebsiella pneumoniae	37	37	KL38	Very high	wzi96	O3b	Very high	-	CTX-M-14	-	1	-	-	-	-	-	-	0	IncHI2_1 (100/100); IncHI2A_1 (99.524/100); IncFIB(K)(pCAV1099-114)_1 (99.643/100); IncHI1B(pNDM-MAR)_1 (100/100); Col(pHAD28)_1 (94.656/100)
ERR1616430	ERR1616430	ERS1338846	ERP016935	Human	Netherlands	52.3167	5.55	Unknown	Unknown	Unknown	Klebsiella pneumoniae	432	432	KL62	Very high	wzi149	O2v1	Good	-	CTX-M-14	-	1	-	-	-	-	-	-	0	IncFIB(K)_1 (98.929/100)
ERR1616431	ERR1616431	ERS1338847	ERP016935	Human	Netherlands	52.3167	5.55	Unknown	Unknown	Unknown	Klebsiella pneumoniae	395	395	KL108	Perfect	wzi105	O2v2	Very high	-	CTX-M-27	-	1	-	-	-	-	-	-	0	IncFII(K)_1 (100/100); IncFIB(K)_1 (100/100); IncR_1 (100/100)
ERR1616432	ERR1616432	ERS1338848	ERP016935	Human	Netherlands	52.3167	5.55	Unknown	Unknown	Unknown	Klebsiella pneumoniae	770	770	KL146	Very high	wzi118	O1v2	Very high	-	SHV-2^	-	1	-	-	-	-	-	-	0	IncR_1 (100/100); FIA(pBK30683)_1 (94.915/100)
ERR1616433	ERR1616433	ERS1338849	ERP016935	Human	Netherlands	52.3167	5.55	Unknown	Unknown	Unknown	Klebsiella pneumoniae	fb95d8c62cb4524bd32e2fb2951594ec1c05884c	221-1LV	KL24	Very high	wzi101	O2v1	Very high	-	SHV-12	-	1	-	-	-	-	-	-	0	IncI1-I(Gamma)_1 (100/100)
ERR1616434	ERR1616434	ERS1338850	ERP016935	Human	Netherlands	52.3167	5.55	Unknown	Unknown	Unknown	Klebsiella pneumoniae	485	485	KL28	Good	wzi84	O2v1	Very high	-	CTX-M-3	-	1	-	-	-	-	-	-	0	IncN_1 (99.805/100)
ERR1616435	ERR1616435	ERS1338851	ERP016935	Human	Netherlands	52.3167	5.55	Unknown	Unknown	Unknown	Klebsiella pneumoniae	485	485	KL28	Very high	wzi84	O2v1	Very high	-	CTX-M-3	-	1	-	-	-	-	-	-	0	IncN_1 (99.805/100)
ERR1616436	ERR1616436	ERS1338852	ERP016935	Human	Netherlands	52.3167	5.55	Unknown	Unknown	Unknown	Klebsiella pneumoniae	15	15	KL24	Perfect	wzi24	O1v1	Very high	-	CTX-M-15	-	1	-	-	-	ybt 10; ICEKp4	-	-	1	IncFIB(K)_1 (100/100); IncFII(K)_1 (100/100); Col(pHAD28)_1 (94.656/100); Col(pHAD28)_1 (92.366/100); Col440II_1 (100/100); Col440I_1 (95.614/100)
ERR1616437	ERR1616437	ERS1338853	ERP016935	Human	Netherlands	52.3167	5.55	Unknown	Unknown	Unknown	Klebsiella pneumoniae	37	37	KL15	Very high	wzi50	O4	Very high	-	CTX-M-14	-	1	-	-	-	-	-	-	0	IncFIB(K)_1 (98.929/100)
ERR1616438	ERR1616438	ERS1338854	ERP016935	Human	Netherlands	52.3167	5.55	Unknown	Unknown	Unknown	Klebsiella pneumoniae	48	48	KL62	Good	wzi62	O1v1	Good	-	CTX-M-15	-	1	-	-	-	ybt 10; ICEKp4	-	-	1	IncFIB(K)_1 (98.929/100); IncX1_1 (96.257/100); Col(pHAD28)_1 (91.603/100); Col(MG828)_1 (91.985/100)
ERR1616439	ERR1616439	ERS1338855	ERP016935	Human	Netherlands	52.3167	5.55	Unknown	Unknown	Unknown	Klebsiella pneumoniae	48	48	KL62	Good	wzi62	O1v1	Good	-	CTX-M-15	-	1	-	-	-	ybt 10; ICEKp4	-	-	1	IncX1_1 (96.257/100); IncFIB(K)_1 (98.929/100); Col(pHAD28)_1 (91.603/100); Col(MG828)_1 (91.985/100)
ERR1616440	ERR1616440	ERS1338856	ERP016935	Human	Netherlands	52.3167	5.55	Unknown	Unknown	Unknown	Klebsiella pneumoniae	1427	1427	KL67	Good	-	OL101	Good	-	CTX-M-15	-	1	-	-	-	-	-	-	0	IncFIB(K)_1 (98.75/100)
ERR1616441	ERR1616441	ERS1338857	ERP016935	Human	Netherlands	52.3167	5.55	Unknown	Unknown	Unknown	Klebsiella pneumoniae	252	252	KL51	High	wzi104	O1v2	Very high	-	CTX-M-15	-	1	-	-	-	-	-	-	0	IncFII(K)_1 (97.297/100); IncHI2A_1 (100/100); IncHI2_1 (100/100); IncFIB(K)_1 (98.929/100); Col(pHAD28)_1 (93.182/100); Col440I_1 (96.491/100)
ERR1616442	ERR1616442	ERS1338858	ERP016935	Human	Netherlands	52.3167	5.55	Unknown	Unknown	Unknown	Klebsiella pneumoniae	252	252	KL51	Very high	wzi104	O1v2	Very high	-	CTX-M-15	-	1	-	-	-	-	-	-	0	IncHI2_1 (100/100); IncHI2A_1 (100/100); IncFII(K)_1 (97.297/100); IncFIB(K)_1 (98.929/100); Col(pHAD28)_1 (93.182/100); Col440I_1 (96.491/100)
ERR1616443	ERR1616443	ERS1338859	ERP016935	Human	Netherlands	52.3167	5.55	Unknown	Unknown	Unknown	Klebsiella pneumoniae	252	252	KL51	Very high	wzi104	O1v2	Very high	-	CTX-M-15	-	1	-	-	-	-	-	-	0	IncFII(K)_1 (97.297/100); IncHI2_1 (100/100); IncHI2A_1 (100/100); IncFIB(K)_1 (98.929/100); Col(pHAD28)_1 (93.182/100)
ERR1616444	ERR1616444	ERS1338860	ERP016935	Human	Netherlands	52.3167	5.55	Unknown	Unknown	Unknown	Klebsiella pneumoniae	896	896	KL3	Very high	wzi59	O2v2	Very high	-	CTX-M-14	-	1	-	-	-	-	-	-	0	IncFIB(K)_1 (98.929/100)
ERR1616445	ERR1616445	ERS1338861	ERP016935	Human	Netherlands	52.3167	5.55	Unknown	Unknown	Unknown	Klebsiella pneumoniae	359	359	KL15	Very high	wzi50	O4	Very high	-	CTX-M-9	mcr-9.1?	1	-	-	-	-	-	-	0	IncFII(K)_1 (97.297/100); IncHI2_1 (100/100); IncHI2A_1 (100/100); IncFIB(K)_1 (98.929/100)
ERR1616446	ERR1616446	ERS1338862	ERP016935	Human	Netherlands	52.3167	5.55	Unknown	Unknown	Unknown	Klebsiella pneumoniae	837db5f7ba0a045ac10b178c7b7f578f6f32b27c	132-1LV	KL158	Good	-	O1v1	Very high	-	CTX-M-15	-	1	-	-	-	-	-	-	0	IncR_1 (100/100); FIA(pBK30683)_1 (94.915/100); Col(pHAD28)_1 (92.366/100); ColpVC_1 (98.446/100); ColpVC_1 (98.446/100)
ERR1616447	ERR1616447	ERS1338863	ERP016935	Human	Netherlands	52.3167	5.55	Unknown	Unknown	Unknown	Klebsiella pneumoniae	15	15	KL24	Good	wzi24	O1v1	Very high	-	CTX-M-15;SHV-2	-	1	iuc 1	-	-	-	-	rmpA2_8-60%	3	IncFIB(pKPHS1)_1 (97.321/100); IncFIB(pNDM-Mar)_1 (99.544/100); IncFII_1 (100/100); IncHI1B(pNDM-MAR)_1 (99.474/100); ColpVC_1 (98.446/100); Col440I_1 (94.737/100); Col(pHAD28)_1 (90.076/100)
ERR1616448	ERR1616448	ERS1338864	ERP016935	Human	Netherlands	52.3167	5.55	Unknown	Unknown	Unknown	Klebsiella pneumoniae	15	15	KL24	Good	wzi24	O1v1	Very high	-	CTX-M-15;SHV-2	-	1	iuc 1	-	-	-	-	rmpA2_8-60%	3	IncFIB(pKPHS1)_1 (97.321/100); IncFIB(pNDM-Mar)_1 (99.544/100); IncFII_1 (100/100); IncHI1B(pNDM-MAR)_1 (99.474/100); Col440I_1 (94.737/100); Col(pHAD28)_1 (90.076/100); ColpVC_1 (98.446/100)
ERR1616449	ERR1616449	ERS1338865	ERP016935	Human	Netherlands	52.3167	5.55	Unknown	Unknown	Unknown	Klebsiella pneumoniae	307	307	KL102	Good	wzi173	O2v2	Very high	-	CTX-M-15	-	1	-	-	-	-	-	-	0	IncFII(K)_1 (97.297/100); IncFIB(K)_1 (100/100)
ERR1616450	ERR1616450	ERS1338866	ERP016935	Human	Netherlands	52.3167	5.55	Unknown	Unknown	Unknown	Klebsiella pneumoniae	307	307	KL102	Very high	wzi173	O2v2	Very high	-	CTX-M-15	-	1	-	-	-	-	-	-	0	IncFII(K)_1 (97.297/100); IncFIB(K)_1 (100/100)
ERR1616451	ERR1616451	ERS1338867	ERP016935	Human	Netherlands	52.3167	5.55	Unknown	Unknown	Unknown	Klebsiella pneumoniae	3822	3822	KL102	Very high	wzi173	O2v1	Very high	-	CTX-M-15	-	1	-	-	-	-	-	-	0	IncFIB(K)_1 (99.107/100); IncFII(K)_1 (95.946/100)
ERR1616452	ERR1616452	ERS1338868	ERP016935	Human	Netherlands	52.3167	5.55	Unknown	Unknown	Unknown	Klebsiella pneumoniae	3822	3822	KL102	Good	wzi173	O2v1	Very high	-	CTX-M-15	-	1	-	-	-	-	-	-	0	IncFIB(K)_1 (99.107/100); IncFII(K)_1 (95.946/100)
ERR1616453	ERR1616453	ERS1338869	ERP016935	Human	Netherlands	52.3167	5.55	Unknown	Unknown	Unknown	Klebsiella pneumoniae	48	48	KL62	Good	wzi62	O1v1	Very high	-	CTX-M-15	-	1	-	-	-	ybt 10; ICEKp4	-	-	1	IncFIB(pNDM-Mar)_1 (99.772/100); IncR_1 (100/100); IncFIB(K)_1 (98.929/100)
ERR1616454	ERR1616454	ERS1338870	ERP016935	Human	Netherlands	52.3167	5.55	Unknown	Unknown	Unknown	Klebsiella pneumoniae	3822	3822	KL102	Very high	wzi173	O2v1	Very high	-	CTX-M-15	-	1	-	-	-	-	-	-	0	IncFIB(K)_1 (99.107/100); IncFII(K)_1 (95.946/100)
ERR1616455	ERR1616455	ERS1338871	ERP016935	Human	Netherlands	52.3167	5.55	Unknown	Unknown	Unknown	Klebsiella pneumoniae	20	20	KL28	Good	-	O1v2	Very high	-	CTX-M-15	-	1	-	-	-	-	-	-	0	IncFIB(K)_1 (98.929/100); IncFII(K)_1 (95.946/100); Col(pHAD28)_1 (91.603/100)
ERR1616456	ERR1616456	ERS1338872	ERP016935	Human	Netherlands	52.3167	5.55	Unknown	Unknown	Unknown	Klebsiella pneumoniae	45	45	KL24	Very high	wzi101	O2v1	Good	-	CTX-M-15	-	1	-	-	-	ybt 10; ICEKp4	-	-	1	IncFII(K)_1 (95.946/100); IncFIB(K)_1 (98.929/100); Col440I_1 (90.351/100)
ERR1616607	ERR1616607	ERS1339023	ERP016935	Human	Netherlands	52.3167	5.55	Unknown	Unknown	Unknown	Klebsiella pneumoniae	432	432	KL62	Very high	wzi149	O2v1	Very high	-	CTX-M-14	-	1	-	-	-	-	-	-	0	IncFIB(K)_1 (98.929/100)
ERR1616608	ERR1616608	ERS1339024	ERP016935	Human	Netherlands	52.3167	5.55	Unknown	Unknown	Unknown	Klebsiella pneumoniae	17	17	KL25	Good	wzi141	O5	High	-	CTX-M-15	-	1	-	-	-	ybt 15; ICEKp11	-	-	1	IncFII(K)_1 (95.946/100); IncFIB(K)_1 (98.929/100); Col440I_1 (94.737/100)
ERR1616609	ERR1616609	ERS1339025	ERP016935	Human	Netherlands	52.3167	5.55	Unknown	Unknown	Unknown	Klebsiella pneumoniae	48	48	KL62	Good	wzi62	O1v1	Good	-	CTX-M-15	-	1	-	-	-	ybt 10; ICEKp4	-	-	1	IncR_1 (100/100); Col(pHAD28)_1 (91.603/100)
ERR1616610	ERR1616610	ERS1339026	ERP016935	Human	Netherlands	52.3167	5.55	Unknown	Unknown	Unknown	Klebsiella pneumoniae	4	4	KL13	Very high	wzi13	O1v1	Very high	-	CTX-M-14	-	1	-	-	-	ybt 13; ICEKp2	-	-	1	IncFII(K)_1 (99.324/100); IncFIB(K)_1 (98.929/100); IncFII(pCRY)_1 (94.941/100); IncN_1 (100/100); Col(pHAD28)_1 (91.603/100)
ERR1616611	ERR1616611	ERS1339027	ERP016935	Human	Netherlands	52.3167	5.55	Unknown	Unknown	Unknown	Klebsiella pneumoniae	14	14	KL2	Very high	wzi2	O1v1	Very high	-	CTX-M-15	-	1	-	-	-	-	-	-	0	IncFIB(pKPHS1)_1 (99.821/100); IncFII(K)_1 (97.973/100); IncFIB(K)_1 (98.75/100)
ERR1616612	ERR1616612	ERS1339028	ERP016935	Human	Netherlands	52.3167	5.55	Unknown	Unknown	Unknown	Klebsiella pneumoniae	37	37	KL15	Very high	wzi50	O4	Very high	-	CTX-M-14	-	1	-	-	-	-	-	-	0	IncFIB(K)_1 (98.929/100); Col(pHAD28)_1 (90.076/100)
ERR1616613	ERR1616613	ERS1339029	ERP016935	Human	Netherlands	52.3167	5.55	Unknown	Unknown	Unknown	Klebsiella pneumoniae	48	48	KL62	None	wzi62	O1/O2v1	Very high	-	CTX-M-15	-	1	-	-	-	ybt 10; ICEKp4	-	-	1	IncFIB(K)_1 (98.929/100); IncR_1 (100/100); Col(pHAD28)_1 (91.603/100)
ERR1616614	ERR1616614	ERS1339030	ERP016935	Human	Netherlands	52.3167	5.55	Unknown	Unknown	Unknown	Klebsiella pneumoniae	15	15	KL24	Perfect	wzi24	O1v1	Very high	-	CTX-M-15	-	1	-	-	-	-	-	-	0	IncFII(K)_1 (97.973/100); IncFII_1 (100/100); IncFIB(K)_1 (98.75/100); Col440I_1 (95.614/100)
ERR1616615	ERR1616615	ERS1339031	ERP016935	Human	Netherlands	52.3167	5.55	Unknown	Unknown	Unknown	Klebsiella pneumoniae	48	48	KL62	High	wzi62	O1v1	Very high	-	CTX-M-15	-	1	-	-	-	ybt 10; ICEKp4	-	-	1	IncFIB(K)_1 (98.929/100); IncR_1 (100/100)
ERR1616616	ERR1616616	ERS1339032	ERP016935	Human	Netherlands	52.3167	5.55	Unknown	Unknown	Unknown	Klebsiella pneumoniae	1777	1777	KL111	Very high	wzi113	O3b	Very high	-	CTX-M-101	-	1	-	-	-	-	-	-	0	IncI1-I(Gamma)_1 (100/100)
ERR1616617	ERR1616617	ERS1339033	ERP016935	Human	Netherlands	52.3167	5.55	Unknown	Unknown	Unknown	Klebsiella pneumoniae	20	20	KL28	Very high	-	O1v2	Very high	-	CTX-M-15	-	1	-	-	-	-	-	-	0	IncFIB(K)_1 (98.929/100); IncFII(K)_1 (95.946/100); Col(pHAD28)_1 (91.603/100)
ERR1616618	ERR1616618	ERS1339034	ERP016935	Human	Netherlands	52.3167	5.55	Unknown	Unknown	Unknown	Klebsiella pneumoniae	3822	3822	KL102	Very high	wzi173	O2v1	Very high	-	CTX-M-15	-	1	-	-	-	-	-	-	0	IncFIB(K)_1 (99.107/100); IncFII(K)_1 (95.946/100)
ERR1616619	ERR1616619	ERS1339035	ERP016935	Human	Netherlands	52.3167	5.55	Unknown	Unknown	Unknown	Klebsiella pneumoniae	15	15	KL112	Good	wzi93	O1v1	Very high	-	CTX-M-15	-	1	-	-	-	-	-	-	0	IncR_1 (100/100); ColpVC_1 (98.446/100)
ERR1616620	ERR1616620	ERS1339036	ERP016935	Human	Netherlands	52.3167	5.55	Unknown	Unknown	Unknown	Klebsiella pneumoniae	659	659	KL19	High	wzi19	O2v2	Very high	-	CTX-M-55	-	1	-	-	-	-	-	-	0	IncFII_1 (100/100); IncI1-I(Gamma)_1 (100/100)
ERR1616621	ERR1616621	ERS1339037	ERP016935	Human	Netherlands	52.3167	5.55	Unknown	Unknown	Unknown	Klebsiella pneumoniae	3822	3822	KL102	Very high	wzi173	O2v1	Very high	-	CTX-M-15	-	1	-	-	-	-	-	-	0	IncFIB(K)_1 (99.107/100)
ERR1616622	ERR1616622	ERS1339038	ERP016935	Human	Netherlands	52.3167	5.55	Unknown	Unknown	Unknown	Klebsiella pneumoniae	359	359	KL10	Very high	wzi236	O1v2	Very high	-	CTX-M-9	mcr-9.1?	1	-	-	-	-	-	-	0	IncHI2A_1 (100/100); IncHI2_1 (100/100); IncFII(K)_1 (97.297/100); FII(pBK30683)_1 (97.357/100); IncFIB(K)_1 (98.929/100); Col440I_1 (96.491/100)
ERR1616623	ERR1616623	ERS1339039	ERP016935	Human	Netherlands	52.3167	5.55	Unknown	Unknown	Unknown	Klebsiella pneumoniae	359	359	KL10	Very high	wzi236	O1v2	Very high	-	CTX-M-9	mcr-9.1?	1	-	-	-	-	-	-	0	IncHI2A_1 (100/100); IncHI2_1 (100/100); FII(pBK30683)_1 (97.357/100); IncFII(K)_1 (97.297/100); IncFIB(K)_1 (98.929/100); Col440I_1 (96.491/100)
ERR1616624	ERR1616624	ERS1339040	ERP016935	Human	Netherlands	52.3167	5.55	Unknown	Unknown	Unknown	Klebsiella pneumoniae	2211	2211	KL62	Good	wzi149	O1v2	Very high	-	CTX-M-9	mcr-9.1?	1	-	-	-	-	-	-	0	IncFIB(pNDM-Mar)_1 (95.9/100); IncHI2_1 (100/100); IncHI2A_1 (100/100); IncFIB(K)_1 (98.929/100); Col(pHAD28)_1 (91.603/100); Col(pHAD28)_1 (94.656/100)
ERR1616625	ERR1616625	ERS1339041	ERP016935	Human	Netherlands	52.3167	5.55	Unknown	Unknown	Unknown	Klebsiella pneumoniae	1441	1441	KL10	None	wzi100	OL104	Good	-	SHV-5	-	1	-	-	-	-	-	-	0	IncFIB(pKPHS1)_1 (98.571/100); IncN_1 (99.805/100); IncFIB(K)_1 (98.929/100); FIA(pBK30683)_1 (95.593/100)
ERR1616627	ERR1616627	ERS1339043	ERP016935	Human	Netherlands	52.3167	5.55	Unknown	Unknown	Unknown	Klebsiella pneumoniae	105	105	KL102	Good	wzi383	O2v2	Very high	-	CTX-M-15	-	1	-	-	-	-	-	-	0	IncFIB(K)_1 (98.929/100)
ERR1616628	ERR1616628	ERS1339044	ERP016935	Human	Netherlands	52.3167	5.55	Unknown	Unknown	Unknown	Klebsiella pneumoniae	20	20	KL28	Very high	-	O1v2	Very high	-	CTX-M-15	-	1	-	-	-	-	-	-	0	IncFIB(K)_1 (98.929/100); IncFII(K)_1 (95.946/100); Col(pHAD28)_1 (91.603/100)
ERR1616632	ERR1616632	ERS1339048	ERP016935	Human	Netherlands	52.3167	5.55	Unknown	Unknown	Unknown	Klebsiella pneumoniae	48	48	KL124	Good	wzi167	O1v1	Good	-	CTX-M-15	-	1	-	-	-	-	-	-	0	IncFIB(K)(pCAV1099-114)_1 (100/100); IncFII(K)_1 (95.946/100)
ERR1616633	ERR1616633	ERS1339049	ERP016935	Human	Netherlands	52.3167	5.55	Unknown	Unknown	Unknown	Klebsiella pneumoniae	48	48	KL124	Very high	wzi167	O1v1	Good	-	CTX-M-15	-	1	-	-	-	-	-	-	0	IncFII(K)_1 (95.946/100); IncFIB(K)(pCAV1099-114)_1 (100/100)
ERR1616634	ERR1616634	ERS1339050	ERP016935	Human	Netherlands	52.3167	5.55	Unknown	Unknown	Unknown	Klebsiella pneumoniae	45	45	KL24	Very high	wzi101	O2v1	Very high	-	SHV-2	-	1	-	-	-	ybt 10; ICEKp4	-	-	1	IncR_1 (100/100); Col440I_1 (95.614/100); FIA(pBK30683)_1 (94.915/100)
ERR1616635	ERR1616635	ERS1339051	ERP016935	Human	Netherlands	52.3167	5.55	Unknown	Unknown	Unknown	Klebsiella pneumoniae	35	35	KL108	Very high	wzi194	O1v2	Very high	-	CTX-M-55	-	1	iuc 3	-	-	-	-	-	3	IncFIB(K)_1 (99.643/100); IncFIB(pKPHS1)_1 (95.536/100); IncC_1 (100/100); IncN_1 (100/100); IncX1_1 (98.93/100); ColRNAI_1 (98.462/100)
ERR1616636	ERR1616636	ERS1339052	ERP016935	Human	Netherlands	52.3167	5.55	Unknown	Unknown	Unknown	Klebsiella pneumoniae	48	48	KL62	Good	wzi62	O1v1	Good	-	CTX-M-15	-	1	-	-	-	-	-	-	0	IncFIB(K)_1 (98.929/100); IncR_1 (100/100); Col(pHAD28)_1 (91.603/100)
ERR1616637	ERR1616637	ERS1339053	ERP016935	Human	Netherlands	52.3167	5.55	Unknown	Unknown	Unknown	Klebsiella pneumoniae	17	17	KL25	High	wzi141	O5	High	-	CTX-M-15	-	1	-	-	-	ybt 16; ICEKp12	-	-	1	IncFIB(pQil)_1 (100/100); IncFIB(K)_1 (100/100); IncFII(K)_1 (95.946/100)
ERR1616638	ERR1616638	ERS1339054	ERP016935	Human	Netherlands	52.3167	5.55	Unknown	Unknown	Unknown	Klebsiella pneumoniae	437	437	KL36	Very high	wzi109	O4	Very high	-	CTX-M-15	-	1	-	-	-	-	-	-	0	IncFIB(pKPHS1)_1 (97.321/100); IncFII(K)_1 (100/100); IncFIB(pQil)_1 (100/100); IncFIB(K)_1 (100/100); Col(pHAD28)_1 (92.366/100); Col(pHAD28)_1 (92.366/100)
ERR1616639	ERR1616639	ERS1339055	ERP016935	Human	Netherlands	52.3167	5.55	Unknown	Unknown	Unknown	Klebsiella pneumoniae	111	111	KL63	Very high	wzi63	O1v2	Very high	-	CTX-M-15	-	1	-	-	-	ybt 14; ICEKp5	-	-	1	IncFII(K)_1 (97.973/100); IncFIB(K)_1 (98.75/100); IncR_1 (100/100); FIA(pBK30683)_1 (94.915/100)
ERR1616640	ERR1616640	ERS1339057	ERP016935	Human	Netherlands	52.3167	5.55	Unknown	Unknown	Unknown	Klebsiella pneumoniae	307	307	KL102	Very high	wzi173	O2v2	Very high	-	CTX-M-15	-	1	-	-	-	-	-	-	0	IncFIB(K)_1 (98.929/100); IncFII(K)_1 (95.946/100); IncX1_1 (98.663/100)
ERR1616641	ERR1616641	ERS1339056	ERP016935	Human	Netherlands	52.3167	5.55	Unknown	Unknown	Unknown	Klebsiella pneumoniae	391	391	KL30	Very high	wzi554	O1v2	Very high	-	CTX-M-15	-	1	-	-	-	-	-	-	0	IncFII(K)_1 (99.324/100); IncFIB(K)_1 (100/100)
ERR1616642	ERR1616642	ERS1339058	ERP016935	Human	Netherlands	52.3167	5.55	Unknown	Unknown	Unknown	Klebsiella pneumoniae	107	107	KL103	Very high	wzi74	O1v1	Very high	-	CTX-M-14	-	1	-	-	-	ybt 4; plasmid	-	-	1	IncFIB(K)(pCAV1099-114)_1 (100/100); IncB/O/K/Z_4 (100/100)
ERR1616643	ERR1616643	ERS1339059	ERP016935	Human	Netherlands	52.3167	5.55	Unknown	Unknown	Unknown	Klebsiella pneumoniae	252	252	KL51	Good	wzi104	O1v2	Very high	-	CTX-M-15	-	1	-	-	-	-	-	-	0	IncHI2A_1 (100/100); IncHI2_1 (100/100); IncFII(K)_1 (97.297/100); IncFIB(K)_1 (98.929/100); Col440I_1 (96.491/100); Col(pHAD28)_1 (93.182/100)
ERR1616644	ERR1616644	ERS1339060	ERP016935	Human	Netherlands	52.3167	5.55	Unknown	Unknown	Unknown	Klebsiella pneumoniae	15	15	KL112	Good	wzi93	O1/O2v1	Very high	-	CTX-M-15	-	1	-	-	-	ybt 10; ICEKp4	-	-	1	IncFIB(pKPHS1)_1 (95.357/100); IncR_1 (100/100); ColpVC_1 (98.446/100); FIA(pBK30683)_1 (94.915/100)
ERR1616645	ERR1616645	ERS1339061	ERP016935	Human	Netherlands	52.3167	5.55	Unknown	Unknown	Unknown	Klebsiella pneumoniae	37	37	KL38	Very high	wzi96	O3b	Good	-	CTX-M-15	-	1	-	-	-	-	-	-	0	IncFII(K)_1 (95.946/100); IncFIB(K)_1 (98.929/100)
ERR1616646	ERR1616646	ERS1339062	ERP016935	Human	Netherlands	52.3167	5.55	Unknown	Unknown	Unknown	Klebsiella pneumoniae	1322	1322	KL139	Good	wzi372	O1v1	Very high	-	CTX-M-15	-	1	-	-	-	-	-	-	0	IncFII(K)_1 (97.297/100); IncFIB(K)_1 (100/100); IncR_1 (100/100); Col(pHAD28)_1 (92.366/100); Col440I_1 (90.351/100)
ERR1616647	ERR1616647	ERS1339063	ERP016935	Human	Netherlands	52.3167	5.55	Unknown	Unknown	Unknown	Klebsiella pneumoniae	37	37	KL12	Good	wzi12	OL103	High	-	CTX-M-15	-	1	-	-	-	-	-	-	0	IncFIB(K)_1 (98.929/100); IncFII(K)_1 (95.946/100); IncR_1 (100/100)
ERR1616649	ERR1616649	ERS1339065	ERP016935	Human	Netherlands	52.3167	5.55	Unknown	Unknown	Unknown	Klebsiella pneumoniae	1419	1419	KL136	Very high	wzi123	O2v2	Very high	-	CTX-M-15	-	1	-	-	-	-	-	-	0	IncFII(K)_1 (95.946/100)
ERR1616650	ERR1616650	ERS1339066	ERP016935	Human	Netherlands	52.3167	5.55	Unknown	Unknown	Unknown	Klebsiella pneumoniae	1419	1419	KL136	Very high	wzi123	O2v2	Very high	-	CTX-M-15	-	1	-	-	-	-	-	-	0	IncFII(K)_1 (95.946/100)
ERR1616651	ERR1616651	ERS1339067	ERP016935	Human	Netherlands	52.3167	5.55	Unknown	Unknown	Unknown	Klebsiella pneumoniae	1626	1626	KL151	Very high	wzi417	O5	Good	-	CTX-M-15	-	1	-	-	-	-	-	-	0	IncFII(K)_1 (95.946/100); IncFIB(K)_1 (98.929/100)
ERR1616652	ERR1616652	ERS1339068	ERP016935	Human	Netherlands	52.3167	5.55	Unknown	Unknown	Unknown	Klebsiella pneumoniae	48	48	KL62	High	wzi62	O1v1	High	-	CTX-M-15	-	1	-	-	-	ybt 10; ICEKp4	-	-	1	IncR_1 (100/100); Col(pHAD28)_1 (91.603/100)
ERR1616656	ERR1616656	ERS1339069	ERP016935	Human	Netherlands	52.3167	5.55	Unknown	Unknown	Unknown	Klebsiella pneumoniae	48	48	KL62	High	wzi62	O1v1	High	-	CTX-M-15	-	1	-	-	-	ybt 10; ICEKp4	-	-	1	IncR_1 (100/100); Col(pHAD28)_1 (91.603/100)
ERR1616657	ERR1616657	ERS1339070	ERP016935	Human	Netherlands	52.3167	5.55	Unknown	Unknown	Unknown	Klebsiella pneumoniae	35	35	KL62	Very high	wzi323	O1v1	Very high	-	SHV-2	-	1	-	-	-	-	-	-	0	IncR_1 (100/100); FIA(pBK30683)_1 (94.915/100)
ERR1616658	ERR1616658	ERS1339071	ERP016935	Human	Netherlands	52.3167	5.55	Unknown	Unknown	Unknown	Klebsiella pneumoniae	111	111	KL113	Good	wzi350	O1v2	Very high	-	SHV-12	-	1	-	-	-	-	-	-	0	IncFIB(pKPHS1)_1 (95.357/100); IncR_1 (100/100); IncN_1 (99.805/100); IncFIB(K)_1 (98.929/100); Col(pHAD28)_1 (93.13/100); Col(pHAD28)_1 (92.366/100)
ERR1616659	ERR1616659	ERS1339072	ERP016935	Human	Netherlands	52.3167	5.55	Unknown	Unknown	Unknown	Klebsiella pneumoniae	432	432	KL62	Very high	wzi149	O2v1	Very high	-	CTX-M-14	-	1	-	-	-	-	-	-	0	IncFIB(K)_1 (98.929/100)
ERR1616660	ERR1616660	ERS1339073	ERP016935	Human	Netherlands	52.3167	5.55	Unknown	Unknown	Unknown	Klebsiella pneumoniae	432	432	KL62	Good	wzi149	O2v1	Very high	-	CTX-M-14	-	1	-	-	-	-	-	-	0	IncFIB(K)_1 (98.929/100)
ERR1616661	ERR1616661	ERS1339074	ERP016935	Human	Netherlands	52.3167	5.55	Unknown	Unknown	Unknown	Klebsiella pneumoniae	34	34	KL57	None	wzi116	O2v2	Very high	-	CTX-M-14	-	1	-	-	-	-	-	-	0	IncFIB(K)_1 (98.929/100)
ERR1616662	ERR1616662	ERS1339075	ERP016935	Human	Netherlands	52.3167	5.55	Unknown	Unknown	Unknown	Klebsiella pneumoniae	20	20	KL28	Good	-	O1v2	Very high	-	CTX-M-15	-	1	-	-	-	-	-	-	0	IncFIB(K)_1 (98.929/100); IncFII(K)_1 (95.946/100); Col(pHAD28)_1 (91.603/100)
ERR1616663	ERR1616663	ERS1339076	ERP016935	Human	Netherlands	52.3167	5.55	Unknown	Unknown	Unknown	Klebsiella pneumoniae	432	432	KL62	None	wzi149	O2v1	Very high	-	CTX-M-14	-	1	-	-	-	-	-	-	0	IncFIB(K)_1 (98.929/100)
ERR1616664	ERR1616664	ERS1339077	ERP016935	Human	Netherlands	52.3167	5.55	Unknown	Unknown	Unknown	Klebsiella pneumoniae	20	20	KL28	None	-	O1v2	Good	-	CTX-M-15	-	1	-	-	-	-	-	-	0	IncFII(K)_1 (95.946/100); IncFIB(K)_1 (98.929/100); Col(pHAD28)_1 (91.603/100)
ERR1616665	ERR1616665	ERS1339078	ERP016935	Human	Netherlands	52.3167	5.55	Unknown	Unknown	Unknown	Klebsiella pneumoniae	261	261	KL38	High	wzi173	O2v2	Very high	-	CTX-M-14	-	1	-	-	-	ybt 16; ICEKp12	-	-	1	IncFIB(K)_1 (98.929/100)
ERR1616666	ERR1616666	ERS1339079	ERP016935	Human	Netherlands	52.3167	5.55	Unknown	Unknown	Unknown	Klebsiella pneumoniae	15	15	KL24	Good	wzi24	O1v1	Good	-	CTX-M-15	-	1	-	-	-	-	-	-	0	IncFII(K)_1 (97.973/100); IncFII_1 (100/100); IncFIB(K)_1 (98.75/100); Col440I_1 (95.614/100)
ERR1616667	ERR1616667	ERS1339080	ERP016935	Human	Netherlands	52.3167	5.55	Unknown	Unknown	Unknown	Klebsiella pneumoniae	1709	1709	KL122	Very high	wzi162	O2v2	Very high	-	CTX-M-14	-	1	-	-	-	-	-	-	0	IncR_1 (100/100); IncI1-I(Gamma)_1 (100/100); IncFIB(K)_1 (98.929/100); Col156_1 (94.805/100); Col(pHAD28)_1 (90.909/100)
ERR1616668	ERR1616668	ERS1339081	ERP016935	Human	Netherlands	52.3167	5.55	Unknown	Unknown	Unknown	Klebsiella pneumoniae	391	391	KL30	Very high	wzi554	O1v2	Very high	-	CTX-M-15	-	1	-	-	-	-	-	-	0	IncFII(K)_1 (99.324/100); IncFIB(K)_1 (100/100)
ERR1616669	ERR1616669	ERS1339082	ERP016935	Human	Netherlands	52.3167	5.55	Unknown	Unknown	Unknown	Klebsiella pneumoniae	391	391	KL30	Very high	wzi554	O1v2	Very high	-	CTX-M-15	-	1	-	-	-	-	-	-	0	IncFII(K)_1 (99.324/100); IncFIB(K)_1 (100/100)
ERR1616670	ERR1616670	ERS1339083	ERP016935	Human	Netherlands	52.3167	5.55	Unknown	Unknown	Unknown	Klebsiella pneumoniae	391	391	KL30	Very high	wzi554	O1v2	Very high	-	CTX-M-15	-	1	-	-	-	-	-	-	0	IncFII(K)_1 (99.324/100); IncFIB(K)_1 (100/100)
ERR1616671	ERR1616671	ERS1339084	ERP016935	Human	Netherlands	52.3167	5.55	Unknown	Unknown	Unknown	Klebsiella pneumoniae	1999	1999	KL38	Very high	wzi275	O12	Very high	-	CTX-M-15	-	1	-	-	-	ybt 9; ICEKp3	-	-	1
ERR1616676	ERR1616676	ERS1339085	ERP016935	Human	Netherlands	52.3167	5.55	Unknown	Unknown	Unknown	Klebsiella pneumoniae	359	359	KL10	Very high	wzi236	O1v2	Very high	-	CTX-M-9	mcr-9.1?	1	-	-	-	-	-	-	0	IncHI2_1 (100/100); IncHI2A_1 (100/100); IncFII(K)_1 (97.297/100); FII(pBK30683)_1 (97.357/100); IncFIB(K)_1 (98.929/100); Col440I_1 (96.491/100)
ERR1616677	ERR1616677	ERS1339086	ERP016935	Human	Netherlands	52.3167	5.55	Unknown	Unknown	Unknown	Klebsiella pneumoniae	2211	2211	KL62	Good	wzi149	O1v2	Very high	-	CTX-M-9	-	1	-	-	-	-	-	-	0	IncHI2_1 (100/100); IncHI2A_1 (100/100); IncFIB(pNDM-Mar)_1 (95.9/100); IncFIB(K)_1 (98.929/100); Col(pHAD28)_1 (91.603/100); Col(pHAD28)_1 (94.656/100)
ERR1616678	ERR1616678	ERS1339087	ERP016935	Human	Netherlands	52.3167	5.55	Unknown	Unknown	Unknown	Klebsiella pneumoniae	45	45	KL62	Very high	wzi149	O2v1	None	-	CTX-M-15	-	1	-	-	-	ybt 10; ICEKp4	-	-	1	IncFII(K)_1 (95.946/100); IncFIB(K)_1 (98.929/100); Col(MG828)_1 (94.275/100)
ERR1616679	ERR1616679	ERS1339088	ERP016935	Human	Netherlands	52.3167	5.55	Unknown	Unknown	Unknown	Klebsiella pneumoniae	359	359	KL10	Very high	wzi236	O1v2	Very high	-	CTX-M-9	mcr-9.1?	1	-	-	-	-	-	-	0	IncHI2A_1 (100/100); IncHI2_1 (100/100); IncFII(K)_1 (97.297/100); FII(pBK30683)_1 (97.357/100); IncFIB(K)_1 (98.929/100)
ERR1616680	ERR1616680	ERS1339089	ERP016935	Human	Netherlands	52.3167	5.55	Unknown	Unknown	Unknown	Klebsiella pneumoniae	37	37	KL11	None	-	O3b	High	-	CTX-M-3	-	1	-	-	-	-	-	-	0	IncR_1 (100/100); FIA(pBK30683)_1 (94.915/100)
ERR1616681	ERR1616681	ERS1339090	ERP016935	Human	Netherlands	52.3167	5.55	Unknown	Unknown	Unknown	Klebsiella pneumoniae	37	37	KL11	None	-	O3b	High	-	CTX-M-3	-	1	-	-	-	-	-	-	0	IncR_1 (100/100); FIA(pBK30683)_1 (94.915/100)
ERR1616682	ERR1616682	ERS1339091	ERP016935	Human	Netherlands	52.3167	5.55	Unknown	Unknown	Unknown	Klebsiella pneumoniae	147	147	KL81	Very high	wzi81	OL101	High	-	SHV-2	-	1	-	-	-	-	-	-	0	IncFII(K)_1 (99.324/100); IncFIB(K)_1 (99.464/100); IncR_1 (100/100); Col(pHAD28)_1 (92.366/100)
ERR1616683	ERR1616683	ERS1339092	ERP016935	Human	Netherlands	52.3167	5.55	Unknown	Unknown	Unknown	Klebsiella pneumoniae	896	896	KL3	Very high	wzi59	O2v2	Very high	-	CTX-M-14^	-	1	iuc 3	-	-	ybt 9; ICEKp3	-	-	4	IncFIB(K)_1 (99.643/100); IncX1_1 (98.396/100)
ERR1616684	ERR1616684	ERS1339093	ERP016935	Human	Netherlands	52.3167	5.55	Unknown	Unknown	Unknown	Klebsiella pneumoniae	340	340	KL15	Good	wzi50	O4	Very high	-	CTX-M-27	-	1	-	-	-	ybt 13; ICEKp2	-	-	1	IncFIB(K)_1 (98.929/100); IncR_1 (100/100); FIA(pBK30683)_1 (94.915/100); Col440I_1 (95.614/100)
ERR1616685	ERR1616685	ERS1339094	ERP016935	Human	Netherlands	52.3167	5.55	Unknown	Unknown	Unknown	Klebsiella pneumoniae	2211	2211	KL62	Good	wzi149	O1v2	Very high	-	CTX-M-9	mcr-9.1?	1	-	-	-	-	-	-	0	IncFIB(pNDM-Mar)_1 (95.9/100); IncHI2A_1 (100/100); IncHI2_1 (100/100); IncFIB(K)_1 (98.929/100); Col(pHAD28)_1 (91.603/100); Col(pHAD28)_1 (94.656/100)
ERR1616686	ERR1616686	ERS1339095	ERP016935	Human	Netherlands	52.3167	5.55	Unknown	Unknown	Unknown	Klebsiella pneumoniae	437	437	KL36	Very high	wzi109	O4	Very high	-	CTX-M-15	-	1	-	-	-	-	-	-	0	IncFIB(K)_1 (98.929/100); IncFII(K)_1 (95.946/100)
ERR1616687	ERR1616687	ERS1339096	ERP016935	Human	Netherlands	52.3167	5.55	Unknown	Unknown	Unknown	Klebsiella pneumoniae	37	37	KL38	Very high	wzi96	O3b	Very high	-	CTX-M-15	-	1	-	-	-	-	-	-	0	IncFII(K)_1 (98.649/100); IncFIB(K)_1 (99.107/100); Col(pHAD28)_1 (91.667/100)
ERR1616688	ERR1616688	ERS1339097	ERP016935	Human	Netherlands	52.3167	5.55	Unknown	Unknown	Unknown	Klebsiella pneumoniae	15	15	KL24	Perfect	wzi24	O1v1	Very high	-	CTX-M-15	-	1	-	-	-	-	-	-	0	IncFII(K)_1 (97.973/100); IncFII_1 (100/100); IncFIB(K)_1 (98.75/100); Col440I_1 (95.614/100)
ERR1616693	ERR1616693	ERS1339098	ERP016935	Human	Netherlands	52.3167	5.55	Unknown	Unknown	Unknown	Klebsiella pneumoniae	268	268	KL20	Very high	wzi95	O2v1	Very high	-	CTX-M-15	-	1	-	-	-	-	-	-	0	IncFII(K)_1 (95.946/100); IncFIB(K)(pCAV1099-114)_1 (99.643/100)
ERR1616694	ERR1616694	ERS1339099	ERP016935	Human	Netherlands	52.3167	5.55	Unknown	Unknown	Unknown	Klebsiella pneumoniae	20	20	KL28	Good	-	O1v2	Very high	-	CTX-M-15	-	1	-	-	-	-	-	-	0	IncFIB(K)_1 (98.929/100); IncN_1 (99.805/100); Col(pHAD28)_1 (91.603/100)
ERR1616695	ERR1616695	ERS1339100	ERP016935	Human	Netherlands	52.3167	5.55	Unknown	Unknown	Unknown	Klebsiella pneumoniae	11	11	KL105	Very high	wzi75	O2v2	Very high	-	CTX-M-15	-	1	-	-	-	ybt 10; ICEKp4	-	-	1	IncR_1 (100/100); IncFIB(K)_1 (100/100); IncFII(K)_1 (100/100); ColRNAI_1 (100/100); IncFII_1 (100/100)
ERR1616696	ERR1616696	ERS1339101	ERP016935	Human	Netherlands	52.3167	5.55	Unknown	Unknown	Unknown	Klebsiella pneumoniae	14	14	KL2	Good	wzi2	O1v1	Very high	-	CTX-M-15	-	1	-	-	-	-	-	-	0	IncFII(K)_1 (95.946/100); Col(pHAD28)_1 (92.366/100)
ERR1616701	ERR1616701	ERS1339109	ERP016935	Human	Netherlands	52.3167	5.55	Unknown	Unknown	Unknown	Klebsiella pneumoniae	14	14	KL2	Good	wzi2	O1v1	Very high	-	CTX-M-15	-	1	-	-	-	-	-	-	0	IncFII(K)_1 (95.946/100); Col(pHAD28)_1 (92.366/100)
ERR1616702	ERR1616702	ERS1339110	ERP016935	Human	Netherlands	52.3167	5.55	Unknown	Unknown	Unknown	Klebsiella pneumoniae	1593	1593	KL137	Very high	-	O3b	Good	-	CTX-M-15	-	1	-	-	-	ybt 15; ICEKp11	-	-	1	IncFIB(pNDM-Mar)_1 (99.544/100); IncFIB(K)(pCAV1099-114)_1 (100/100); IncHI1B(pNDM-MAR)_1 (99.474/100)
ERR1616705	ERR1616705	ERS1339113	ERP016935	Human	Netherlands	52.3167	5.55	Unknown	Unknown	Unknown	Klebsiella pneumoniae	104	104	KL31	Good	wzi102	O3b	Good	-	-	-	0	-	-	-	-	-	-	0
ERR1616706	ERR1616706	ERS1339114	ERP016935	Human	Netherlands	52.3167	5.55	Unknown	Unknown	Unknown	Klebsiella pneumoniae	17	17	KL25	Good	wzi141	O5	High	-	CTX-M-15	-	1	-	-	-	ybt 16; ICEKp12	-	-	1	IncFIB(pQil)_1 (100/100); IncFIB(K)_1 (100/100); IncFII(K)_1 (95.946/100)
ERR1616707	ERR1616707	ERS1339115	ERP016935	Human	Netherlands	52.3167	5.55	Unknown	Unknown	Unknown	Klebsiella pneumoniae	17	17	KL25	Low	wzi141	O5	High	-	CTX-M-15	-	1	-	-	-	ybt 16; ICEKp12	-	-	1	IncFIB(pQil)_1 (100/100); IncFIB(K)_1 (100/100); IncFII(K)_1 (95.946/100)
ERR1616709	ERR1616709	ERS1339117	ERP016935	Human	Netherlands	52.3167	5.55	Unknown	Unknown	Unknown	Klebsiella pneumoniae	17	17	KL25	None	wzi141	O5	High	-	CTX-M-15	-	1	-	-	-	ybt 16; ICEKp12	-	-	1	IncFIB(pQil)_1 (100/100); IncFIB(K)_1 (100/100); IncFII(K)_1 (95.946/100)
ERR1616710	ERR1616710	ERS1339118	ERP016935	Human	Netherlands	52.3167	5.55	Unknown	Unknown	Unknown	Klebsiella pneumoniae	22	22	KL147	Very high	wzi349	O2v2	Very high	-	TEM-52^	-	1	-	-	-	-	-	-	0	IncX1_1 (98.663/100); IncFIB(K)(pCAV1099-114)_1 (99.643/100); Col156_1 (96.104/100)
ERR1616717	ERR1616717	ERS1339119	ERP016935	Human	Netherlands	52.3167	5.55	Unknown	Unknown	Unknown	Klebsiella pneumoniae	904	904	KL43	Good	wzi547	O1v1	Very high	-	SHV-2A^	-	1	-	-	-	-	-	-	0	IncFIB(K)_1 (99.107/100)
ERR1616719	ERR1616719	ERS1339121	ERP016935	Human	Netherlands	52.3167	5.55	Unknown	Unknown	Unknown	Klebsiella pneumoniae	20	20	KL28	Very high	-	O1v2	Very high	-	CTX-M-15	-	1	-	-	-	-	-	-	0	IncFIB(K)_1 (98.929/100); IncFII(K)_1 (95.946/100); Col(pHAD28)_1 (91.603/100)
ERR1616721	ERR1616721	ERS1339123	ERP016935	Human	Netherlands	52.3167	5.55	Unknown	Unknown	Unknown	Klebsiella pneumoniae	896	896	KL3	Very high	wzi59	O2v2	Very high	-	CTX-M-14	-	1	-	-	-	-	-	-	0	IncFIB(K)_1 (98.929/100)
ERR1616722	ERR1616722	ERS1339124	ERP016935	Human	Netherlands	52.3167	5.55	Unknown	Unknown	Unknown	Klebsiella pneumoniae	896	896	KL3	Very high	wzi59	O2v2	Very high	-	CTX-M-14	-	1	-	-	-	-	-	-	0	IncFIB(K)_1 (98.929/100)
ERR1616724	ERR1616724	ERS1339126	ERP016935	Human	Netherlands	52.3167	5.55	Unknown	Unknown	Unknown	Klebsiella pneumoniae	101	101	KL17	Very high	wzi137	O1v1	Very high	-	CTX-M-15	-	1	-	-	-	ybt 9; ICEKp3	-	-	1	IncFIB(K)_1 (100/100); IncFII(K)_1 (100/100); IncR_1 (100/100); ColRNAI_1 (100/100); Col440II_1 (96.809/100)
ERR1616725	ERR1616725	ERS1339127	ERP016935	Human	Netherlands	52.3167	5.55	Unknown	Unknown	Unknown	Klebsiella pneumoniae	261	261	KL38	High	wzi173	O2v2	Very high	-	CTX-M-14	-	1	-	-	-	ybt 13; ICEKp2	-	-	1	IncFIB(K)_1 (98.929/100)
ERR1616726	ERR1616726	ERS1339128	ERP016935	Human	Netherlands	52.3167	5.55	Unknown	Unknown	Unknown	Klebsiella pneumoniae	107	107	KL10	Very high	wzi235	O1v1	Very high	-	CTX-M-14	-	1	-	-	-	ybt 16; ICEKp12	-	-	1	IncFIB(K)_1 (98.929/100); IncFII(K)_1 (98.649/100)
ERR1616727	ERR1616727	ERS1339129	ERP016935	Human	Netherlands	52.3167	5.55	Unknown	Unknown	Unknown	Klebsiella pneumoniae	4881	1242-1LV	KL66	Low	wzi454	O2v2	Very high	-	CTX-M-15	-	1	-	-	-	ybt 4; plasmid	-	-	1	IncX8_1 (98.847/100); repB_KLEB (99.821/100)
ERR1616728	ERR1616728	ERS1339130	ERP016935	Human	Netherlands	52.3167	5.55	Unknown	Unknown	Unknown	Klebsiella pneumoniae	37	37	KL118	Good	wzi108	OL101	Good	-	CTX-M-15	-	1	-	-	-	ybt 10; ICEKp4	-	-	1	IncR_1 (100/100); IncHI1B(pNDM-MAR)_1 (99.474/100); IncFIB(K)(pCAV1099-114)_1 (99.643/100); FIA(pBK30683)_1 (94.915/100)
ERR1616729	ERR1616729	ERS1339131	ERP016935	Human	Netherlands	52.3167	5.55	Unknown	Unknown	Unknown	Klebsiella pneumoniae	902	902	KL125	High	wzi177	O5	High	-	CTX-M-15	-	1	-	-	-	-	-	-	0	IncFIB(K)_1 (98.929/100); IncFII(K)_1 (95.946/100)
ERR1616736	ERR1616736	ERS1339132	ERP016935	Human	Netherlands	52.3167	5.55	Unknown	Unknown	Unknown	Klebsiella pneumoniae	1427	1427	KL67	Good	-	OL101	Good	-	CTX-M-15	-	1	-	-	-	-	-	-	0	IncFIB(K)_1 (98.75/100)
ERR1616737	ERR1616737	ERS1339133	ERP016935	Human	Netherlands	52.3167	5.55	Unknown	Unknown	Unknown	Klebsiella pneumoniae	1427	1427	KL67	Good	-	OL101	Good	-	CTX-M-15	-	1	-	-	-	-	-	-	0	IncFIB(K)_1 (98.75/100)
ERR1616738	ERR1616738	ERS1339134	ERP016935	Human	Netherlands	52.3167	5.55	Unknown	Unknown	Unknown	Klebsiella pneumoniae	403	403	KL105	Very high	-	O3b	Very high	-	CTX-M-15	-	1	-	-	-	-	-	-	0	IncFII(K)_1 (95.946/100); IncFIB(K)_1 (98.929/100)
ERR1616739	ERR1616739	ERS1339135	ERP016935	Human	Netherlands	52.3167	5.55	Unknown	Unknown	Unknown	Klebsiella pneumoniae	869	869	KL23	Perfect	wzi82	O2v2	Good	-	CTX-M-14	-	1	-	-	-	-	-	-	0	IncFIB(K)_1 (98.929/100)
ERR1616741	ERR1616741	ERS1339137	ERP016935	Human	Netherlands	52.3167	5.55	Unknown	Unknown	Unknown	Klebsiella pneumoniae	45	45	KL24	High	wzi101	O2v1	Very high	-	CTX-M-14	MgrB-81%	1	-	-	-	ybt 10; ICEKp4	-	-	1	IncFIB(pKPHS1)_1 (97.321/100); IncFII(K)_1 (100/100); IncFII_1 (100/100); IncFIB(K)_1 (100/100); IncR_1 (100/100)
ERR1616742	ERR1616742	ERS1339138	ERP016935	Human	Netherlands	52.3167	5.55	Unknown	Unknown	Unknown	Klebsiella pneumoniae	1661	1661	KL117	Very high	wzi356	O1v2	Very high	-	SHV-2	-	1	-	-	-	-	-	-	0	IncR_1 (100/100); IncN_1 (99.805/100); FIA(pBK30683)_1 (94.915/100)
ERR1616743	ERR1616743	ERS1339139	ERP016935	Human	Netherlands	52.3167	5.55	Unknown	Unknown	Unknown	Klebsiella pneumoniae	627	627	KL24	Very high	wzi24	O1v1	Very high	-	SHV-2	-	1	-	-	-	ybt 16; ICEKp12	-	-	1	IncFIB(pKPHS1)_1 (98.214/100); IncFII(K)_1 (97.297/100); IncFIB(K)_1 (100/100)
ERR1616744	ERR1616744	ERS1339140	ERP016935	Human	Netherlands	52.3167	5.55	Unknown	Unknown	Unknown	Klebsiella pneumoniae	13	13	KL30	Very high	wzi274	O1v1	Very high	-	CTX-M-1	-	1	-	-	-	-	-	-	0	IncFIB(K)_1 (98.929/100); IncI1-I(Gamma)_1 (99.296/100); Col156_1 (94.805/100); Col440II_1 (98.227/100); Col440I_1 (96.491/100); ColpVC_1 (98.964/100); Col(MG828)_1 (91.985/100)
ERR1616745	ERR1616745	ERS1339141	ERP016935	Human	Netherlands	52.3167	5.55	Unknown	Unknown	Unknown	Klebsiella pneumoniae	37	37	KL23	Very high	wzi83	O2v2	Very high	-	CTX-M-3	-	1	-	-	-	-	-	-	0	IncR_1 (99.602/100); IncN_1 (99.805/100); Col(pHAD28)_1 (91.603/100)
ERR1616746	ERR1616746	ERS1339142	ERP016935	Human	Netherlands	52.3167	5.55	Unknown	Unknown	Unknown	Klebsiella pneumoniae	37	37	KL23	Very high	wzi83	O2v2	Good	-	CTX-M-3	-	1	-	-	-	-	-	-	0	IncR_1 (99.602/100); IncFIB(K)_1 (98.929/100); IncN_1 (99.805/100); Col(pHAD28)_1 (91.603/100)
ERR1616753	ERR1616753	ERS1339143	ERP016935	Human	Netherlands	52.3167	5.55	Unknown	Unknown	Unknown	Klebsiella pneumoniae	1322	1322	KL139	Good	wzi372	O1v1	Very high	-	CTX-M-15	-	1	-	-	-	-	-	-	0	IncFIB(K)_1 (100/100); IncFII(K)_1 (97.297/100); IncR_1 (100/100); Col(pHAD28)_1 (92.366/100); Col440I_1 (90.351/100)
ERR1616754	ERR1616754	ERS1339144	ERP016935	Human	Netherlands	52.3167	5.55	Unknown	Unknown	Unknown	Klebsiella pneumoniae	bb20fd1cb7dfa9d3b62665f1841705742be6880c	2022-1LV	KL9	Very high	wzi335	O1v1	Very high	-	CTX-M-9	mcr-9.1?	1	-	-	-	-	-	-	0	IncFIB(K)_1 (98.929/100)
ERR1616755	ERR1616755	ERS1339145	ERP016935	Human	Netherlands	52.3167	5.55	Unknown	Unknown	Unknown	Klebsiella pneumoniae	bb20fd1cb7dfa9d3b62665f1841705742be6880c	2022-1LV	KL9	Very high	wzi335	O1v1	Very high	-	CTX-M-9	mcr-9.1?	1	-	-	-	-	-	-	0	IncFIB(K)_1 (98.929/100)
ERR1616756	ERR1616756	ERS1339146	ERP016935	Human	Netherlands	52.3167	5.55	Unknown	Unknown	Unknown	Klebsiella pneumoniae	432	432	KL62	Very high	wzi149	O2v1	Very high	-	CTX-M-14	-	1	-	-	-	-	-	-	0	IncFIB(K)_1 (98.929/100)
ERR1616757	ERR1616757	ERS1339147	ERP016935	Human	Netherlands	52.3167	5.55	Unknown	Unknown	Unknown	Klebsiella pneumoniae	37	37	KL15	Very high	wzi50	O4	Very high	-	CTX-M-15	-	1	-	-	-	ybt unknown	-	-	1	IncFII(K)_1 (98.649/100); IncFIB(K)_1 (98.929/100); Col440I_1 (95.614/100)
ERR1616759	ERR1616759	ERS1339149	ERP016935	Human	Netherlands	52.3167	5.55	Unknown	Unknown	Unknown	Klebsiella pneumoniae	432	432	KL62	Very high	wzi149	O2v1	Very high	-	CTX-M-14	-	1	-	-	-	-	-	-	0	IncFIB(K)_1 (98.929/100)
ERR1616761	ERR1616761	ERS1339151	ERP016935	Human	Netherlands	52.3167	5.55	Unknown	Unknown	Unknown	Klebsiella pneumoniae	37	37	KL15	Good	wzi50	O4	Very high	-	TEM-52^	-	1	-	-	-	-	-	-	0	IncFIB(pKPHS1)_1 (96.25/100); IncI1-I(Gamma)_1 (99.296/100)
ERR1616762	ERR1616762	ERS1339152	ERP016935	Human	Netherlands	52.3167	5.55	Unknown	Unknown	Unknown	Klebsiella pneumoniae	37	37	KL23	Very high	wzi83	O2v2	Very high	-	CTX-M-15^	-	1	-	-	-	-	-	-	0	IncFIB(K)_1 (98.75/100); IncFII(K)_1 (97.973/100)
ERR1616763	ERR1616763	ERS1339153	ERP016935	Human	Netherlands	52.3167	5.55	Unknown	Unknown	Unknown	Klebsiella pneumoniae	1777	1777	KL111	Very high	wzi113	O3b	Very high	-	CTX-M-101	-	1	-	-	-	-	-	-	0	IncI1-I(Gamma)_1 (100/100)
ERR1616764	ERR1616764	ERS1339154	ERP016935	Human	Netherlands	52.3167	5.55	Unknown	Unknown	Unknown	Klebsiella pneumoniae	359	359	KL10	Good	wzi236	O1v2	Very high	-	CTX-M-9	mcr-9.1?	1	-	-	-	-	-	-	0	IncHI2_1 (100/100); IncHI2A_1 (100/100); IncFII(K)_1 (97.297/100); IncFIB(K)_1 (98.929/100); IncFIB(pQil)_1 (99.865/100); IncFII(K)_1 (95.27/100); Col(pHAD28)_1 (93.13/100)
ERR1616765	ERR1616765	ERS1339155	ERP016935	Human	Netherlands	52.3167	5.55	Unknown	Unknown	Unknown	Klebsiella pneumoniae	45	45	KL24	Good	wzi101	O2v1	Good	-	CTX-M-15	-	1	-	-	-	ybt 10; ICEKp4	-	-	1	IncFIB(K)_1 (98.929/100); IncFII(K)_1 (95.946/100); Col440I_1 (90.351/100)
ERR1616766	ERR1616766	ERS1339156	ERP016935	Human	Netherlands	52.3167	5.55	Unknown	Unknown	Unknown	Klebsiella pneumoniae	45	45	KL24	Very high	wzi101	O2v1	Good	-	CTX-M-15	-	1	-	-	-	ybt 10; ICEKp4	-	-	1	IncFII(K)_1 (95.946/100); IncFIB(K)_1 (98.929/100); Col440I_1 (90.351/100)
ERR1618457	ERR1618457	ERS1340031	ERP016935	Human	Netherlands	52.3167	5.55	Unknown	Unknown	Unknown	Klebsiella pneumoniae	20	20	KL28	Very high	-	O1v2	Very high	-	CTX-M-15	-	1	-	-	-	-	-	-	0	IncFIB(K)_1 (98.929/100); IncFII(K)_1 (95.946/100); Col(pHAD28)_1 (91.603/100)
ERR1618461	ERR1618461	ERS1340035	ERP016935	Human	Netherlands	52.3167	5.55	Unknown	Unknown	Unknown	Klebsiella pneumoniae	1530	1530	KL117	Very high	wzi215	O1v1	Good	-	CTX-M-15	-	1	-	-	-	-	-	-	0	IncFII(K)_1 (95.946/100); IncFIB(K)_1 (98.929/100); Col440I_1 (95.614/100); Col(pHAD28)_1 (92.366/100)
ERR1618463	ERR1618463	ERS1340037	ERP016935	Human	Netherlands	52.3167	5.55	Unknown	Unknown	Unknown	Klebsiella pneumoniae	392	392	KL27	Very high	wzi187	O4	Very high	-	CTX-M-15	-	1	-	-	-	-	-	-	0	IncFII(K)_1 (95.946/100); IncFIB(K)_1 (98.929/100)
ERR1618465	ERR1618465	ERS1340039	ERP016935	Human	Netherlands	52.3167	5.55	Unknown	Unknown	Unknown	Klebsiella pneumoniae	101	101	KL17	Very high	wzi137	O1v1	Very high	-	CTX-M-15	-	1	-	-	-	-	-	-	0	IncFIB(K)_1 (99.107/100); IncN_1 (99.805/100)
ERR1618467	ERR1618467	ERS1340041	ERP016935	Human	Netherlands	52.3167	5.55	Unknown	Unknown	Unknown	Klebsiella pneumoniae	3822	3822	KL102	Very high	wzi173	O2v1	Very high	-	CTX-M-15	-	1	-	-	-	-	-	-	0	IncFIB(K)_1 (99.107/100); IncFII(K)_1 (95.946/100)
ERR1618470	ERR1618470	ERS1340044	ERP016935	Human	Netherlands	52.3167	5.55	Unknown	Unknown	Unknown	Klebsiella pneumoniae	48	48	KL62	Good	wzi62	O1v1	Good	-	CTX-M-15	-	1	-	-	-	ybt 10; ICEKp4	-	-	1	IncX1_1 (96.257/100); IncFIB(K)_1 (98.929/100); Col(pHAD28)_1 (91.603/100); Col(MG828)_1 (91.985/100)
ERR1618474	ERR1618474	ERS1340048	ERP016935	Human	Netherlands	52.3167	5.55	Unknown	Unknown	Unknown	Klebsiella pneumoniae	111	111	KL63	Very high	wzi63	O1v2	Very high	-	CTX-M-15	-	1	-	-	-	ybt 14; ICEKp5	-	-	1	IncFII(K)_1 (97.973/100); IncR_1 (100/100); IncFIB(K)_1 (98.75/100); FIA(pBK30683)_1 (94.915/100)
ERR1618475	ERR1618475	ERS1340049	ERP016935	Human	Netherlands	52.3167	5.55	Unknown	Unknown	Unknown	Klebsiella pneumoniae	252	252	KL51	Very high	wzi104	O1v2	Very high	-	CTX-M-15	-	1	-	-	-	-	-	-	0	IncHI2_1 (100/100); IncHI2A_1 (100/100); IncFII(K)_1 (97.297/100); IncFIB(K)_1 (98.929/100)
ERR1618477	ERR1618477	ERS1340051	ERP016935	Human	Netherlands	52.3167	5.55	Unknown	Unknown	Unknown	Klebsiella pneumoniae	252	252	KL51	Very high	wzi104	O1v2	Very high	-	CTX-M-15	-	1	-	-	-	-	-	-	0	IncHI2_1 (100/100); IncHI2A_1 (100/100); IncFII(K)_1 (97.297/100); IncFIB(K)_1 (98.929/100); Col(pHAD28)_1 (93.182/100)
ERR1618478	ERR1618478	ERS1340052	ERP016935	Human	Netherlands	52.3167	5.55	Unknown	Unknown	Unknown	Klebsiella pneumoniae	252	252	KL51	Very high	wzi104	O1v2	Very high	-	CTX-M-15	-	1	-	-	-	-	-	-	0	IncFII(K)_1 (97.297/100); IncHI2_1 (100/100); IncHI2A_1 (100/100); IncFIB(K)_1 (98.929/100); Col(pHAD28)_1 (93.182/100)
ERR1618480	ERR1618480	ERS1340054	ERP016935	Human	Netherlands	52.3167	5.55	Unknown	Unknown	Unknown	Klebsiella pneumoniae	252	252	KL51	Good	wzi104	O1v2	Very high	-	CTX-M-15	-	1	-	-	-	-	-	-	0	IncHI2_1 (100/100); IncHI2A_1 (100/100); IncFII(K)_1 (97.297/100); IncFIB(K)_1 (98.929/100); Col(pHAD28)_1 (93.182/100)
ERR1618483	ERR1618483	ERS1340057	ERP016935	Human	Netherlands	52.3167	5.55	Unknown	Unknown	Unknown	Klebsiella pneumoniae	101	101	KL17	Perfect	wzi137	O1v1	Very high	-	-	-	0	-	-	-	ybt 9; ICEKp3	-	-	1	IncR_1 (100/100)
ERR1618484	ERR1618484	ERS1340065	ERP016935	Human	Netherlands	52.3167	5.55	Unknown	Unknown	Unknown	Klebsiella pneumoniae	307	307	KL102	Very high	wzi173	O2v2	Very high	-	CTX-M-15	-	1	-	-	-	-	-	-	0	IncFII(K)_1 (97.297/100); IncFIB(K)_1 (100/100)
ERR1618797	ERR1618797	ERS1340380	ERP016935	Human	Netherlands	52.3167	5.55	Unknown	Unknown	Unknown	Klebsiella pneumoniae	904	904	KL43	Good	wzi547	O1v1	Very high	-	SHV-2A^	-	1	-	-	-	-	-	-	0	IncFIB(K)_1 (99.107/100)
ERR1618799	ERR1618799	ERS1340382	ERP016935	Human	Netherlands	52.3167	5.55	Unknown	Unknown	Unknown	Klebsiella pneumoniae	904	904	KL43	Good	wzi547	O1v1	Very high	-	-	-	0	-	-	-	-	-	-	0	IncFIB(K)_1 (99.107/100)
ERR1618800	ERR1618800	ERS1340383	ERP016935	Human	Netherlands	52.3167	5.55	Unknown	Unknown	Unknown	Klebsiella pneumoniae	34	34	KL57	Good	wzi116	O2v2	Very high	-	CTX-M-14	-	1	-	-	-	-	-	-	0	IncFIB(K)_1 (98.929/100)
ERR1618802	ERR1618802	ERS1340385	ERP016935	Human	Netherlands	52.3167	5.55	Unknown	Unknown	Unknown	Klebsiella pneumoniae	20	20	KL28	High	-	O1v2	Very high	-	CTX-M-15	-	1	-	-	-	-	-	-	0	IncFIB(K)_1 (98.929/100); IncFII(K)_1 (95.946/100); Col(pHAD28)_1 (91.603/100)
ERR1618804	ERR1618804	ERS1340387	ERP016935	Human	Netherlands	52.3167	5.55	Unknown	Unknown	Unknown	Klebsiella pneumoniae	37	37	KL15	None	wzi50	O4	Good	-	CTX-M-14	-	1	-	-	-	-	-	-	0	IncFIB(K)_1 (98.929/100); Col(pHAD28)_1 (90.076/100)
ERR1618806	ERR1618806	ERS1340389	ERP016935	Human	Netherlands	52.3167	5.55	Unknown	Unknown	Unknown	Klebsiella pneumoniae	17	17	KL25	None	wzi141	O5	High	-	CTX-M-15	-	1	-	-	-	ybt 15; ICEKp11	-	-	1	IncFII(K)_1 (95.946/100); IncFIB(K)_1 (98.929/100); Col440I_1 (94.737/100)
ERR1618807	ERR1618807	ERS1340390	ERP016935	Human	Netherlands	52.3167	5.55	Unknown	Unknown	Unknown	Klebsiella pneumoniae	896	896	KL3	Good	wzi59	O2v2	Very high	-	CTX-M-14	-	1	-	-	-	-	-	-	0	IncFIB(K)_1 (98.929/100)
ERR1618809	ERR1618809	ERS1340392	ERP016935	Human	Netherlands	52.3167	5.55	Unknown	Unknown	Unknown	Klebsiella pneumoniae	14	14	KL2	Good	wzi2	O1v1	Very high	-	CTX-M-15	-	1	-	-	-	-	-	-	0	IncFII(K)_1 (95.946/100); Col(pHAD28)_1 (92.366/100)
ERR1618810	ERR1618810	ERS1340393	ERP016935	Human	Netherlands	52.3167	5.55	Unknown	Unknown	Unknown	Klebsiella pneumoniae	14	14	KL2	Good	wzi2	O1v1	Very high	-	CTX-M-15	-	1	-	-	-	-	-	-	0	IncFII(K)_1 (95.946/100); Col(pHAD28)_1 (92.366/100)
ERR1618812	ERR1618812	ERS1340395	ERP016935	Human	Netherlands	52.3167	5.55	Unknown	Unknown	Unknown	Klebsiella pneumoniae	45	45	KL24	Good	wzi101	O2v1	Very high	-	SHV-12	-	1	-	-	-	-	-	-	0	IncFIB(K)_1 (100/100); IncFII(K)_1 (100/100); IncR_1 (100/100)
ERR1618814	ERR1618814	ERS1340397	ERP016935	Human	Netherlands	52.3167	5.55	Unknown	Unknown	Unknown	Klebsiella pneumoniae	105	105	KL102	Good	wzi383	O2v2	Very high	-	CTX-M-15	-	1	-	-	-	-	-	-	0	IncFIB(K)_1 (98.929/100)
ERR1618817	ERR1618817	ERS1340400	ERP016935	Human	Netherlands	52.3167	5.55	Unknown	Unknown	Unknown	Klebsiella pneumoniae	1777	1777	KL111	Very high	wzi113	O3b	Very high	-	CTX-M-101	-	1	-	-	-	-	-	-	0	IncI1-I(Gamma)_1 (100/100)
ERR1618820	ERR1618820	ERS1340403	ERP016935	Human	Netherlands	52.3167	5.55	Unknown	Unknown	Unknown	Klebsiella pneumoniae	437	437	KL36	Good	wzi109	O4	Very high	-	CTX-M-15	-	1	-	-	-	-	-	-	0	IncFIB(K)_1 (98.929/100); IncFII(K)_1 (95.946/100)
ERR1618822	ERR1618822	ERS1340405	ERP016935	Human	Netherlands	52.3167	5.55	Unknown	Unknown	Unknown	Klebsiella pneumoniae	437	437	KL36	Very high	wzi109	O4	Very high	-	CTX-M-15	-	1	-	-	-	-	-	-	0	IncFII(K)_1 (95.946/100); IncFIB(K)_1 (98.929/100)
ERR1618824	ERR1618824	ERS1340407	ERP016935	Human	Netherlands	52.3167	5.55	Unknown	Unknown	Unknown	Klebsiella pneumoniae	37	37	KL108	Good	wzi105	O2v2	Good	-	CTX-M-27	-	1	-	-	-	-	-	-	0	IncFIB(K)(pCAV1099-114)_1 (99.821/100); FIA(pBK30683)_1 (94.915/100)
ERR1618826	ERR1618826	ERS1340409	ERP016935	Human	Netherlands	52.3167	5.55	Unknown	Unknown	Unknown	Klebsiella pneumoniae	37	37	KL11	None	-	O3b	High	-	CTX-M-3	-	1	-	-	-	-	-	-	0	IncR_1 (100/100); FIA(pBK30683)_1 (94.915/100)
ERR1618828	ERR1618828	ERS1340411	ERP016935	Human	Netherlands	52.3167	5.55	Unknown	Unknown	Unknown	Klebsiella pneumoniae	37	37	KL11	None	-	O3b	High	-	CTX-M-3	-	1	-	-	-	-	-	-	0	IncR_1 (100/100); FIA(pBK30683)_1 (94.915/100)
ERR1618829	ERR1618829	ERS1340412	ERP016935	Human	Netherlands	52.3167	5.55	Unknown	Unknown	Unknown	Klebsiella pneumoniae	37	37	KL11	None	-	O3b	High	-	CTX-M-3	-	1	-	-	-	-	-	-	0	IncR_1 (100/100); FIA(pBK30683)_1 (94.915/100)
ERR1618830	ERR1618830	ERS1340413	ERP016935	Human	Netherlands	52.3167	5.55	Unknown	Unknown	Unknown	Klebsiella pneumoniae	37	37	KL38	Very high	wzi96	O3b	Very high	-	CTX-M-15	-	1	-	-	-	-	-	-	0	IncFIB(K)_1 (99.107/100); IncFII(K)_1 (98.649/100); Col(pHAD28)_1 (91.667/100)
ERR1618831	ERR1618831	ERS1340414	ERP016935	Human	Netherlands	52.3167	5.55	Unknown	Unknown	Unknown	Klebsiella pneumoniae	bbba11b5b8d9817ec4f9569e817ff43f295ae320	33-1LV	KL36	Very high	wzi109	O4	Very high	-	CTX-M-55	-	1	-	-	-	-	-	-	0	IncFIB(pKPHS1)_1 (95.357/100); IncFII_1 (100/100); IncFIB(K)_1 (99.107/100)
ERR1618832	ERR1618832	ERS1340415	ERP016935	Human	Netherlands	52.3167	5.55	Unknown	Unknown	Unknown	Klebsiella pneumoniae	273	273	KL74	Good	wzi174	O3b	Good	-	CTX-M-14	-	1	-	-	-	-	-	-	0	IncR_1 (100/100)
ERR1618833	ERR1618833	ERS1340416	ERP016935	Human	Netherlands	52.3167	5.55	Unknown	Unknown	Unknown	Klebsiella pneumoniae	1427	1427	KL67	Good	-	OL101	Good	-	CTX-M-15	-	1	-	-	-	-	-	-	0	IncFIB(K)_1 (98.75/100)
ERR1618834	ERR1618834	ERS1340417	ERP016935	Human	Netherlands	52.3167	5.55	Unknown	Unknown	Unknown	Klebsiella pneumoniae	1427	1427	KL67	Good	-	OL101	Good	-	CTX-M-15	-	1	-	-	-	-	-	-	0	IncFIB(K)_1 (98.75/100)
ERR1618836	ERR1618836	ERS1340419	ERP016935	Human	Netherlands	52.3167	5.55	Unknown	Unknown	Unknown	Klebsiella pneumoniae	253	253	KL60	Good	wzi201	O1v1	Very high	-	CTX-M-32	-	1	-	-	-	-	-	-	0	IncHI2A_1 (100/100); IncHI2_1 (100/100); IncX1_1 (98.663/100); IncN_1 (99.222/100); IncFII(pCoo)_1 (95.057/100); IncFIB(K)_1 (98.929/100); Col(pHAD28)_1 (92.366/100); Col(pHAD28)_1 (93.13/100); Col(pHAD28)_1 (100/100)
ERR1618838	ERR1618838	ERS1340421	ERP016935	Human	Netherlands	52.3167	5.55	Unknown	Unknown	Unknown	Klebsiella pneumoniae	35	35	KL22	Very high	wzi37	O1v1	Very high	-	CTX-M-3	-	1	-	-	-	ybt 9; ICEKp3	-	-	1	IncFIB(pKPHS1)_1 (96.071/100); IncFII_1 (100/100); Col440II_1 (100/100)
ERR1618840	ERR1618840	ERS1340423	ERP016935	Human	Netherlands	52.3167	5.55	Unknown	Unknown	Unknown	Klebsiella pneumoniae	37	37	KL38	Very high	wzi96	O3b	Very high	-	CTX-M-15	-	1	-	-	-	-	-	-	0	IncFII(K)_1 (98.649/100); IncFIB(K)_1 (99.107/100); Col(pHAD28)_1 (91.667/100)
ERR1618841	ERR1618841	ERS1340424	ERP016935	Human	Netherlands	52.3167	5.55	Unknown	Unknown	Unknown	Klebsiella pneumoniae	3b29ee6c43a2c96bb82e17c8644a96f27fab9b50	307-1LV	KL102	Very high	wzi173	O2v2	Very high	-	CTX-M-15	-	1	-	-	-	-	-	-	0	IncFII(K)_1 (97.297/100); IncFIB(K)_1 (100/100)
ERR1618843	ERR1618843	ERS1340426	ERP016935	Human	Netherlands	52.3167	5.55	Unknown	Unknown	Unknown	Klebsiella pneumoniae	37	37	KL38	Very high	wzi96	O3b	Very high	-	CTX-M-15	-	1	-	-	-	-	-	-	0	IncFII(K)_1 (98.649/100); IncFIB(K)_1 (99.107/100); Col(pHAD28)_1 (91.667/100)
ERR1618844	ERR1618844	ERS1340427	ERP016935	Human	Netherlands	52.3167	5.55	Unknown	Unknown	Unknown	Klebsiella pneumoniae	1626	1626	KL151	Very high	wzi417	O5	Good	-	CTX-M-15	-	1	-	-	-	-	-	-	0	IncFIB(K)_1 (98.929/100); IncFII(K)_1 (95.946/100)
ERR1618845	ERR1618845	ERS1340428	ERP016935	Human	Netherlands	52.3167	5.55	Unknown	Unknown	Unknown	Klebsiella pneumoniae	3822	3822	KL102	High	wzi173	O2v1	Very high	-	CTX-M-15	-	1	-	-	-	-	-	-	0	IncFIB(K)_1 (99.107/100); IncFII(K)_1 (95.946/100)
ERR1618846	ERR1618846	ERS1340429	ERP016935	Human	Netherlands	52.3167	5.55	Unknown	Unknown	Unknown	Klebsiella pneumoniae	3822	3822	KL102	Very high	wzi173	O2v1	Very high	-	CTX-M-15	-	1	-	-	-	-	-	-	0	IncFIB(K)_1 (99.107/100); IncFII(K)_1 (95.946/100)
ERR1618848	ERR1618848	ERS1340431	ERP016935	Human	Netherlands	52.3167	5.55	Unknown	Unknown	Unknown	Klebsiella pneumoniae	48	48	KL62	High	wzi62	O1v1	Very high	-	CTX-M-15	-	1	-	-	-	ybt 10; ICEKp4	-	-	1	IncFIB(K)_1 (98.929/100); IncR_1 (100/100); Col(pHAD28)_1 (91.603/100)
ERR1740512	ERR1740512	ERS1456836	ERP019976	Unknown	Germany	51	10	19	8	2015	Klebsiella pneumoniae	15	15	KL112	Very high	wzi93	O1v1	Very high	-	CTX-M-15	-	1	-	-	-	-	-	-	0	IncFIB(K)_1 (99.107/100); IncR_1 (100/100); Col(pHAD28)_1 (92.366/100); FIA(pBK30683)_1 (94.915/100)
ERR1740513	ERR1740513	ERS1456837	ERP019976	Unknown	Germany	51	10	29	10	2015	Klebsiella pneumoniae	15	15	KL112	Very high	wzi93	O1v1	Very high	-	CTX-M-15	-	1	-	-	-	-	-	-	0	IncR_1 (100/100); IncFIB(K)_1 (99.107/100); FIA(pBK30683)_1 (94.915/100); Col(pHAD28)_1 (92.366/100)
ERR1740514	ERR1740514	ERS1456838	ERP019976	Unknown	Germany	51	10	9	11	2015	Klebsiella pneumoniae	405	405	KL151	Good	wzi143	O4	Very high	-	CTX-M-15	-	1	-	-	-	ybt 0; ICE?	-	-	1	IncFIB(pKPHS1)_1 (95.536/100); IncFIB(K)_1 (98.929/100)
ERR1740515	ERR1740515	ERS1456839	ERP019976	Unknown	Germany	51	10	9	11	2015	Klebsiella pneumoniae	405	405	KL151	Good	wzi143	O4	Very high	-	CTX-M-15	-	1	-	-	-	ybt 0; ICE?	-	-	1	IncFIB(pKPHS1)_1 (95.536/100); IncFII(K)_1 (95.946/100); IncFIB(K)_1 (98.929/100)
ERR1740516	ERR1740516	ERS1456840	ERP019976	Unknown	Germany	51	10	9	11	2015	Klebsiella pneumoniae	405	405	KL151	Good	wzi143	O4	Very high	-	CTX-M-15	-	1	-	-	-	ybt 0; ICE?	-	-	1	IncFIB(pKPHS1)_1 (95.536/100); IncFIB(K)_1 (98.929/100)
ERR1740517	ERR1740517	ERS1456841	ERP019976	Unknown	Germany	51	10	11	11	2015	Klebsiella pneumoniae	405	405	KL151	Good	wzi143	O4	Very high	-	CTX-M-15	-	1	-	-	-	ybt 0; ICE?	-	-	1	IncFIB(pKPHS1)_1 (95.536/100); IncFIB(K)_1 (98.929/100); IncFII(K)_1 (95.946/100)
ERR1740518	ERR1740518	ERS1456842	ERP019976	Unknown	Germany	51	10	18	12	2015	Klebsiella pneumoniae	405	405	KL151	Good	wzi143	O4	Very high	-	CTX-M-15	-	1	-	-	-	ybt 0; ICE?	-	-	1	IncFIB(pKPHS1)_1 (95.536/100); IncFIB(K)_1 (98.929/100)
ERR1740519	ERR1740519	ERS1456843	ERP019976	Unknown	Germany	51	10	7	7	2015	Klebsiella pneumoniae	15	15	KL112	Good	wzi93	O1v1	Very high	-	CTX-M-15	-	1	-	-	-	-	-	-	0	IncR_1 (100/100); IncFIB(K)_1 (99.107/100); FIA(pBK30683)_1 (94.915/100); Col(pHAD28)_1 (92.366/100); ColpVC_1 (98.446/100)
ERR1740520	ERR1740520	ERS1456844	ERP019976	Unknown	Germany	51	10	17	7	2015	Klebsiella pneumoniae	2382	2382	KL35	Good	wzi280	O5	Good	-	CTX-M-1	-	1	-	-	-	-	-	-	0	IncFII(pCoo)_1 (95.076/100); IncR_1 (100/100)
ERR1740521	ERR1740521	ERS1456845	ERP019976	Unknown	Germany	51	10	27	6	2015	Klebsiella pneumoniae	15	15	KL112	Very high	wzi93	O1v1	Very high	-	CTX-M-15	-	1	-	-	-	-	-	-	0	IncR_1 (100/100); IncFIB(K)_1 (99.107/100); FIA(pBK30683)_1 (94.915/100); Col(pHAD28)_1 (92.366/100)
ERR1740522	ERR1740522	ERS1456846	ERP019976	Unknown	Germany	51	10	26	6	2015	Klebsiella pneumoniae	15	15	KL112	Good	wzi93	O1v1	Very high	-	CTX-M-15	-	1	-	-	-	-	-	-	0	IncR_1 (100/100); IncFIB(K)_1 (99.107/100); Col(pHAD28)_1 (92.366/100); FIA(pBK30683)_1 (94.915/100); ColpVC_1 (98.446/100)
ERR1740523	ERR1740523	ERS1456847	ERP019976	Unknown	Germany	51	10	1	2	2016	Klebsiella pneumoniae	405	405	KL151	Good	wzi143	O4	Very high	-	CTX-M-15	-	1	-	-	-	ybt 0; ICE?	-	-	1	IncFIB(pKPHS1)_1 (95.536/100); IncFIB(K)_1 (98.929/100)
ERR1740524	ERR1740524	ERS1456848	ERP019976	Unknown	Germany	51	10	18	12	2015	Klebsiella pneumoniae	15	15	KL24	Good	wzi24	O1v1	Very high	-	CTX-M-15	-	1	-	-	-	ybt 10; ICEKp4	-	-	1	IncFII(K)_1 (97.973/100); IncFIB(K)_1 (98.75/100); ColpVC_1 (98.446/100)
ERR1740525	ERR1740525	ERS1456849	ERP019976	Unknown	Germany	51	10	11	1	2016	Klebsiella pneumoniae	29	29	KL30	Low	wzi85	O1v2	Very high	-	CTX-M-15	-	1	-	-	-	-	-	-	0	IncFII(K)_1 (95.946/100); Col(pHAD28)_1 (94.656/100)
ERR1740526	ERR1740526	ERS1456850	ERP019976	Unknown	Germany	51	10	10	2	2016	Klebsiella pneumoniae	15	15	KL112	Low	wzi93	O1v1	Very high	-	CTX-M-15	-	1	-	-	-	-	-	-	0	IncFIB(K)_1 (99.107/100); IncR_1 (100/100); Col(pHAD28)_1 (92.366/100); FIA(pBK30683)_1 (94.915/100)
ERR1740527	ERR1740527	ERS1456851	ERP019976	Unknown	Germany	51	10	9	3	2016	Klebsiella pneumoniae	405	405	KL151	Good	wzi143	O4	Very high	-	CTX-M-15	-	1	-	-	-	ybt 0; ICE?	-	-	1	IncFIB(pKPHS1)_1 (95.536/100); IncFIB(K)_1 (98.929/100)
ERR1740529	ERR1740529	ERS1456853	ERP019976	Unknown	Germany	51	10	7	4	2016	Klebsiella pneumoniae	14	14	KL2	Good	wzi2	O1v1	Very high	-	CTX-M-15	-	1	-	-	-	ybt 9; ICEKp3	-	-	1	IncFIB(K)_1 (98.929/100)
ERR1740534	ERR1740534	ERS1456858	ERP019976	Unknown	Germany	51	10	15	9	2015	Klebsiella pneumoniae	15	15	KL112	Good	wzi93	O1v1	Good	-	CTX-M-15	-	1	-	-	-	-	-	-	0	IncR_1 (100/100); IncFIB(K)_1 (99.107/100); Col(pHAD28)_1 (92.366/100); Col(pHAD28)_1 (92.366/100); FIA(pBK30683)_1 (94.915/100)
ERR1740535	ERR1740535	ERS1456859	ERP019976	Unknown	Germany	51	10	12	6	2015	Klebsiella pneumoniae	15	15	KL112	None	wzi93	O1/O2v1	Very high	-	CTX-M-15	-	1	-	-	-	-	-	-	0	IncR_1 (100/100); IncFIB(K)_1 (99.107/100); Col(pHAD28)_1 (92.366/100); FIA(pBK30683)_1 (94.915/100)
ERR1740536	ERR1740536	ERS1456860	ERP019976	Unknown	Germany	51	10	18	6	2015	Klebsiella pneumoniae	15	15	KL112	Good	wzi93	O1v1	Very high	-	CTX-M-15	-	1	-	-	-	-	-	-	0	IncFIB(K)_1 (99.107/100); IncR_1 (100/100); Col(pHAD28)_1 (92.366/100); FIA(pBK30683)_1 (94.915/100)
ERR1740537	ERR1740537	ERS1456861	ERP019976	Unknown	Germany	51	10	29	7	2015	Klebsiella pneumoniae	15	15	KL112	None	wzi93	O1v1	Very high	-	CTX-M-15	-	1	-	-	-	-	-	-	0	IncFIB(K)_1 (99.107/100); IncR_1 (100/100); FIA(pBK30683)_1 (94.915/100); Col(pHAD28)_1 (92.366/100)
ERR1740538	ERR1740538	ERS1456862	ERP019976	Unknown	Germany	51	10	19	6	2015	Klebsiella pneumoniae	37	37	KL23	Good	wzi83	O2v2	Good	-	CTX-M-14	-	1	-	-	-	-	-	-	0	IncR_1 (99.602/100); IncFIB(K)_1 (98.929/100)
ERR1740539	ERR1740539	ERS1456863	ERP019976	Unknown	Germany	51	10	12	6	2015	Klebsiella pneumoniae	15	15	KL112	None	wzi93	O1v1	Very high	-	CTX-M-15	-	1	-	-	-	-	-	-	0	IncFIB(K)_1 (99.107/100); IncR_1 (100/100); FIA(pBK30683)_1 (94.915/100); Col(pHAD28)_1 (92.366/100)
ERR1740540	ERR1740540	ERS1456864	ERP019976	Unknown	Germany	51	10	8	9	2015	Klebsiella pneumoniae	15	15	KL112	None	wzi93	O1v1	Very high	-	CTX-M-15	-	1	-	-	-	-	-	-	0	IncR_1 (100/100); IncFIB(K)_1 (99.107/100); Col(pHAD28)_1 (92.366/100); FIA(pBK30683)_1 (94.915/100)
ERR1740541	ERR1740541	ERS1456865	ERP019976	Unknown	Germany	51	10	12	6	2015	Klebsiella pneumoniae	15	15	KL112	None	wzi93	O1/O2v1	Very high	-	CTX-M-15	-	1	-	-	-	-	-	-	0	IncFIB(K)_1 (99.107/100); FIA(pBK30683)_1 (94.915/100); IncR_1 (100/100); Col(pHAD28)_1 (92.366/100)
ERR1740542	ERR1740542	ERS1456866	ERP019976	Unknown	Germany	51	10	10	9	2015	Klebsiella pneumoniae	15	15	KL112	None	wzi93	O1/O2v1	Very high	-	CTX-M-15	-	1	-	-	-	-	-	-	0	IncR_1 (100/100); IncFIB(K)_1 (99.107/100); Col(pHAD28)_1 (92.366/100); FIA(pBK30683)_1 (94.915/100)
ERR1740543	ERR1740543	ERS1456867	ERP019976	Unknown	Germany	51	10	31	5	2015	Klebsiella pneumoniae	15	15	KL112	None	wzi93	O1v1	Very high	-	CTX-M-15	-	1	-	-	-	-	-	-	0	IncFIB(K)_1 (99.107/100); IncR_1 (100/100); Col(pHAD28)_1 (92.366/100); FIA(pBK30683)_1 (94.915/100)
ERR1740544	ERR1740544	ERS1456868	ERP019976	Unknown	Germany	51	10	21	7	2015	Klebsiella pneumoniae	15	15	KL112	None	wzi93	O1v1	Very high	-	CTX-M-15	-	1	-	-	-	-	-	-	0	IncFIB(K)_1 (99.107/100); IncR_1 (99.602/100); Col(pHAD28)_1 (92.366/100); FIA(pBK30683)_1 (94.915/100)
ERR1740546	ERR1740546	ERS1456870	ERP019976	Unknown	Germany	51	10	14	9	2015	Klebsiella pneumoniae	15	15	KL112	None	wzi93	O1v1	Very high	-	CTX-M-15	MgrB-62%	1	-	-	-	-	-	-	0	IncR_1 (100/100); IncFIB(K)_1 (99.107/100); Col(pHAD28)_1 (92.366/100); FIA(pBK30683)_1 (94.915/100)
ERR1740548	ERR1740548	ERS1456872	ERP019976	Unknown	Germany	51	10	22	9	2015	Klebsiella pneumoniae	15	15	KL112	Good	wzi93	O1v1	Very high	-	CTX-M-15	-	1	-	-	-	-	-	-	0	IncFIB(K)_1 (99.107/100); IncR_1 (100/100); Col(pHAD28)_1 (92.366/100); Col(pHAD28)_1 (92.366/100); FIA(pBK30683)_1 (94.915/100)
ERR1740549	ERR1740549	ERS1456873	ERP019976	Unknown	Germany	51	10	23	9	2015	Klebsiella pneumoniae	15	15	KL112	None	wzi93	O1v1	Very high	-	CTX-M-15	-	1	-	-	-	-	-	-	0	IncR_1 (100/100); IncFIB(K)_1 (99.107/100)
ERR1740550	ERR1740550	ERS1456874	ERP019976	Unknown	Germany	51	10	29	9	2015	Klebsiella pneumoniae	15	15	KL112	Very high	wzi93	O1v1	Good	-	CTX-M-15	-	1	-	-	-	-	-	-	0	IncFIB(K)_1 (99.107/100); IncR_1 (100/100); Col(pHAD28)_1 (92.366/100); FIA(pBK30683)_1 (94.915/100)
ERR1740551	ERR1740551	ERS1456875	ERP019976	Unknown	Germany	51	10	29	9	2015	Klebsiella pneumoniae	15	15	KL112	None	wzi93	O1v1	Good	-	CTX-M-15	-	1	-	-	-	-	-	-	0	IncFIB(K)_1 (99.107/100); IncR_1 (100/100); Col(pHAD28)_1 (92.366/100); FIA(pBK30683)_1 (94.915/100)
ERR1740553	ERR1740553	ERS1456877	ERP019976	Unknown	Germany	51	10	29	9	2015	Klebsiella pneumoniae	15	15	KL112	Good	wzi93	O1v1	Very high	-	CTX-M-15	-	1	-	-	-	-	-	-	0	IncFIB(K)_1 (99.107/100); IncR_1 (100/100); FIA(pBK30683)_1 (94.915/100); Col(pHAD28)_1 (92.366/100)
ERR1740554	ERR1740554	ERS1456878	ERP019976	Unknown	Germany	51	10	6	10	2015	Klebsiella pneumoniae	15	15	KL112	Good	wzi93	O1v1	Good	-	CTX-M-15	-	1	-	-	-	-	-	-	0	IncFIB(K)_1 (99.107/100); IncR_1 (100/100); Col(pHAD28)_1 (92.366/100); FIA(pBK30683)_1 (94.915/100)
ERR1740555	ERR1740555	ERS1456879	ERP019976	Unknown	Germany	51	10	13	10	2015	Klebsiella pneumoniae	15	15	KL112	Good	wzi93	O1v1	Good	-	CTX-M-15	-	1	-	-	-	-	-	-	0	IncR_1 (100/100); IncFIB(K)_1 (99.107/100); Col(pHAD28)_1 (92.366/100); Col(pHAD28)_1 (92.366/100)
ERR1740556	ERR1740556	ERS1456880	ERP019976	Unknown	Germany	51	10	13	10	2015	Klebsiella pneumoniae	15	15	KL112	None	wzi93	O1v1	Very high	-	CTX-M-15	-	1	-	-	-	-	-	-	0	IncR_1 (100/100); IncFIB(K)_1 (99.107/100)
ERR1740557	ERR1740557	ERS1456881	ERP019976	Unknown	Germany	51	10	4	6	2016	Klebsiella pneumoniae	15	15	KL112	None	wzi93	O1v1	Very high	-	CTX-M-15	-	1	-	-	-	-	-	-	0	IncR_1 (100/100); IncFIB(K)_1 (99.107/100); Col(pHAD28)_1 (92.366/100); FIA(pBK30683)_1 (94.915/100)
ERR1740558	ERR1740558	ERS1456882	ERP019976	Unknown	Germany	51	10	9	7	2015	Klebsiella pneumoniae	15	15	KL112	Good	wzi93	O1v1	Very high	-	CTX-M-15	-	1	-	-	-	-	-	-	0	IncFIB(K)_1 (99.107/100); IncR_1 (100/100); Col(pHAD28)_1 (92.366/100); FIA(pBK30683)_1 (94.915/100)
ERR1740559	ERR1740559	ERS1456883	ERP019976	Unknown	Germany	51	10	18	6	2015	Klebsiella pneumoniae	15	15	KL112	High	wzi93	O1v1	Very high	-	CTX-M-15	-	1	-	-	-	-	-	-	0	IncR_1 (100/100); IncFIB(K)_1 (99.107/100); Col(pHAD28)_1 (92.366/100); FIA(pBK30683)_1 (94.915/100)
ERR1740560	ERR1740560	ERS1456884	ERP019976	Unknown	Germany	51	10	4	6	2015	Klebsiella pneumoniae	15	15	KL112	Very high	wzi93	O1v1	Very high	-	CTX-M-15	-	1	-	-	-	-	-	-	0	IncFIB(K)_1 (99.107/100); Col(pHAD28)_1 (92.366/100)
ERR1740561	ERR1740561	ERS1456885	ERP019976	Unknown	Germany	51	10	27	8	2015	Klebsiella pneumoniae	48	48	KL62	Good	wzi62	O1v1	Very high	-	CTX-M-15;CTX-M-27	-	1	-	-	-	ybt 10; ICEKp4	-	-	1	IncFII(K)_1 (97.973/100); IncFIB(K)_1 (98.75/100); IncFII_1 (100/100)
ERR1740562	ERR1740562	ERS1456886	ERP019976	Unknown	Germany	51	10	14	11	2015	Klebsiella pneumoniae	15	15	KL112	Good	wzi93	O1v1	Very high	-	CTX-M-15	-	1	-	-	-	-	-	-	0	IncFIB(K)_1 (99.107/100); Col(pHAD28)_1 (92.366/100)
ERR1740563	ERR1740563	ERS1456887	ERP019976	Unknown	Germany	51	10	2	7	2015	Klebsiella pneumoniae	15	15	KL112	None	wzi93	O1v1	Good	-	CTX-M-15	-	1	-	-	-	-	-	-	0	IncFIB(K)_1 (99.107/100); IncR_1 (100/100); FIA(pBK30683)_1 (94.915/100); Col(pHAD28)_1 (92.366/100)
ERR1740564	ERR1740564	ERS1456888	ERP019976	Unknown	Germany	51	10	13	6	2015	Klebsiella pneumoniae	101	101	KL17	Very high	wzi137	O1v1	Very high	-	CTX-M-15	-	1	-	-	-	ybt 9; ICEKp3	-	-	1	IncFII(K)_1 (97.297/100); IncFIB(K)_1 (100/100); IncR_1 (100/100); Col(pHAD28)_1 (93.13/100); FIA(pBK30683)_1 (94.915/100); Col440II_1 (99.291/100); Col440II_1 (96.809/100)
ERR1761462	ERR1761462	ERS1477056	ERP020566	Unknown	Germany	51	10	Unknown	Unknown	2010	Klebsiella pneumoniae	258	258	KL106	Good	wzi29	O2v2	Very high	KPC-2	-	-	2	-	-	-	ybt 13; ICEKp2	-	-	1	IncX3_1 (100/100); IncFIB(pQil)_1 (100/100); IncFII(K)_1 (97.973/100); IncFIB(K)_1 (100/100); ColRNAI_1 (100/100)
ERR1761463	ERR1761463	ERS1477057	ERP020566	Unknown	Germany	51	10	Unknown	Unknown	2010	Klebsiella pneumoniae	340	340	KL15	Very high	wzi50	O4	Good	KPC-2	-	-	2	-	-	-	-	-	-	0	IncFII(K)_1 (94.595/100); IncFIA(HI1)_1 (97.165/100); FII(pBK30683)_1 (100/100); IncN_1 (99.416/100); IncFIB(pNDM-Mar)_1 (99.544/100); IncFII(K)_1 (100/100); pKP1433_1 (99.711/100); IncFIB(K)_1 (100/100); Col(pHAD28)_1 (90.84/100)
ERR1761464	ERR1761464	ERS1477058	ERP020566	Unknown	Germany	51	10	Unknown	Unknown	2010	Klebsiella pneumoniae	147	147	KL64	Good	wzi64	O2v1	Very high	KPC-2	-	-	2	-	-	-	-	-	-	0	IncFIB(pKPHS1)_1 (99.821/100); IncFIB(pQil)_1 (100/100); IncFIB(K)_1 (98.929/100); IncFII(K)_1 (100/100); IncFII(K)_1 (97.973/100); Col(pHAD28)_1 (92.366/100)
ERR1761465	ERR1761465	ERS1477059	ERP020566	Unknown	Germany	51	10	Unknown	Unknown	2011	Klebsiella pneumoniae	147	147	KL64	Good	-	O2v1	Very high	KPC-2	-	-	2	-	-	-	-	-	-	0	IncFII(K)_1 (97.973/100); IncFIB(pKPHS1)_1 (95.536/100); IncFIB(pQil)_1 (100/100); Col(pHAD28)_1 (92.366/100)
ERR1761467	ERR1761467	ERS1477061	ERP020566	Unknown	Germany	51	10	Unknown	Unknown	2011	Klebsiella pneumoniae	101	101	KL17	Good	wzi137	O1v1	Good	KPC-2	CTX-M-15	-	2	-	-	-	ybt 9; ICEKp3	-	-	1	IncFII(K)_1 (97.973/100); IncFIB(K)_1 (98.929/100); IncFIB(pQil)_1 (100/100); Col(pHAD28)_1 (94.656/100); Col440I_1 (97.368/100); Col440II_1 (96.809/100)
ERR1761468	ERR1761468	ERS1477062	ERP020566	Unknown	Germany	51	10	Unknown	Unknown	2012	Klebsiella pneumoniae	258	258	KL23	Very high	wzi83	O2v2	Very high	KPC-2	-	-	2	-	-	-	-	-	-	0	IncFII(K)_1 (100/100); IncFIB(K)_1 (100/100); ColRNAI_1 (100/100); IncR_1 (100/100)
ERR1761469	ERR1761469	ERS1477063	ERP020566	Unknown	Germany	51	10	Unknown	Unknown	2012	Klebsiella pneumoniae	258	258	KL106	Good	wzi29	O2v2	Very high	KPC-2	-	-	2	-	-	-	ybt 13; ICEKp2	-	-	1	IncFII(K)_1 (97.973/100); IncX3_1 (100/100); IncFIB(K)_1 (100/100); ColRNAI_1 (100/100)
ERR1761470	ERR1761470	ERS1477064	ERP020566	Unknown	Germany	51	10	Unknown	Unknown	2012	Klebsiella pneumoniae	258	258	KL106	Good	-	O2v2	Good	KPC-2	SHV-12	-	2	-	-	-	-	-	-	0	IncX3_1 (100/100); IncFIB(pQil)_1 (100/100); IncFII(K)_1 (97.973/100); IncFIB(K)_1 (99.821/100); ColRNAI_1 (100/100)
ERR1761471	ERR1761471	ERS1477065	ERP020566	Unknown	Germany	51	10	Unknown	Unknown	2012	Klebsiella pneumoniae	258	258	KL106	Good	wzi29	O2v2	Very high	KPC-2	-	-	2	-	-	-	ybt 13; ICEKp2	-	-	1	IncFII(K)_1 (97.973/100); IncX3_1 (100/100); IncFIB(K)_1 (100/100); ColRNAI_1 (100/100)
ERR1761472	ERR1761472	ERS1477066	ERP020566	Unknown	Germany	51	10	Unknown	Unknown	2013	Klebsiella pneumoniae	258	258	KL106	Good	wzi29	O2v2	Good	KPC-2	-	MgrB-79%	3	-	-	-	-	-	-	0	IncFII(K)_1 (97.973/100); IncX3_1 (100/100); IncFIB(K)_1 (100/100); ColRNAI_1 (100/100)
ERR1761473	ERR1761473	ERS1477067	ERP020566	Unknown	Germany	51	10	Unknown	Unknown	2013	Klebsiella pneumoniae	258	258	KL106	Good	wzi29	O2v2	Very high	KPC-2	-	-	2	-	-	-	-	-	-	0	IncX3_1 (100/100); IncFIB(pQil)_1 (100/100); IncFII(K)_1 (97.973/100); IncFIB(K)_1 (100/100); ColRNAI_1 (100/100)
ERR1761474	ERR1761474	ERS1477068	ERP020566	Unknown	Germany	51	10	Unknown	Unknown	2014	Klebsiella pneumoniae	258	258	KL106	Good	wzi29	O2v2	Very high	KPC-2	-	-	2	-	-	-	-	-	-	0	IncFII(K)_1 (97.973/100); IncX3_1 (100/100); IncFIB(pQil)_1 (100/100); IncFIB(K)_1 (100/100)
ERR1761475	ERR1761475	ERS1477069	ERP020566	Unknown	Germany	51	10	Unknown	Unknown	2014	Klebsiella pneumoniae	258	258	KL106	Good	wzi29	O2v2	Very high	KPC-2	SHV-12	-	2	-	-	-	-	-	-	0	IncFII(K)_1 (97.973/100); IncX3_1 (100/100); IncFIB(K)_1 (100/100); ColRNAI_1 (100/100)
ERR1761476	ERR1761476	ERS1477070	ERP020566	Unknown	Germany	51	10	Unknown	Unknown	2010	Klebsiella pneumoniae	258	258	KL107	Very high	wzi154	O2v2	Very high	KPC-3	-	-	2	-	-	-	-	-	-	0	IncFII(K)_1 (100/100); IncFIB(pQil)_1 (99.865/100); ColRNAI_1 (100/100); IncFIB(K)_1 (100/100)
ERR1761477	ERR1761477	ERS1477071	ERP020566	Unknown	Germany	51	10	Unknown	Unknown	2010	Klebsiella pneumoniae	512	512	KL107	Good	wzi154	O2v2	Good	KPC-3	-	-	2	-	-	-	-	-	-	0	IncX3_1 (100/100); IncFII(K)_1 (97.973/100); ColRNAI_1 (100/100)
ERR1761478	ERR1761478	ERS1477072	ERP020566	Unknown	Germany	51	10	Unknown	Unknown	2010	Klebsiella pneumoniae	512	512	KL107	Very high	wzi154	O2v2	Very high	KPC-3	-	-	2	-	-	-	-	-	-	0	IncX3_1 (100/100); IncFIB(pQil)_1 (100/100); IncFIB(K)_1 (100/100); IncFII(K)_1 (100/100); ColRNAI_1 (100/100); IncFII(K)_1 (97.973/100)
ERR1761479	ERR1761479	ERS1477073	ERP020566	Unknown	Germany	51	10	Unknown	Unknown	2011	Klebsiella pneumoniae	258	258	KL107	Very high	wzi154	O2v2	Good	KPC-3	-	-	2	-	-	-	-	-	-	0	IncFII(K)_1 (100/100); IncFIB(pQil)_1 (100/100); ColRNAI_1 (100/100); IncFIB(K)_1 (100/100)
ERR1761480	ERR1761480	ERS1477074	ERP020566	Unknown	Germany	51	10	Unknown	Unknown	2012	Klebsiella pneumoniae	512	512	KL107	Very high	wzi154	O2v2	Very high	KPC-3	-	-	2	-	-	-	-	-	-	0	IncFII(K)_1 (100/100); IncX3_1 (100/100); IncFIB(K)_1 (100/100); ColRNAI_1 (100/100)
ERR1761481	ERR1761481	ERS1477075	ERP020566	Unknown	Germany	51	10	Unknown	Unknown	2012	Klebsiella pneumoniae	258	258	KL107	Very high	wzi154	O2v2	Very high	KPC-3	-	MgrB-51%	3	-	-	-	-	-	-	0	IncFII(K)_1 (100/100); IncX3_1 (100/100); IncFIB(K)_1 (100/100); ColRNAI_1 (100/100)
ERR1761482	ERR1761482	ERS1477076	ERP020566	Unknown	Germany	51	10	Unknown	Unknown	2013	Klebsiella pneumoniae	258	258	KL107	Very high	wzi154	O2v2	Very high	KPC-3	-	-	2	-	-	-	-	-	-	0	IncFII(K)_1 (100/100); IncFIB(pQil)_1 (100/100); IncFIB(K)_1 (100/100); ColRNAI_1 (100/100)
ERR1761483	ERR1761483	ERS1477077	ERP020566	Unknown	Germany	51	10	Unknown	Unknown	2014	Klebsiella pneumoniae	512	512	KL107	Very high	wzi154	O2v2	Very high	KPC-3	-	MgrB-60%	3	-	-	-	-	-	-	0	IncX3_1 (100/100); IncFII(K)_1 (97.973/100); IncFIB(pQil)_1 (100/100); IncFIB(K)_1 (100/100); IncFII(K)_1 (100/100); ColRNAI_1 (100/100); Col(MG828)_1 (93.511/100); ColpVC_1 (97.409/100)
ERR1761485	ERR1761485	ERS1477079	ERP020566	Unknown	Germany	51	10	Unknown	Unknown	2010	Klebsiella pneumoniae	629	629	KL10	Good	wzi100	O3/O3a	Good	OXA-48	CTX-M-15	-	2	-	-	-	-	-	-	0	IncC_1 (100/100); IncFIB(pKPHS1)_1 (97.321/100); IncL_1 (100/100); IncR_1 (100/100); Col(IMGS31)_1 (100/100); FIA(pBK30683)_1 (94.915/100)
ERR1761486	ERR1761486	ERS1477080	ERP020566	Unknown	Germany	51	10	Unknown	Unknown	2010	Klebsiella pneumoniae	391	391	KL30	Low	wzi554	O1v2	Very high	OXA-48	CTX-M-15	-	2	-	-	-	-	-	-	0	IncFII(K)_1 (95.946/100); IncL_1 (100/100); IncFIB(K)_1 (98.929/100); Col440II_1 (95.035/100); Col(pHAD28)_1 (90.909/100); Col(pHAD28)_1 (93.13/100)
ERR1761487	ERR1761487	ERS1477081	ERP020566	Unknown	Germany	51	10	Unknown	Unknown	2010	Klebsiella pneumoniae	101	101	KL17	None	wzi137	O1/O2v1	Very high	OXA-48	CTX-M-15	-	2	-	-	-	ybt 9; ICEKp3	-	-	1	IncL_1 (100/100); IncR_1 (100/100); FIA(pBK30683)_1 (94.915/100); Col(pHAD28)_1 (93.13/100); Col440II_1 (99.291/100)
ERR1761488	ERR1761488	ERS1477082	ERP020566	Unknown	Germany	51	10	Unknown	Unknown	2010	Klebsiella pneumoniae	2254	2254	KL30	None	wzi85	O1v1	Very high	OXA-48	CTX-M-15	-	2	-	-	-	-	-	-	0	IncL_1 (100/100); IncFIB(K)_1 (98.929/100); Col(pHAD28)_1 (90.909/100); Col440II_1 (97.872/100)
ERR1761489	ERR1761489	ERS1477083	ERP020566	Unknown	Germany	51	10	Unknown	Unknown	2011	Klebsiella pneumoniae	147	147	KL64	None	wzi64	O2v1	Very high	OXA-48	-	-	2	-	-	-	-	-	-	0	IncFII(K)_1 (95.946/100); IncFIB(K)_1 (100/100); IncFIB(pKPHS1)_1 (98.393/100); IncL_1 (100/100); ColRNAI_1 (97.71/100); Col440II_1 (99.291/100); Col440II_1 (96.809/100)
ERR1761490	ERR1761490	ERS1477084	ERP020566	Unknown	Germany	51	10	Unknown	Unknown	2011	Klebsiella pneumoniae	1399	1399	KL43	None	wzi43	O2v1	Very high	OXA-48	CTX-M-15;SHV-12	-	2	iuc 1	-	-	ybt 14; ICEKp5	-	rmpA2_6*-0%	4	IncL_1 (100/100); IncX3_1 (100/100); IncFII(K)_1 (97.973/100); IncFIB(pQil)_1 (100/100); IncR_1 (99.203/100); IncFIB(K)(pCAV1099-114)_1 (99.643/100); Col(pHAD28)_1 (90.909/100); Col(pHAD28)_1 (90.909/100)
ERR1761491	ERR1761491	ERS1477085	ERP020566	Unknown	Germany	51	10	Unknown	Unknown	2011	Klebsiella pneumoniae	101	101	KL17	None	wzi137	O1v1	Very high	OXA-48	CTX-M-15	-	2	-	-	-	ybt 9; ICEKp3	-	-	1	IncL_1 (100/100); FIA(pBK30683)_1 (94.915/100); IncR_1 (100/100); Col(pHAD28)_1 (93.13/100); Col440II_1 (96.809/100); Col440II_1 (99.291/100)
ERR1761492	ERR1761492	ERS1477086	ERP020566	Unknown	Germany	51	10	Unknown	Unknown	2011	Klebsiella pneumoniae	101	101	KL17	None	wzi137	O1v1	Good	OXA-48	CTX-M-15	-	2	-	-	-	ybt 9; ICEKp3	-	-	1	IncL_1 (100/100); IncFIB(pKPHS1)_1 (95.536/100); IncR_1 (100/100); IncFIB(K)_1 (98.929/100); Col156_1 (94.805/100); Col440I_1 (95.614/100); Col440I_1 (96.491/100); Col(BS512)_1 (100/100); ColpVC_1 (98.446/100); Col(MG828)_1 (93.511/100)
ERR1761493	ERR1761493	ERS1477087	ERP020566	Unknown	Germany	51	10	Unknown	Unknown	2011	Klebsiella pneumoniae	11	11	KL125	None	wzi177	O3b	Very high	OXA-48	CTX-M-15	-	2	-	-	-	-	-	-	0	IncL_1 (100/100); IncFII(K)_1 (100/100); IncFIB(K)_1 (100/100); Col440I_1 (95.614/100); ColpVC_1 (98.446/100); Col(MG828)_1 (93.511/100); FIA(pBK30683)_1 (94.915/100)
ERR1761494	ERR1761494	ERS1477088	ERP020566	Unknown	Germany	51	10	Unknown	Unknown	2011	Klebsiella pneumoniae	395	395	KL2	None	wzi2	O1v1	Good	OXA-48	CTX-M-15	MgrB-60%	3	iuc 1	-	-	ybt 16; ICEKp12	-	-	4	IncFIB(pNDM-Mar)_1 (99.544/100); IncFIA(HI1)_1 (97.165/100); IncFII(K)_1 (98.649/100); IncL_1 (100/100); IncHI1B(pNDM-MAR)_1 (99.825/100); IncR_1 (100/100); Col(pHAD28)_1 (90.909/100); Col(MG828)_1 (93.511/100); ColpVC_1 (98.446/100)
ERR1761495	ERR1761495	ERS1477089	ERP020566	Unknown	Germany	51	10	Unknown	Unknown	2011	Klebsiella pneumoniae	147	147	KL64	None	wzi64	O2v1	Very high	OXA-48	CTX-M-15	-	2	-	-	-	-	-	-	0	IncFII(K)_1 (95.946/100); IncFIB(pKPHS1)_1 (95.536/100); IncL_1 (100/100); Col(pHAD28)_1 (92.366/100); Col440I_1 (95.614/100); ColpVC_1 (97.927/100); Col(MG828)_1 (93.511/100)
ERR1761496	ERR1761496	ERS1477090	ERP020566	Unknown	Germany	51	10	Unknown	Unknown	2012	Klebsiella pneumoniae	147	147	KL64	None	wzi64	O2v1	Very high	OXA-48	CTX-M-15	MgrB-0%	3	-	-	-	ybt 10; ICEKp4	-	-	1	IncFII(K)_1 (97.973/100); IncM1_1 (99.594/100); IncFIB(K)_1 (98.75/100); IncR_1 (100/100); ColpVC_1 (98.446/100); Col(MG828)_1 (93.511/100)
ERR1761497	ERR1761497	ERS1477091	ERP020566	Unknown	Germany	51	10	Unknown	Unknown	2012	Klebsiella pneumoniae	23	23	KL1	Very high	wzi1	O1v2	Very high	OXA-48	CTX-M-15	-	2	iuc 1	clb 2	iro 1	ybt 1; ICEKp10	rmp 1; KpVP-1 (incomplete)	rmpA2_8-60%	5	repB_KLEB (100/100); IncFII(K)_1 (95.946/100); IncL_1 (100/100); ColpVC_1 (98.446/100)
ERR1761498	ERR1761498	ERS1477092	ERP020566	Unknown	Germany	51	10	Unknown	Unknown	2012	Klebsiella pneumoniae	147	147	KL64	None	wzi64	O2v1	Very high	OXA-48	-	-	2	-	-	-	ybt 16; ICEKp12	-	-	1	IncFIB(pNDM-Mar)_1 (99.317/100); IncC_1 (100/100); IncHI1B(pNDM-MAR)_1 (99.474/100); IncL_1 (100/100); IncR_1 (100/100); Col440I_1 (96.491/100); ColpVC_1 (98.964/100)
ERR1761499	ERR1761499	ERS1477093	ERP020566	Unknown	Germany	51	10	Unknown	Unknown	2012	Klebsiella pneumoniae	395	395	KL2	None	wzi2	O1v1	Good	OXA-48	CTX-M-15;SHV-2A^	-	2	iuc 1	-	-	ybt 16; ICEKp12	-	-	4	IncL_1 (100/100); IncFIB(pNDM-Mar)_1 (99.544/100); IncHI1B(pNDM-MAR)_1 (99.825/100); IncR_1 (100/100); ColpVC_1 (97.927/100)
ERR1761500	ERR1761500	ERS1477094	ERP020566	Unknown	Germany	51	10	Unknown	Unknown	2012	Klebsiella pneumoniae	101	101	KL17	None	wzi137	O1v1	Very high	OXA-48	CTX-M-15	-	2	-	-	-	ybt 9; ICEKp3	-	-	1	IncL_1 (100/100); IncFIB(K)_1 (100/100); Col(pHAD28)_1 (93.13/100)
ERR1761501	ERR1761501	ERS1477095	ERP020566	Unknown	Germany	51	10	Unknown	Unknown	2013	Klebsiella pneumoniae	101	101	KL17	None	wzi137	O1v1	Very high	OXA-48	CTX-M-15	-	2	-	-	-	ybt 9; ICEKp3	-	-	1	IncL_1 (100/100); IncFIB(K)_1 (100/100); IncFII(K)_1 (97.297/100); IncR_1 (100/100); Col(pHAD28)_1 (93.13/100); FIA(pBK30683)_1 (94.915/100); Col440II_1 (99.291/100); ColpVC_1 (98.446/100)
ERR1761502	ERR1761502	ERS1477096	ERP020566	Unknown	Germany	51	10	Unknown	Unknown	2013	Klebsiella pneumoniae	101	101	KL17	Good	wzi137	O1v1	Very high	OXA-48	CTX-M-14^	-	2	-	-	-	ybt 9; ICEKp3	-	-	1	IncM1_1 (99.594/100); IncR_1 (100/100); Col440II_1 (99.291/100); Col(pHAD28)_1 (93.13/100)
ERR1761503	ERR1761503	ERS1477097	ERP020566	Unknown	Germany	51	10	Unknown	Unknown	2013	Klebsiella pneumoniae	147	147	KL112	None	wzi12	O2v2	Good	OXA-48	-	-	2	-	-	-	ybt 16; ICEKp12	-	-	1	IncFII(K)_1 (99.324/100); IncL_1 (100/100); IncFIB(K)_1 (98.929/100); ColRNAI_1 (100/100); ColpVC_1 (98.446/100); Col(pHAD28)_1 (92.366/100)
ERR1761504	ERR1761504	ERS1477098	ERP020566	Unknown	Germany	51	10	Unknown	Unknown	2013	Klebsiella pneumoniae	1399	1399	KL43	None	wzi43	O2v1	Good	OXA-48	CTX-M-15;SHV-12	-	2	iuc 1	-	-	ybt 14; ICEKp5	-	rmpA2_6*-0%	4	IncFII(K)_1 (97.973/100); IncX3_1 (100/100); IncL_1 (100/100); IncFIB(pQil)_1 (100/100); IncFII_1 (99.617/100); IncFIB(K)(pCAV1099-114)_1 (99.643/100)
ERR1761505	ERR1761505	ERS1477099	ERP020566	Unknown	Germany	51	10	Unknown	Unknown	2013	Klebsiella pneumoniae	1399	1399	KL43	None	wzi43	O2v1	Good	OXA-48	CTX-M-15	MgrB-0%	3	iuc 1	-	-	ybt 14; ICEKp5	-	-	4	IncL_1 (100/100); IncX3_1 (100/100); IncFII(K)_1 (97.973/100); IncFIB(pQil)_1 (100/100); IncR_1 (99.203/100); IncFIB(K)(pCAV1099-114)_1 (99.643/100); Col(pHAD28)_1 (90.909/100)
ERR1761506	ERR1761506	ERS1477100	ERP020566	Unknown	Germany	51	10	Unknown	Unknown	2013	Klebsiella pneumoniae	101	101	KL17	None	wzi137	O1v1	Good	OXA-48	CTX-M-15	-	2	-	-	-	ybt 9; ICEKp3	-	-	1	IncL_1 (100/100); IncR_1 (100/100); FIA(pBK30683)_1 (94.915/100); Col(pHAD28)_1 (93.13/100); Col440II_1 (96.809/100)
ERR1761508	ERR1761508	ERS1477102	ERP020566	Unknown	Germany	51	10	Unknown	Unknown	2014	Klebsiella pneumoniae	17	17	KL162	Very high	wzi555	OL102	None	OXA-48	-	-	2	-	-	-	-	-	-	0	IncL_1 (100/100); IncX3_1 (100/100); IncFIB(K)(pCAV1099-114)_1 (99.821/100); IncR_1 (99.602/100)
ERR1761510	ERR1761510	ERS1477104	ERP020566	Unknown	Germany	51	10	Unknown	Unknown	2014	Klebsiella pneumoniae	15	15	KL24	Very high	wzi24	O1v1	Very high	OXA-48	-	-	2	-	-	-	ybt 10; ICEKp4	-	-	1	IncL_1 (100/100); Col440I_1 (97.368/100)
ERR1761511	ERR1761511	ERS1477105	ERP020566	Unknown	Germany	51	10	Unknown	Unknown	2014	Klebsiella pneumoniae	101	101	KL17	None	wzi137	O1v1	Very high	OXA-48	CTX-M-14^	-	2	-	-	-	ybt 9; ICEKp3	-	-	1	IncM1_1 (99.594/100); IncR_1 (100/100); Col440II_1 (99.291/100); Col(pHAD28)_1 (93.13/100)
ERR1761512	ERR1761512	ERS1477106	ERP020566	Unknown	Germany	51	10	Unknown	Unknown	2012	Klebsiella pneumoniae	15	15	KL107	None	wzi552	O1v1	Good	NDM-1	CTX-M-15	-	2	-	-	-	-	-	-	0	IncFIB(pQil)_1 (100/100); IncFII(K)_1 (95.946/100); IncN2_1 (97.275/100); IncFIB(K)(pCAV1099-114)_1 (99.643/100)
ERR1761513	ERR1761513	ERS1477107	ERP020566	Unknown	Germany	51	10	Unknown	Unknown	2013	Klebsiella pneumoniae	16	16	KL51	None	wzi50	O3b	Very high	NDM-1	CTX-M-15	-	2	-	-	-	ybt 9; ICEKp3	-	-	1	IncFIB(pQil)_1 (100/100); IncFII(K)_1 (97.973/100); Col(pHAD28)_1 (92.366/100); Col440II_1 (100/100)
ERR1761514	ERR1761514	ERS1477108	ERP020566	Unknown	Germany	51	10	Unknown	Unknown	2014	Klebsiella pneumoniae	15	15	KL19	Good	wzi19	O1v2	Good	NDM-1	CTX-M-15	-	2	-	-	-	-	-	-	0	IncFIB(pQil)_1 (100/100); IncFIB(K)_1 (98.75/100); IncFII(K)_1 (97.973/100); IncFII(K)_1 (97.973/100)
ERR1761515	ERR1761515	ERS1477109	ERP020566	Unknown	Germany	51	10	Unknown	Unknown	2014	Klebsiella pneumoniae	147	147	KL64	None	wzi64	O2v1	Very high	NDM-1	CTX-M-15	MgrB-62%	3	-	-	-	ybt 10; ICEKp4	-	-	1	IncFII(pKPX1)_1 (100/100); IncFIB(pKPHS1)_1 (97.321/100); IncR_1 (100/100); Col440I_1 (95.614/100); Col(pHAD28)_1 (92.366/100)
ERR1761516	ERR1761516	ERS1477110	ERP020566	Unknown	Germany	51	10	Unknown	Unknown	2014	Klebsiella pneumoniae	340	340	KL15	None	wzi50	O4	Very high	NDM-1	CTX-M-15	-	2	-	-	-	ybt 13; ICEKp2	-	-	1	IncFII(Yp)_1 (99.13/100); IncFII(K)_1 (100/100); IncFIB(K)_1 (100/100); IncFII_1 (100/100); IncFIB(pB171)_1 (91.757/100); Col440I_1 (96.491/100); Col(BS512)_1 (100/100)
ERR1761517	ERR1761517	ERS1477111	ERP020566	Unknown	Germany	51	10	Unknown	Unknown	2012	Klebsiella pneumoniae	258	258	KL106	Good	wzi29	O2v2	Very high	KPC-2	-	-	2	-	-	-	-	-	-	0	IncX3_1 (100/100); IncFIB(pQil)_1 (100/100); IncFII(K)_1 (97.973/100); IncFIB(K)_1 (100/100); Col440I_1 (96.491/100); ColRNAI_1 (100/100)
ERR1761518	ERR1761518	ERS1477112	ERP020566	Unknown	Germany	51	10	Unknown	Unknown	2010	Klebsiella pneumoniae	258	258	KL106	None	wzi29	O2v2	Very high	KPC-2	SHV-12	-	2	-	-	-	-	-	-	0	IncFII(K)_1 (97.973/100); IncX3_1 (100/100); IncFIB(K)_1 (100/100); ColRNAI_1 (100/100); Col440I_1 (96.491/100)
ERR1761519	ERR1761519	ERS1477113	ERP020566	Unknown	Germany	51	10	Unknown	Unknown	2012	Klebsiella pneumoniae	258	258	KL106	None	wzi29	O2v2	Very high	KPC-2	-	MgrB-0%	3	-	-	-	-	-	-	0	IncFII(K)_1 (97.973/100); IncFIB(pQil)_1 (100/100); IncX3_1 (100/100); IncFIB(K)_1 (100/100); ColRNAI_1 (100/100); Col440I_1 (96.491/100)
ERR1761520	ERR1761520	ERS1477114	ERP020566	Unknown	Germany	51	10	Unknown	Unknown	2011	Klebsiella pneumoniae	258	258	KL106	Good	wzi29	O2v2	Good	KPC-2	-	-	2	-	-	-	-	-	-	0	IncFII(K)_1 (97.973/100); IncFIB(K)_1 (100/100); IncFIB(pQil)_1 (100/100); ColRNAI_1 (100/100)
ERR1761521	ERR1761521	ERS1477115	ERP020566	Unknown	Germany	51	10	Unknown	Unknown	2012	Klebsiella pneumoniae	258	258	KL106	None	wzi29	O2v2	Good	KPC-2	-	MgrB-79%	3	-	-	-	-	-	-	0	IncFII(K)_1 (97.973/100); IncX3_1 (100/100); IncFIB(K)_1 (100/100); ColRNAI_1 (100/100)
ERR1761522	ERR1761522	ERS1477116	ERP020566	Unknown	Germany	51	10	Unknown	Unknown	2011	Klebsiella pneumoniae	258	258	KL106	Good	wzi29	O2v2	Very high	KPC-2	-	-	2	-	-	-	-	-	-	0	IncX3_1 (100/100); IncFII(K)_1 (97.973/100); IncFIB(pQil)_1 (100/100); IncFIB(K)_1 (100/100); ColRNAI_1 (100/100)
ERR1761523	ERR1761523	ERS1477117	ERP020566	Unknown	Germany	51	10	Unknown	Unknown	2014	Klebsiella pneumoniae	307	307	KL102	Very high	wzi173	O2v2	High	OXA-48	CTX-M-15	-	2	-	-	-	-	-	-	0	IncFIB(K)_1 (98.929/100); IncL_1 (100/100)
ERR1761524	ERR1761524	ERS1477118	ERP020566	Unknown	Germany	51	10	Unknown	Unknown	2009	Klebsiella pneumoniae	512	512	KL107	Very high	wzi154	O2v2	Good	KPC-3	-	-	2	-	-	-	-	-	-	0	IncX3_1 (100/100); IncFII(K)_1 (97.973/100); IncFIB(K)_1 (100/100); ColRNAI_1 (100/100)
ERR1761525	ERR1761525	ERS1477119	ERP020566	Unknown	Germany	51	10	Unknown	Unknown	2009	Klebsiella pneumoniae	512	512	KL107	Very high	wzi154	O2v2	Good	KPC-3	-	-	2	-	-	-	-	-	-	0	IncFII(K)_1 (97.973/100); IncFIB(K)_1 (100/100); ColRNAI_1 (100/100); IncX3_1 (99.465/100)
ERR1761526	ERR1761526	ERS1477120	ERP020566	Unknown	Germany	51	10	Unknown	Unknown	2010	Klebsiella pneumoniae	512	512	KL107	Very high	wzi154	O2v2	Good	KPC-3	-	-	2	-	-	-	-	-	-	0	IncFII(K)_1 (97.973/100); IncFIB(K)_1 (100/100); ColRNAI_1 (100/100); IncX3_1 (100/100)
ERR1761527	ERR1761527	ERS1477121	ERP020566	Unknown	Germany	51	10	Unknown	Unknown	2010	Klebsiella pneumoniae	512	512	KL107	Good	wzi154	O2v2	Good	KPC-3	-	-	2	-	-	-	-	-	-	0	IncFII(K)_1 (97.973/100); IncFIB(K)_1 (100/100); ColRNAI_1 (100/100); IncX3_1 (100/100)
ERR1761528	ERR1761528	ERS1477122	ERP020566	Unknown	Germany	51	10	Unknown	Unknown	2011	Klebsiella pneumoniae	512	512	KL107	Very high	wzi154	O2v2	Very high	KPC-3	-	-	2	-	-	-	-	-	-	0	IncFIB(K)_1 (100/100); IncFII(K)_1 (97.973/100); ColRNAI_1 (100/100); IncQ2_1 (96.444/100); IncQ2_1 (96.444/100)
ERR1761529	ERR1761529	ERS1477123	ERP020566	Unknown	Germany	51	10	Unknown	Unknown	2011	Klebsiella pneumoniae	512	512	KL107	Good	wzi154	O2v2	Good	KPC-3	-	-	2	-	-	-	-	-	-	0	IncFII(K)_1 (97.973/100); IncFIB(K)_1 (100/100); ColRNAI_1 (100/100)
ERR1761530	ERR1761530	ERS1477124	ERP020566	Unknown	Germany	51	10	Unknown	Unknown	2012	Klebsiella pneumoniae	512	512	KL107	Very high	wzi154	O2v2	Good	-	-	-	0	-	-	-	-	-	-	0	IncFIB(pQil)_1 (100/100); IncFIB(K)_1 (100/100); ColRNAI_1 (100/100); IncFII(K)_1 (100/100); IncFII(K)_1 (97.973/100); IncX3_1 (100/100)
ERR1761531	ERR1761531	ERS1477125	ERP020566	Unknown	Germany	51	10	Unknown	Unknown	2012	Klebsiella pneumoniae	512	512	KL107	Good	wzi154	O2v2	Good	KPC-3	-	MgrB-62%	3	-	-	-	-	-	-	0	IncFIB(pQil)_1 (100/100); IncFIB(K)_1 (100/100); ColRNAI_1 (100/100); IncFII(K)_1 (100/100); IncX3_1 (100/100); IncFII(K)_1 (97.973/100)
ERR1761533	ERR1761533	ERS1477127	ERP020566	Unknown	Germany	51	10	Unknown	Unknown	2010	Klebsiella pneumoniae	512	512	KL107	Very high	wzi154	O2v2	Good	KPC-3	-	-	2	-	-	-	-	-	-	0	IncFII(K)_1 (97.973/100); IncX3_1 (100/100); IncFIB(K)_1 (100/100); ColRNAI_1 (100/100)
ERR1761534	ERR1761534	ERS1477128	ERP020566	Unknown	Germany	51	10	Unknown	Unknown	2010	Klebsiella pneumoniae	512	512	KL107	Good	wzi154	O2v2	Good	KPC-3	-	-	2	-	-	-	-	-	-	0	IncFII(K)_1 (97.973/100); IncFIB(K)_1 (100/100)
ERR1761535	ERR1761535	ERS1477129	ERP020566	Unknown	Germany	51	10	Unknown	Unknown	2013	Klebsiella pneumoniae	512	512	KL107	Very high	wzi154	O2v2	Good	KPC-3	-	MgrB-53%	3	-	-	-	-	-	-	0	IncX3_1 (100/100); IncFIB(pQil)_1 (100/100); IncFII(K)_1 (100/100); IncFIB(K)_1 (100/100); ColRNAI_1 (100/100); IncFII(K)_1 (97.973/100)
ERR1761536	ERR1761536	ERS1477130	ERP020566	Unknown	Germany	51	10	Unknown	Unknown	2013	Klebsiella pneumoniae	512	512	KL107	Very high	wzi154	O2v2	Good	KPC-3	-	-	2	-	-	-	-	-	-	0	IncX3_1 (100/100); IncFIB(pQil)_1 (100/100); IncFIB(K)_1 (100/100); IncL_1 (98.492/100); ColRNAI_1 (100/100); IncFII(K)_1 (97.973/100); IncFII(K)_1 (100/100)
ERR1761537	ERR1761537	ERS1477131	ERP020566	Unknown	Germany	51	10	Unknown	Unknown	2013	Klebsiella pneumoniae	512	512	KL107	Very high	wzi154	O2v2	Good	KPC-3	-	MgrB-53%	3	-	-	-	-	-	-	0	IncX3_1 (100/100); IncFIB(pQil)_1 (100/100); IncFII(K)_1 (97.973/100); IncFIB(K)_1 (100/100); ColRNAI_1 (100/100); IncFII(K)_1 (100/100)
ERR1761538	ERR1761538	ERS1477132	ERP020566	Unknown	Germany	51	10	Unknown	Unknown	2010	Klebsiella pneumoniae	44e0b967e3a9f3ef1fd3b1946ce343977857cb5c	37-1LV	KL38	Good	wzi96	O3b	Very high	KPC-3	CTX-M-15;SHV-12	-	2	-	-	-	-	-	-	0	IncFIB(pKPHS1)_1 (95.536/100); IncFII(K)_1 (97.973/100); IncFII_1 (100/100); IncFIB(pQil)_1 (100/100); IncN_1 (99.805/100); Col440I_1 (96.491/100)
ERR1761539	ERR1761539	ERS1477133	ERP020566	Unknown	Germany	51	10	Unknown	Unknown	2012	Klebsiella pneumoniae	512	512	KL107	Very high	wzi154	O2v2	Very high	KPC-3	-	-	2	-	-	-	-	-	-	0	IncX3_1 (100/100); IncFII(K)_1 (97.973/100); IncFIB(pQil)_1 (100/100); IncFIB(K)_1 (100/100); ColRNAI_1 (100/100)
ERR1761540	ERR1761540	ERS1477134	ERP020566	Unknown	Germany	51	10	Unknown	Unknown	2010	Klebsiella pneumoniae	a9938a87c59e9f256a0a0b8c222a26ea3bc648e6	784-1LV	KL146	Good	wzi118	O1/O2v2	Good	KPC-2	-	-	2	-	-	-	-	-	-	0	IncC_1 (100/100); IncFIB(pQil)_1 (100/100); IncFIB(K)_1 (100/100); IncFII(K)_1 (97.973/100); IncFII(K)_1 (97.973/100)
ERR1761541	ERR1761541	ERS1477135	ERP020566	Unknown	Germany	51	10	Unknown	Unknown	2013	Klebsiella pneumoniae	258	258	KL106	Good	wzi29	O2v2	Very high	KPC-2	-	MgrB-60%	3	-	-	-	ybt 13; ICEKp2	-	-	1	IncX3_1 (100/100); IncFIB(pQil)_1 (100/100); IncFII(K)_1 (97.973/100); IncFIB(K)_1 (100/100); ColRNAI_1 (100/100)
ERR1761542	ERR1761542	ERS1477136	ERP020566	Unknown	Germany	51	10	Unknown	Unknown	2009	Klebsiella pneumoniae	258	258	KL106	Good	wzi29	O2v2	Very high	KPC-2	-	-	2	-	-	-	-	-	-	0	IncFII(K)_1 (97.973/100); IncX3_1 (100/100); IncFIB(pQil)_1 (100/100); IncFIB(K)_1 (100/100); ColRNAI_1 (100/100)
ERR1761543	ERR1761543	ERS1477137	ERP020566	Unknown	Germany	51	10	Unknown	Unknown	2009	Klebsiella pneumoniae	258	258	KL106	None	wzi29	O2v2	Very high	KPC-2	-	MgrB-0%	3	-	-	-	-	-	-	0	IncX3_1 (100/100); IncFIB(pQil)_1 (100/100); IncFII(K)_1 (97.973/100); IncFIB(K)_1 (100/100); ColRNAI_1 (100/100)
ERR1761544	ERR1761544	ERS1477138	ERP020566	Unknown	Germany	51	10	Unknown	Unknown	2010	Klebsiella pneumoniae	258	258	KL106	Good	wzi29	O2v2	Very high	KPC-2	-	-	2	-	-	-	-	-	-	0	IncFII(K)_1 (97.973/100); IncX3_1 (100/100); ColRNAI_1 (100/100); IncFIB(K)_1 (100/100)
ERR1761545	ERR1761545	ERS1477139	ERP020566	Unknown	Germany	51	10	Unknown	Unknown	2011	Klebsiella pneumoniae	258	258	KL106	None	wzi29	O2v2	Very high	KPC-2	-	-	2	-	-	-	-	-	-	0	IncX3_1 (100/100); IncFII(K)_1 (97.973/100); IncFIB(K)_1 (100/100); ColRNAI_1 (100/100)
ERR1761546	ERR1761546	ERS1477140	ERP020566	Unknown	Germany	51	10	Unknown	Unknown	2012	Klebsiella pneumoniae	258	258	KL106	Good	wzi29	O2v2	Very high	KPC-2	-	-	2	-	-	-	-	-	-	0	IncFII(K)_1 (97.973/100); IncX3_1 (100/100); IncFIB(K)_1 (100/100); ColRNAI_1 (100/100)
ERR1761547	ERR1761547	ERS1477141	ERP020566	Unknown	Germany	51	10	Unknown	Unknown	2012	Klebsiella pneumoniae	258	258	KL106	Good	wzi29	O2v2	Very high	KPC-2	-	-	2	-	-	-	-	-	-	0	IncFII(K)_1 (97.973/100); IncX3_1 (100/100); ColRNAI_1 (100/100); IncFIB(K)_1 (100/100)
ERR1761548	ERR1761548	ERS1477142	ERP020566	Unknown	Germany	51	10	Unknown	Unknown	2011	Klebsiella pneumoniae	258	258	KL106	Good	wzi29	O2v2	Good	KPC-2	-	-	2	-	-	-	ybt 13; ICEKp2	-	-	1	IncFII(K)_1 (97.973/100); IncFIB(pQil)_1 (100/100); ColRNAI_1 (100/100)
ERR1761549	ERR1761549	ERS1477143	ERP020566	Unknown	Germany	51	10	Unknown	Unknown	2012	Klebsiella pneumoniae	147	147	KL64	Good	wzi64	O2v1	Very high	KPC-2	VEB-1	-	2	-	-	-	-	-	-	0	IncC_1 (100/100); IncFIB(pKPHS1)_1 (95.536/100); IncFII(K)_1 (97.973/100); IncFIB(pQil)_1 (100/100); ColRNAI_1 (100/100); Col(pHAD28)_1 (92.366/100)
ERR1761550	ERR1761550	ERS1477144	ERP020566	Unknown	Germany	51	10	Unknown	Unknown	2011	Klebsiella pneumoniae	258	258	KL106	Good	wzi29	O2v2	Very high	KPC-2	-	-	2	-	-	-	-	-	-	0	IncFIB(pQil)_1 (100/100); IncFII(K)_1 (97.973/100); IncX3_1 (100/100); IncFIB(K)_1 (100/100); ColRNAI_1 (100/100)
ERR1761551	ERR1761551	ERS1477145	ERP020566	Unknown	Germany	51	10	Unknown	Unknown	2009	Klebsiella pneumoniae	258	258	KL106	Good	wzi29	O2v2	Very high	KPC-2	-	MgrB-62%	3	-	-	-	ybt 13; ICEKp2	-	-	1	IncFII(K)_1 (97.973/100); IncX3_1 (100/100); IncFIB(pQil)_1 (100/100); IncFIB(K)_1 (100/100); ColRNAI_1 (100/100)
ERR1761552	ERR1761552	ERS1477146	ERP020566	Unknown	Germany	51	10	Unknown	Unknown	2011	Klebsiella pneumoniae	258	258	KL106	Good	wzi29	O2v2	Very high	KPC-2	-	-	2	-	-	-	-	-	-	0	IncX3_1 (100/100); IncFIB(pQil)_1 (100/100); IncFII(K)_1 (97.973/100); IncFIB(K)_1 (100/100); ColRNAI_1 (100/100)
ERR1761553	ERR1761553	ERS1477147	ERP020566	Unknown	Germany	51	10	Unknown	Unknown	2011	Klebsiella pneumoniae	258	258	KL106	Good	wzi29	O2v2	Very high	KPC-2	-	-	2	-	-	-	-	-	-	0	IncX3_1 (100/100); IncFII(K)_1 (97.973/100); IncFIB(pQil)_1 (100/100); IncFIB(K)_1 (100/100); ColRNAI_1 (100/100)
ERR1761554	ERR1761554	ERS1477148	ERP020566	Unknown	Germany	51	10	Unknown	Unknown	2009	Klebsiella pneumoniae	147	147	KL64	Perfect	wzi64	O2v1	Very high	OXA-48	CTX-M-15	-	2	-	-	-	ybt 9; ICEKp3	-	-	1	IncFIB(pQil)_1 (100/100); IncL_1 (100/100); IncFIB(K)(pCAV1099-114)_1 (100/100); IncFIA(HI1)_1 (96.392/100); IncHI1B(pNDM-MAR)_1 (100/100); Col440I_1 (97.368/100); IncFII(K)_1 (97.973/100)
ERR1761555	ERR1761555	ERS1477149	ERP020566	Unknown	Germany	51	10	Unknown	Unknown	2010	Klebsiella pneumoniae	147	147	KL64	Perfect	wzi64	O2v1	Very high	OXA-48	CTX-M-15	-	2	-	-	-	ybt 9; ICEKp3	-	-	1	IncFIB(pQil)_1 (100/100); IncL_1 (100/100); IncFIA(HI1)_1 (96.392/100); IncHI1B(pNDM-MAR)_1 (100/100); IncFIB(K)(pCAV1099-114)_1 (100/100); IncFII(K)_1 (97.973/100); Col440I_1 (97.368/100)
ERR1761556	ERR1761556	ERS1477150	ERP020566	Unknown	Germany	51	10	Unknown	Unknown	2012	Klebsiella pneumoniae	101	101	KL17	Very high	wzi137	O1v1	Very high	OXA-48	CTX-M-15	-	2	-	-	-	ybt 9; ICEKp3	-	-	1	IncL_1 (100/100); IncR_1 (100/100); Col440II_1 (99.291/100); Col(pHAD28)_1 (93.13/100); FIA(pBK30683)_1 (94.915/100); Col(BS512)_1 (100/100)
ERR1761557	ERR1761557	ERS1477151	ERP020566	Unknown	Germany	51	10	Unknown	Unknown	2012	Klebsiella pneumoniae	147	147	KL64	Perfect	wzi64	O2v1	Very high	OXA-48	CTX-M-15	-	2	-	-	-	-	-	-	0	IncFIB(pKPHS1)_1 (98.393/100); IncL_1 (100/100); IncFII(K)_1 (97.297/100); IncFIB(K)_1 (100/100); ColRNAI_1 (97.71/100); ColRNAI_1 (97.71/100); IncFII(K)_1 (95.946/100)
ERR1761558	ERR1761558	ERS1477152	ERP020566	Unknown	Germany	51	10	Unknown	Unknown	2013	Klebsiella pneumoniae	101	101	KL17	Very high	wzi137	O1v1	Good	OXA-48	CTX-M-15	-	2	-	-	-	ybt 9; ICEKp3	-	-	1	IncL_1 (100/100); IncR_1 (100/100); Col(pHAD28)_1 (93.13/100); Col(pHAD28)_1 (93.13/100); Col440II_1 (96.809/100); FIA(pBK30683)_1 (94.915/100)
ERR1761559	ERR1761559	ERS1477153	ERP020566	Unknown	Germany	51	10	Unknown	Unknown	2013	Klebsiella pneumoniae	101	101	KL17	Very high	wzi137	O1v1	Very high	OXA-48	CTX-M-15	-	2	-	-	-	ybt 9; ICEKp3	-	-	1	IncL_1 (100/100); IncR_1 (100/100); FIA(pBK30683)_1 (94.915/100)
ERR1761560	ERR1761560	ERS1477154	ERP020566	Unknown	Germany	51	10	Unknown	Unknown	2013	Klebsiella pneumoniae	101	101	KL17	Very high	wzi137	O1v1	Very high	OXA-48	CTX-M-14^	MgrB-53%	3	-	-	-	ybt 9; ICEKp3	-	-	1	IncM1_1 (99.594/100); IncR_1 (100/100); Col(pHAD28)_1 (93.13/100); Col(pHAD28)_1 (93.13/100); Col440II_1 (99.291/100)
ERR1761561	ERR1761561	ERS1477155	ERP020566	Unknown	Germany	51	10	Unknown	Unknown	2013	Klebsiella pneumoniae	101	101	KL17	Very high	wzi137	O1v1	Very high	OXA-48	CTX-M-15	-	2	-	-	-	ybt 9; ICEKp3	-	-	1	IncL_1 (100/100); IncR_1 (100/100); Col(pHAD28)_1 (93.13/100); Col440II_1 (99.291/100); FIA(pBK30683)_1 (94.915/100)
ERR1761562	ERR1761562	ERS1477156	ERP020566	Unknown	Germany	51	10	Unknown	Unknown	2013	Klebsiella pneumoniae	147	147	KL64	Very high	wzi64	O2v1	Very high	OXA-48	CTX-M-15	-	2	-	-	-	ybt 16; ICEKp12	-	-	1	IncHI1B(pNDM-MAR)_1 (99.474/100); IncFIB(pNDM-Mar)_1 (99.317/100); IncL_1 (100/100); IncC_1 (100/100); IncR_1 (100/100); Col(pHAD28)_1 (92.366/100)
ERR1761563	ERR1761563	ERS1477157	ERP020566	Unknown	Germany	51	10	Unknown	Unknown	2013	Klebsiella pneumoniae	101	101	KL17	Good	wzi137	O1v1	Very high	OXA-48	CTX-M-15	-	2	-	-	-	ybt 9; ICEKp3	-	-	1	IncL_1 (100/100); IncFIB(K)_1 (100/100); IncR_1 (100/100); Col(pHAD28)_1 (93.13/100); FIA(pBK30683)_1 (94.915/100); Col440II_1 (96.809/100)
ERR1761564	ERR1761564	ERS1477158	ERP020566	Unknown	Germany	51	10	Unknown	Unknown	2008	Klebsiella pneumoniae	512	512	KL107	Very high	wzi154	O2v2	Very high	KPC-3	-	-	2	-	-	-	-	-	-	0	IncFII(K)_1 (100/100); IncFII(K)_1 (97.973/100); IncX3_1 (100/100); IncFIB(pQil)_1 (100/100); ColRNAI_1 (100/100); IncFIB(K)_1 (100/100); Col440II_1 (96.809/100); Col(pHAD28)_1 (93.13/100)
ERR1761565	ERR1761565	ERS1477159	ERP020566	Unknown	Germany	51	10	Unknown	Unknown	2012	Klebsiella pneumoniae	101	101	KL17	Very high	wzi137	O1v1	Very high	OXA-48	CTX-M-14^	-	2	-	-	-	ybt 9; ICEKp3	-	-	1	IncM1_1 (99.594/100); IncR_1 (100/100); Col(pHAD28)_1 (93.13/100); Col440II_1 (99.291/100)
ERR1761566	ERR1761566	ERS1477160	ERP020566	Unknown	Germany	51	10	Unknown	Unknown	2013	Klebsiella pneumoniae	15	15	KL24	Very high	wzi24	O1v1	Very high	OXA-48	CTX-M-15	-	2	-	-	-	ybt 10; ICEKp4	-	-	1	IncL_1 (100/100); IncC_1 (100/100); IncFIB(K)(pCAV1099-114)_1 (99.643/100); IncR_1 (100/100); IncHI1B(pNDM-MAR)_1 (100/100); ColRNAI_1 (100/100); Col440I_1 (95.614/100)
ERR1761567	ERR1761567	ERS1477161	ERP020566	Unknown	Germany	51	10	Unknown	Unknown	2014	Klebsiella pneumoniae	395	395	KL2	Good	wzi2	O1v1	Very high	OXA-48	CTX-M-15	-	2	-	-	-	ybt 16; ICEKp12	-	-	1	IncL_1 (100/100); IncR_1 (100/100); Col(pHAD28)_1 (90.909/100); Col(pHAD28)_1 (90.909/100)
ERR1761568	ERR1761568	ERS1477162	ERP020566	Unknown	Germany	51	10	Unknown	Unknown	2013	Klebsiella pneumoniae	512	512	KL107	Very high	wzi154	O2v2	Good	KPC-3	-	-	2	-	-	-	-	-	-	0	IncL_1 (98.492/100); IncX3_1 (100/100); IncFIB(pQil)_1 (100/100); IncFII(K)_1 (97.973/100); IncFII(K)_1 (100/100); IncFIB(K)_1 (100/100); ColRNAI_1 (100/100)
ERR1795072	ERR1795072	ERS1503938	ERP020687	Unknown	Greece	39	22	Unknown	Unknown	Unknown	Klebsiella pneumoniae	258	258	KL106	Good	wzi29	O2v2	Very high	KPC-23	-	-	2	-	-	-	ybt 13; ICEKp2	-	-	1	IncFIB(K)_1 (100/100); IncFIB(pQil)_1 (100/100); IncFII(K)_1 (97.973/100); ColRNAI_1 (100/100)
ERR1795073	ERR1795073	ERS1503939	ERP020687	Unknown	Greece	39	22	Unknown	Unknown	Unknown	Klebsiella pneumoniae	258	258	KL106	Good	wzi29	O2v2	Very high	KPC-2	CTX-M-15;SHV-12	-	2	-	-	-	ybt 13; ICEKp2	-	-	1	IncFIB(K)_1 (100/100); IncFII(K)_1 (97.973/100); IncX3_1 (100/100); ColRNAI_1 (100/100); IncFII(K)_1 (95.946/100)
ERR1795074	ERR1795074	ERS1503940	ERP020687	Unknown	Greece	39	22	Unknown	Unknown	Unknown	Klebsiella pneumoniae	258	258	KL106	Good	wzi29	O2v2	Very high	KPC-23	-	-	2	-	-	-	ybt 13; ICEKp2	-	-	1	IncFIB(K)_1 (100/100); IncFIB(pQil)_1 (100/100); IncFII(K)_1 (97.973/100); ColRNAI_1 (100/100)
ERR1795075	ERR1795075	ERS1503941	ERP020687	Unknown	Greece	39	22	Unknown	Unknown	Unknown	Klebsiella pneumoniae	258	258	KL106	Good	wzi29	O2v2	Very high	KPC-23	-	-	2	-	-	-	ybt 13; ICEKp2	-	-	1	IncFIB(K)_1 (100/100); IncFII(K)_1 (97.973/100); IncFIB(pQil)_1 (100/100); ColRNAI_1 (100/100)
ERR1795076	ERR1795076	ERS1503942	ERP020687	Unknown	Greece	39	22	Unknown	Unknown	Unknown	Klebsiella pneumoniae	258	258	KL106	None	wzi29	O2v2	Good	KPC-2	-	-	2	-	-	-	ybt 13; ICEKp2	-	-	1	IncFIB(pQil)_1 (100/100); IncFIB(K)_1 (100/100); IncFII(K)_1 (97.973/100); ColRNAI_1 (100/100)
ERR1795077	ERR1795077	ERS1503943	ERP020687	Unknown	Greece	39	22	Unknown	Unknown	Unknown	Klebsiella pneumoniae	258	258	KL106	Good	wzi29	O2v2	Very high	KPC-23	-	-	2	-	-	-	ybt 13; ICEKp2	-	-	1	IncFIB(K)_1 (100/100); IncFII(K)_1 (97.973/100); IncFIB(pQil)_1 (100/100); ColRNAI_1 (100/100)
ERR1795078	ERR1795078	ERS1503944	ERP020687	Unknown	Greece	39	22	Unknown	Unknown	Unknown	Klebsiella pneumoniae	258	258	KL106	None	wzi29	O2v2	Good	-	-	-	0	-	-	-	ybt 13; ICEKp2	-	-	1	IncFIB(pQil)_1 (100/100); IncFIB(K)_1 (100/100); ColRNAI_1 (100/100); IncFII(K)_1 (97.973/100)
ERR1795079	ERR1795079	ERS1503945	ERP020687	Unknown	Greece	39	22	Unknown	Unknown	Unknown	Klebsiella pneumoniae	11	11	KL24	Good	wzi24	O2v1	Very high	NDM-1	CTX-M-15	-	2	-	-	-	ybt 15; ICEKp11	-	-	1	IncFII(pKPX1)_1 (100/100); IncFII(K)_1 (97.315/100); IncFIB(K)_1 (100/100); IncR_1 (100/100); FIA(pBK30683)_1 (94.915/100)
ERR1795080	ERR1795080	ERS1503946	ERP020687	Unknown	Greece	39	22	Unknown	Unknown	Unknown	Klebsiella pneumoniae	11	11	KL24	Good	wzi24	O2v1	Very high	NDM-1	CTX-M-15	-	2	-	-	-	ybt 15; ICEKp11	-	-	1	IncFII(pKPX1)_1 (100/100); IncFII(K)_1 (97.315/100); IncFIB(K)_1 (100/100); IncR_1 (100/100); FIA(pBK30683)_1 (94.915/100)
ERR1795081	ERR1795081	ERS1503947	ERP020687	Unknown	Greece	39	22	Unknown	Unknown	Unknown	Klebsiella pneumoniae	258	258	KL106	None	wzi29	O2v2	Very high	KPC-23	-	MgrB-4%	3	-	-	-	ybt 13; ICEKp2	-	-	1	IncFIB(K)_1 (100/100); IncFII(K)_1 (97.973/100); IncFIB(pQil)_1 (100/100); ColRNAI_1 (100/100)
ERR1795082	ERR1795082	ERS1503948	ERP020687	Unknown	Greece	39	22	Unknown	Unknown	Unknown	Klebsiella pneumoniae	258	258	KL106	Good	wzi29	O2v2	Good	KPC-2	-	-	2	-	-	-	ybt 13; ICEKp2	-	-	1	IncFIB(K)_1 (100/100); IncX3_1 (100/100); IncFIB(pQil)_1 (100/100); IncFII(K)_1 (97.973/100); ColRNAI_1 (100/100)
ERR1795083	ERR1795083	ERS1503949	ERP020687	Unknown	Greece	39	22	Unknown	Unknown	Unknown	Klebsiella pneumoniae	11	11	KL24	Good	wzi24	O2v1	Good	NDM-1	CTX-M-15	MgrB-60%	3	-	-	-	ybt 15; ICEKp11	-	-	1	IncFII(K)_1 (97.315/100); IncFIB(K)_1 (100/100); FIA(pBK30683)_1 (94.915/100); IncR_1 (100/100)
ERR1795084	ERR1795084	ERS1503950	ERP020687	Unknown	Greece	39	22	Unknown	Unknown	Unknown	Klebsiella pneumoniae	258	258	KL106	Good	wzi29	O2v2	Very high	KPC-23	-	-	2	-	-	-	ybt 13; ICEKp2	-	-	1	IncFIB(K)_1 (100/100); IncFII(K)_1 (97.973/100); IncFIB(pQil)_1 (100/100); ColRNAI_1 (100/100)
ERR1795085	ERR1795085	ERS1503951	ERP020687	Unknown	Greece	39	22	Unknown	Unknown	Unknown	Klebsiella pneumoniae	258	258	KL106	Good	wzi29	O2v2	Very high	KPC-23	-	MgrB-60%	3	-	-	-	ybt 13; ICEKp2	-	-	1	IncFIB(K)_1 (100/100); IncFIB(pQil)_1 (100/100); IncFII(K)_1 (97.973/100); ColRNAI_1 (100/100)
ERR1795086	ERR1795086	ERS1503952	ERP020687	Unknown	Greece	39	22	Unknown	Unknown	Unknown	Klebsiella pneumoniae	258	258	KL106	Good	wzi29	O2v2	None	KPC-23	-	-	2	-	-	-	ybt 13; ICEKp2	-	-	1	IncFIB(K)_1 (100/100); IncFII(K)_1 (97.973/100); ColRNAI_1 (100/100)
ERR1795087	ERR1795087	ERS1503953	ERP020687	Unknown	Greece	39	22	Unknown	Unknown	Unknown	Klebsiella pneumoniae	11	11	KL24	Good	wzi24	O2v1	Very high	NDM-1	-	MgrB-62%	3	-	-	-	ybt 15; ICEKp11	-	-	1	FIA(pBK30683)_1 (94.915/100)
ERR1795943	ERR1795943	ERS1274049	ERP020777	Unknown	United Kingdom	54	-2	Unknown	Unknown	2015	Klebsiella pneumoniae	1999	1999	KL38	Very high	wzi275	O12	Very high	-	-	-	0	-	-	-	-	-	-	0
ERR1795944	ERR1795944	ERS1274050	ERP020777	Unknown	United Kingdom	54	-2	Unknown	Unknown	2015	Klebsiella pneumoniae	883	883	KL107	None	wzi525	O4	None	-	-	-	0	-	-	-	-	-	-	0
ERR1795945	ERR1795945	ERS1274051	ERP020777	Unknown	United Kingdom	54	-2	Unknown	Unknown	2015	Klebsiella pneumoniae	883	883	KL107	None	wzi525	O4	None	-	-	-	0	-	-	-	-	-	-	0	IncX1_4 (97.878/100)
ERR1795946	ERR1795946	ERS1274052	ERP020777	Unknown	United Kingdom	54	-2	Unknown	Unknown	2015	Klebsiella pneumoniae	883	883	KL107	None	wzi525	O4	None	-	-	-	0	-	-	-	-	-	-	0
ERR1795949	ERR1795949	ERS1274055	ERP020777	Unknown	United Kingdom	54	-2	Unknown	Unknown	2015	Klebsiella pneumoniae	20	20	KL38	Very high	wzi38	O1v1	Very high	-	-	-	0	-	-	-	-	-	-	0	IncFIB(K)(pCAV1099-114)_1 (99.821/100)
ERR1795950	ERR1795950	ERS1274056	ERP020777	Unknown	United Kingdom	54	-2	Unknown	Unknown	2015	Klebsiella pneumoniae	20	20	KL38	Very high	wzi38	O1v1	Very high	-	-	-	0	-	-	-	-	-	-	0	IncFIB(K)(pCAV1099-114)_1 (99.821/100)
ERR1795951	ERR1795951	ERS1274057	ERP020777	Unknown	United Kingdom	54	-2	Unknown	Unknown	2015	Klebsiella pneumoniae	20	20	KL38	Very high	wzi38	O1v1	Very high	-	-	-	0	-	-	-	-	-	-	0	IncFIB(K)(pCAV1099-114)_1 (99.821/100)
ERR1795952	ERR1795952	ERS1274058	ERP020777	Unknown	United Kingdom	54	-2	Unknown	Unknown	2015	Klebsiella pneumoniae	20	20	KL38	Very high	wzi38	O1v1	Very high	-	-	-	0	-	-	-	-	-	-	0	IncFIB(K)(pCAV1099-114)_1 (99.821/100)
ERR1795953	ERR1795953	ERS1274059	ERP020777	Unknown	United Kingdom	54	-2	Unknown	Unknown	2015	Klebsiella pneumoniae	1999	1999	KL38	Very high	wzi275	O12	Very high	-	-	-	0	-	-	-	-	-	-	0
ERR1795954	ERR1795954	ERS1274060	ERP020777	Unknown	United Kingdom	54	-2	Unknown	Unknown	2015	Klebsiella pneumoniae	1999	1999	KL38	Very high	wzi275	O12	Very high	-	-	-	0	-	-	-	-	-	-	0
ERR1795956	ERR1795956	ERS1274062	ERP020777	Unknown	United Kingdom	54	-2	Unknown	Unknown	2015	Klebsiella pneumoniae	307	307	KL102	Very high	wzi173	O2v2	Very high	-	CTX-M-15	-	1	-	-	-	-	-	-	0	IncFIB(pNDM-Mar)_1 (99.544/100); IncHI1B(pNDM-MAR)_1 (99.474/100); IncFIB(K)_1 (98.929/100); Col440I_1 (97.368/100)
ERR1795957	ERR1795957	ERS1274063	ERP020777	Unknown	United Kingdom	54	-2	Unknown	Unknown	2015	Klebsiella pneumoniae	307	307	KL102	Very high	wzi173	O2v2	Very high	-	CTX-M-15	-	1	-	-	-	-	-	-	0	IncFIB(pNDM-Mar)_1 (99.544/100); IncHI1B(pNDM-MAR)_1 (99.474/100); IncFIB(K)_1 (98.929/100); Col440I_1 (97.368/100)
ERR1795958	ERR1795958	ERS1274064	ERP020777	Unknown	United Kingdom	54	-2	Unknown	Unknown	2015	Klebsiella pneumoniae	6	6	KL7	Very high	wzi7	O1v1	Very high	-	-	-	0	-	-	-	ybt 14; ICEKp5	-	-	1	IncFIB(K)_1 (99.107/100); Col440I_1 (97.368/100); Col440I_1 (94.737/100)
ERR1795959	ERR1795959	ERS1274065	ERP020777	Unknown	United Kingdom	54	-2	Unknown	Unknown	2015	Klebsiella pneumoniae	6	6	KL7	Very high	wzi7	O1v1	Very high	-	-	-	0	-	-	-	ybt 14; ICEKp5	-	-	1	IncFIB(K)_1 (99.107/100); Col440I_1 (97.368/100); Col440I_1 (94.737/100)
ERR1795960	ERR1795960	ERS1274066	ERP020777	Unknown	United Kingdom	54	-2	Unknown	Unknown	2015	Klebsiella pneumoniae	6	6	KL7	Very high	wzi7	O1v1	Very high	-	-	-	0	-	-	-	ybt 14; ICEKp5	-	-	1	IncFIB(K)_1 (99.107/100); Col440I_1 (97.368/100); Col440I_1 (94.737/100)
ERR1795962	ERR1795962	ERS1274068	ERP020777	Unknown	United Kingdom	54	-2	Unknown	Unknown	2015	Klebsiella pneumoniae	6	6	KL7	High	wzi7	O1v1	Very high	-	-	-	0	-	-	-	ybt 14; ICEKp5	-	-	1	IncFIB(K)_1 (99.107/100); Col440I_1 (97.368/100); Col440I_1 (94.737/100)
ERR1795963	ERR1795963	ERS1274069	ERP020777	Unknown	United Kingdom	54	-2	Unknown	Unknown	2015	Klebsiella pneumoniae	6	6	KL7	Very high	wzi7	O1v1	Very high	-	-	-	0	-	-	-	ybt 14; ICEKp5	-	-	1	IncFIB(K)_1 (99.107/100); Col440I_1 (97.368/100); Col440I_1 (94.737/100)
ERR1795964	ERR1795964	ERS1274070	ERP020777	Unknown	United Kingdom	54	-2	Unknown	Unknown	2015	Klebsiella pneumoniae	6	6	KL7	Very high	wzi7	O1v1	Very high	-	-	-	0	-	-	-	ybt 14; ICEKp5	-	-	1	IncFIB(K)_1 (99.107/100); Col440I_1 (97.368/100); Col440I_1 (94.737/100)
ERR1795965	ERR1795965	ERS1274071	ERP020777	Unknown	United Kingdom	54	-2	Unknown	Unknown	2015	Klebsiella pneumoniae	6	6	KL7	Very high	wzi7	O1v1	Very high	-	-	-	0	-	-	-	ybt 14; ICEKp5	-	-	1	IncFIB(K)_1 (99.107/100); Col440I_1 (97.368/100); Col440I_1 (94.737/100)
ERR1795966	ERR1795966	ERS1274072	ERP020777	Unknown	United Kingdom	54	-2	Unknown	Unknown	2015	Klebsiella pneumoniae	37	37	KL38	Very high	wzi96	O3b	Very high	-	-	-	0	-	-	-	-	-	-	0	IncFIB(pKPHS1)_1 (95.357/100); IncFIB(K)_1 (98.929/100); IncN_1 (100/100)
ERR1795967	ERR1795967	ERS1274073	ERP020777	Unknown	United Kingdom	54	-2	Unknown	Unknown	2015	Klebsiella pneumoniae	37	37	KL38	Very high	wzi96	O3b	Very high	-	-	-	0	-	-	-	-	-	-	0	IncFIB(pKPHS1)_1 (95.357/100); IncFIB(K)_1 (98.929/100); IncN_1 (100/100)
ERR1795968	ERR1795968	ERS1274074	ERP020777	Unknown	United Kingdom	54	-2	Unknown	Unknown	2015	Klebsiella pneumoniae	37	37	KL38	Very high	wzi96	O3b	Very high	-	-	-	0	-	-	-	-	-	-	0	IncFIB(K)_1 (98.929/100); IncN_1 (100/100)
ERR1795975	ERR1795975	ERS1274081	ERP020777	Unknown	United Kingdom	54	-2	Unknown	Unknown	2015	Klebsiella pneumoniae	3017	3017	KL137	Good	wzi108	OL101	Good	-	-	-	0	-	-	-	ybt 4; plasmid	rmp unknown	-	1	IncFIA(HI1)_1 (96.658/100); IncFIB(K)(pCAV1099-114)_1 (99.643/100)
ERR1795976	ERR1795976	ERS1274082	ERP020777	Unknown	United Kingdom	54	-2	Unknown	Unknown	2015	Klebsiella pneumoniae	76	76	KL14	Good	wzi23	O5	Good	-	-	-	0	-	-	-	ybt unknown	-	-	1
ERR1795977	ERR1795977	ERS1274083	ERP020777	Unknown	United Kingdom	54	-2	Unknown	Unknown	2015	Klebsiella pneumoniae	76	76	KL14	Good	wzi23	O5	Good	-	-	-	0	-	-	-	ybt unknown	-	-	1
ERR1795978	ERR1795978	ERS1274084	ERP020777	Unknown	United Kingdom	54	-2	Unknown	Unknown	2015	Klebsiella pneumoniae	3018	3018	KL126	Good	-	OL101	Good	-	-	-	0	-	-	-	ybt 4; plasmid	-	-	1	IncFIA(HI1)_1 (96.658/100); IncFIB(K)(pCAV1099-114)_1 (99.643/100)
ERR1795979	ERR1795979	ERS1274085	ERP020777	Unknown	United Kingdom	54	-2	Unknown	Unknown	2015	Klebsiella pneumoniae	3018	3018	KL126	Good	-	OL101	Good	-	-	-	0	-	-	-	ybt 4; plasmid	-	-	1	IncFIA(HI1)_1 (96.658/100); IncFIB(K)(pCAV1099-114)_1 (99.643/100)
ERR1795980	ERR1795980	ERS1274086	ERP020777	Unknown	United Kingdom	54	-2	Unknown	Unknown	2015	Klebsiella pneumoniae	29	29	KL30	Good	wzi85	O1v2	Very high	-	-	-	0	-	-	-	-	-	-	0	IncFIB(pKPHS1)_1 (95.536/100); IncFII(pKP91)_1 (95.671/100); IncFIB(K)_1 (100/100); Col(pHAD28)_1 (91.603/100); Col(pHAD28)_1 (100/100)
ERR1795981	ERR1795981	ERS1274087	ERP020777	Unknown	United Kingdom	54	-2	Unknown	Unknown	2015	Klebsiella pneumoniae	29	29	KL30	Good	wzi85	O1v2	Very high	-	-	-	0	-	-	-	-	-	-	0	IncFIB(pKPHS1)_1 (95.536/100); IncFII(pKP91)_1 (95.671/100); IncFIB(K)_1 (100/100); Col(pHAD28)_1 (91.603/100); Col(pHAD28)_1 (100/100)
ERR1795982	ERR1795982	ERS1274088	ERP020777	Unknown	United Kingdom	54	-2	Unknown	Unknown	2015	Klebsiella pneumoniae	29	29	KL30	Good	wzi85	O1v2	Very high	-	-	-	0	-	-	-	-	-	-	0	IncFIB(pKPHS1)_1 (95.536/100); IncFII(pKP91)_1 (95.671/100); IncFIB(K)_1 (100/100); Col(pHAD28)_1 (91.603/100); Col(pHAD28)_1 (100/100)
ERR1795983	ERR1795983	ERS1274089	ERP020777	Unknown	United Kingdom	54	-2	Unknown	Unknown	2015	Klebsiella pneumoniae	29	29	KL30	Good	wzi85	O1v2	Very high	-	-	-	0	-	-	-	-	-	-	0	IncFIB(pKPHS1)_1 (95.536/100); IncFII(pKP91)_1 (95.671/100); IncFIB(K)_1 (100/100); Col(pHAD28)_1 (91.603/100); Col(pHAD28)_1 (100/100)
ERR1795984	ERR1795984	ERS1274090	ERP020777	Unknown	United Kingdom	54	-2	Unknown	Unknown	2015	Klebsiella pneumoniae	29	29	KL30	Good	wzi85	O1v2	Very high	-	-	-	0	-	-	-	-	-	-	0	IncFIB(pKPHS1)_1 (95.536/100); IncFII(pKP91)_1 (95.671/100); IncFIB(K)_1 (100/100); Col(pHAD28)_1 (91.603/100); Col(pHAD28)_1 (100/100)
ERR1795985	ERR1795985	ERS1274091	ERP020777	Unknown	United Kingdom	54	-2	Unknown	Unknown	2015	Klebsiella pneumoniae	54	54	KL14	Good	wzi14	O3b	Good	-	-	-	0	-	-	-	-	-	-	0	IncFIB(pNDM-Mar)_1 (99.544/100); IncFIB(K)(pCAV1099-114)_1 (99.643/100); IncHI1B(pNDM-MAR)_1 (99.474/100); Col440I_1 (95.614/100)
ERR1795986	ERR1795986	ERS1274092	ERP020777	Unknown	United Kingdom	54	-2	Unknown	Unknown	2015	Klebsiella pneumoniae	268	268	KL20	Very high	wzi95	O2v1	Very high	-	CTX-M-15	-	1	-	-	-	ybt 9; ICEKp3	-	-	1	ColRNAI_1 (100/100)
ERR1795987	ERR1795987	ERS1274093	ERP020777	Unknown	United Kingdom	54	-2	Unknown	Unknown	2015	Klebsiella pneumoniae	268	268	KL20	Very high	wzi95	O2v1	Very high	-	CTX-M-15	-	1	-	-	-	ybt 9; ICEKp3	-	-	1	ColRNAI_1 (100/100)
ERR1795988	ERR1795988	ERS1274094	ERP020777	Unknown	United Kingdom	54	-2	Unknown	Unknown	2015	Klebsiella pneumoniae	12	12	KL15	Very high	wzi50	O4	Very high	-	-	-	0	-	-	-	-	-	-	0	FII(pBK30683)_1 (100/100); IncFIB(K)_1 (98.929/100); IncR_1 (100/100); IncFII(K)_1 (97.297/100)
ERR1795991	ERR1795991	ERS1274097	ERP020777	Unknown	United Kingdom	54	-2	Unknown	Unknown	2015	Klebsiella pneumoniae	1999	1999	KL38	Very high	wzi275	O12	Very high	-	-	-	0	-	-	-	-	-	-	0
ERR1795992	ERR1795992	ERS1274098	ERP020777	Unknown	United Kingdom	54	-2	Unknown	Unknown	2015	Klebsiella pneumoniae	1999	1999	KL38	Very high	wzi275	O12	Very high	-	-	-	0	-	-	-	-	-	-	0
ERR1795993	ERR1795993	ERS1274099	ERP020777	Unknown	United Kingdom	54	-2	Unknown	Unknown	2015	Klebsiella pneumoniae	1999	1999	KL38	Very high	wzi275	O12	Very high	-	-	-	0	-	-	-	-	-	-	0
ERR1795994	ERR1795994	ERS1274100	ERP020777	Unknown	United Kingdom	54	-2	Unknown	Unknown	2015	Klebsiella pneumoniae	1999	1999	KL38	Very high	wzi275	O12	Very high	-	-	-	0	-	-	-	-	-	-	0
ERR1795995	ERR1795995	ERS1274101	ERP020777	Unknown	United Kingdom	54	-2	Unknown	Unknown	2015	Klebsiella pneumoniae	54	54	KL14	Good	wzi14	O3b	Good	-	-	-	0	-	-	-	-	-	-	0	IncFIB(pNDM-Mar)_1 (99.544/100); IncFIB(K)(pCAV1099-114)_1 (99.643/100); Col440I_1 (95.614/100); IncHI1B(pNDM-MAR)_1 (99.474/100)
ERR1795996	ERR1795996	ERS1274102	ERP020777	Unknown	United Kingdom	54	-2	Unknown	Unknown	2015	Klebsiella pneumoniae	54	54	KL14	Good	wzi14	O3b	Good	-	-	-	0	-	-	-	-	-	-	0	IncFIB(pNDM-Mar)_1 (99.544/100); IncFIB(K)(pCAV1099-114)_1 (99.643/100); IncHI1B(pNDM-MAR)_1 (99.474/100); Col440I_1 (95.614/100)
ERR1795997	ERR1795997	ERS1274103	ERP020777	Unknown	United Kingdom	54	-2	Unknown	Unknown	2015	Klebsiella pneumoniae	54	54	KL14	Good	wzi14	O3b	Good	-	-	-	0	-	-	-	-	-	-	0	IncFIB(pNDM-Mar)_1 (99.544/100); IncFIB(K)(pCAV1099-114)_1 (99.643/100); IncHI1B(pNDM-MAR)_1 (99.474/100); Col440I_1 (95.614/100)
ERR1795998	ERR1795998	ERS1274104	ERP020777	Unknown	United Kingdom	54	-2	Unknown	Unknown	2015	Klebsiella pneumoniae	661	661	KL28	Very high	wzi84	O2v1	Very high	-	-	-	0	-	-	-	-	-	-	0
ERR1795999	ERR1795999	ERS1274105	ERP020777	Unknown	United Kingdom	54	-2	Unknown	Unknown	2015	Klebsiella pneumoniae	1189	1189	KL28	Very high	wzi84	O2v1	Very high	-	-	-	0	-	-	-	-	-	-	0
ERR1796000	ERR1796000	ERS1274106	ERP020777	Unknown	United Kingdom	54	-2	Unknown	Unknown	2015	Klebsiella pneumoniae	1189	1189	KL28	Very high	wzi84	O2v1	Very high	-	-	-	0	-	-	-	-	-	-	0
ERR1796006	ERR1796006	ERS1274112	ERP020777	Unknown	United Kingdom	54	-2	Unknown	Unknown	2015	Klebsiella pneumoniae	3020	3020	KL111	Very high	wzi385	O3b	Very high	-	-	-	0	-	-	-	-	-	-	0	IncR_1 (100/100); FIA(pBK30683)_1 (94.915/100)
ERR1796007	ERR1796007	ERS1274113	ERP020777	Unknown	United Kingdom	54	-2	Unknown	Unknown	2015	Klebsiella pneumoniae	37	37	KL38	Very high	wzi96	O3b	Very high	-	-	-	0	-	-	-	-	-	-	0	IncFIB(pKPHS1)_1 (95.357/100); IncFIB(K)_1 (98.929/100); IncN_1 (100/100)
ERR1796008	ERR1796008	ERS1274114	ERP020777	Unknown	United Kingdom	54	-2	Unknown	Unknown	2015	Klebsiella pneumoniae	37	37	KL38	Very high	wzi96	O3b	Very high	-	-	-	0	-	-	-	-	-	-	0	IncFIB(pKPHS1)_1 (95.357/100); IncFIB(K)_1 (98.929/100); IncN_1 (100/100)
ERR1796009	ERR1796009	ERS1274115	ERP020777	Unknown	United Kingdom	54	-2	Unknown	Unknown	2015	Klebsiella pneumoniae	1999	1999	KL38	Very high	wzi275	O12	Very high	-	-	-	0	-	-	-	-	-	-	0
ERR1796010	ERR1796010	ERS1274116	ERP020777	Unknown	United Kingdom	54	-2	Unknown	Unknown	2015	Klebsiella pneumoniae	1999	1999	KL38	Very high	wzi275	O12	Very high	-	-	-	0	-	-	-	-	-	-	0
ERR1796011	ERR1796011	ERS1274117	ERP020777	Unknown	United Kingdom	54	-2	Unknown	Unknown	2015	Klebsiella pneumoniae	20	20	KL38	Very high	wzi38	O1v1	Very high	-	-	-	0	-	-	-	-	-	-	0	IncFIB(K)(pCAV1099-114)_1 (99.821/100)
ERR1796012	ERR1796012	ERS1274118	ERP020777	Unknown	United Kingdom	54	-2	Unknown	Unknown	2015	Klebsiella pneumoniae	307	307	KL102	Very high	wzi173	O2v2	Very high	-	CTX-M-15	-	1	-	-	-	-	-	-	0	IncFIB(pNDM-Mar)_1 (99.544/100); IncHI1B(pNDM-MAR)_1 (99.474/100); IncFIB(K)_1 (98.929/100); Col440I_1 (97.368/100)
ERR1796013	ERR1796013	ERS1274119	ERP020777	Unknown	United Kingdom	54	-2	Unknown	Unknown	2015	Klebsiella pneumoniae	307	307	KL102	Very high	wzi173	O2v2	Very high	-	CTX-M-15	-	1	-	-	-	-	-	-	0	IncFIB(K)_1 (98.929/100); IncHI1B(pNDM-MAR)_1 (99.474/100); IncFIB(pNDM-Mar)_1 (99.544/100); Col440I_1 (97.368/100)
ERR1796014	ERR1796014	ERS1274120	ERP020777	Unknown	United Kingdom	54	-2	Unknown	Unknown	2015	Klebsiella pneumoniae	307	307	KL102	Very high	wzi173	O2v2	Very high	-	CTX-M-15	-	1	-	-	-	-	-	-	0	IncFIB(pNDM-Mar)_1 (99.544/100); IncHI1B(pNDM-MAR)_1 (99.474/100); IncFIB(K)_1 (98.929/100); Col440I_1 (97.368/100)
ERR1796015	ERR1796015	ERS1274121	ERP020777	Unknown	United Kingdom	54	-2	Unknown	Unknown	2015	Klebsiella pneumoniae	6	6	KL7	Very high	wzi7	O1v1	Very high	-	-	-	0	-	-	-	ybt 14; ICEKp5	-	-	1	IncFIB(K)_1 (99.107/100); Col440I_1 (97.368/100); Col440I_1 (94.737/100)
ERR1796016	ERR1796016	ERS1274122	ERP020777	Unknown	United Kingdom	54	-2	Unknown	Unknown	2015	Klebsiella pneumoniae	3020	3020	KL111	Very high	wzi385	O3b	Very high	-	-	-	0	-	-	-	-	-	-	0	IncR_1 (100/100); FIA(pBK30683)_1 (94.915/100)
ERR1796017	ERR1796017	ERS1274123	ERP020777	Unknown	United Kingdom	54	-2	Unknown	Unknown	2015	Klebsiella pneumoniae	3020	3020	KL111	Very high	wzi385	O3b	Very high	-	-	-	0	-	-	-	-	-	-	0	IncR_1 (100/100); FIA(pBK30683)_1 (94.915/100)
ERR1796018	ERR1796018	ERS1274124	ERP020777	Unknown	United Kingdom	54	-2	Unknown	Unknown	2015	Klebsiella pneumoniae	3020	3020	KL111	Very high	wzi385	O3b	Very high	-	-	-	0	-	-	-	-	-	-	0	IncR_1 (100/100); FIA(pBK30683)_1 (94.915/100)
ERR1796019	ERR1796019	ERS1274125	ERP020777	Unknown	United Kingdom	54	-2	Unknown	Unknown	2015	Klebsiella pneumoniae	3020	3020	KL111	Very high	wzi385	O3b	Very high	-	-	-	0	-	-	-	-	-	-	0	IncR_1 (100/100); FIA(pBK30683)_1 (94.915/100)
ERR1796020	ERR1796020	ERS1274126	ERP020777	Unknown	United Kingdom	54	-2	Unknown	Unknown	2015	Klebsiella pneumoniae	1518	1518	KL64	Very high	wzi432	O2v2	Very high	-	-	-	0	-	-	-	-	-	-	0	IncN_1 (99.222/100); IncFIB(K)(pCAV1099-114)_1 (99.643/100); IncFIA(HI1)_1 (96.134/100); IncR_1 (99.203/100)
ERR1796022	ERR1796022	ERS1274128	ERP020777	Unknown	United Kingdom	54	-2	Unknown	Unknown	2015	Klebsiella pneumoniae	23	23	KL1	Very high	wzi1	O1v2	Very high	-	-	-	0	iuc 1	clb 2	-	ybt 1; ICEKp10	-	rmpA2_5-54%	5	repB_KLEB (100/100); IncFIB(AP001918)_1 (96.628/100); IncFII(29)_1 (99.614/100)
ERR1796024	ERR1796024	ERS1274130	ERP020777	Unknown	United Kingdom	54	-2	Unknown	Unknown	2015	Klebsiella pneumoniae	23	23	KL1	Very high	wzi1	O1v2	Very high	-	-	-	0	iuc 1	clb 2	-	ybt 1; ICEKp10	-	rmpA2_5-54%	5	IncFII(29)_1 (99.614/100); IncFIB(AP001918)_1 (96.628/100); repB_KLEB (100/100)
ERR1796025	ERR1796025	ERS1274131	ERP020777	Unknown	United Kingdom	54	-2	Unknown	Unknown	2015	Klebsiella pneumoniae	23	23	KL1	Very high	wzi1	O1v2	Very high	-	-	-	0	iuc 1	clb 2	-	ybt 1; ICEKp10	-	rmpA2_5-54%	5	IncFII(29)_1 (99.614/100); IncFIB(AP001918)_1 (96.628/100); repB_KLEB (100/100)
ERR1796026	ERR1796026	ERS1274132	ERP020777	Unknown	United Kingdom	54	-2	Unknown	Unknown	2015	Klebsiella pneumoniae	23	23	KL1	Very high	wzi1	O1v2	Very high	-	-	-	0	iuc 1	clb 2	-	ybt 1; ICEKp10	-	rmpA2_5-54%	5	IncFII(29)_1 (99.614/100); IncFIB(AP001918)_1 (96.628/100); repB_KLEB (100/100)
ERR1796027	ERR1796027	ERS1274133	ERP020777	Unknown	United Kingdom	54	-2	Unknown	Unknown	2015	Klebsiella pneumoniae	23	23	KL1	Very high	wzi1	O1v2	Very high	-	-	-	0	iuc 1	clb 2	-	ybt 1; ICEKp10	-	rmpA2_5-54%	5	IncFII(29)_1 (99.614/100); repB_KLEB (100/100); IncFIB(AP001918)_1 (96.628/100)
ERR1796028	ERR1796028	ERS1274134	ERP020777	Unknown	United Kingdom	54	-2	Unknown	Unknown	2015	Klebsiella pneumoniae	23	23	KL1	Very high	wzi1	O1v2	Very high	-	-	-	0	iuc 1	clb 2	-	ybt 1; ICEKp10	-	rmpA2_5-54%	5	repB_KLEB (100/100); IncFII(29)_1 (99.614/100); IncFIB(AP001918)_1 (96.628/100)
ERR1796029	ERR1796029	ERS1274135	ERP020777	Unknown	United Kingdom	54	-2	Unknown	Unknown	2015	Klebsiella pneumoniae	23	23	KL1	Very high	wzi1	O1v2	Very high	-	-	-	0	iuc 1	clb 2	-	ybt 1; ICEKp10	-	rmpA2_5-54%	5	IncFII(29)_1 (99.614/100); IncFIB(AP001918)_1 (96.628/100); repB_KLEB (100/100)
ERR1796030	ERR1796030	ERS1274136	ERP020777	Unknown	United Kingdom	54	-2	Unknown	Unknown	2015	Klebsiella pneumoniae	23	23	KL1	Very high	wzi1	O1v2	Very high	-	-	-	0	iuc 1	clb 2	-	ybt 1; ICEKp10	-	rmpA2_5-54%	5	IncFII(29)_1 (99.614/100); IncFIB(AP001918)_1 (96.628/100); repB_KLEB (100/100)
ERR1796031	ERR1796031	ERS1274137	ERP020777	Unknown	United Kingdom	54	-2	Unknown	Unknown	2015	Klebsiella pneumoniae	23	23	KL1	Very high	wzi1	O1v2	Very high	-	-	-	0	iuc 1	clb 2	-	ybt 1; ICEKp10	-	rmpA2_5-54%	5	repB_KLEB (100/100); IncFIB(AP001918)_1 (96.628/100); IncFII(29)_1 (99.614/100)
ERR1796032	ERR1796032	ERS1274138	ERP020777	Unknown	United Kingdom	54	-2	Unknown	Unknown	2015	Klebsiella pneumoniae	23	23	KL1	Very high	wzi1	O1v2	Very high	-	-	-	0	iuc 1	clb 2	-	ybt 1; ICEKp10	-	rmpA2_5-54%	5	IncFIB(AP001918)_1 (96.628/100); IncFII(29)_1 (99.614/100); repB_KLEB (100/100)
ERR1796033	ERR1796033	ERS1274139	ERP020777	Unknown	United Kingdom	54	-2	Unknown	Unknown	2015	Klebsiella pneumoniae	23	23	KL1	Very high	wzi1	O1v2	High	-	-	-	0	iuc 1	clb 2	-	ybt 1; ICEKp10	-	rmpA2_5-54%	5	IncFIB(AP001918)_1 (96.628/100); IncFII(29)_1 (99.614/100); repB_KLEB (100/100)
ERR1796038	ERR1796038	ERS1274144	ERP020777	Unknown	United Kingdom	54	-2	Unknown	Unknown	2015	Klebsiella pneumoniae	1999	1999	KL38	Very high	wzi275	O12	Very high	-	-	-	0	-	-	-	-	-	-	0
ERR1796039	ERR1796039	ERS1274145	ERP020777	Unknown	United Kingdom	54	-2	Unknown	Unknown	2015	Klebsiella pneumoniae	6	6	KL7	Very high	wzi7	O1v1	Very high	-	-	-	0	-	-	-	ybt 14; ICEKp5	-	-	1	IncFIB(K)_1 (99.107/100); Col440I_1 (97.368/100); Col440I_1 (94.737/100)
ERR1796040	ERR1796040	ERS1274146	ERP020777	Unknown	United Kingdom	54	-2	Unknown	Unknown	2015	Klebsiella pneumoniae	54	54	KL14	Good	wzi14	O3b	Good	-	-	-	0	-	-	-	-	-	-	0	IncFIB(pNDM-Mar)_1 (99.544/100); IncFIB(K)(pCAV1099-114)_1 (99.643/100); IncHI1B(pNDM-MAR)_1 (99.474/100); Col440I_1 (95.614/100)
ERR1796041	ERR1796041	ERS1274147	ERP020777	Unknown	United Kingdom	54	-2	Unknown	Unknown	2015	Klebsiella pneumoniae	54	54	KL14	Good	wzi14	O3b	Good	-	-	-	0	-	-	-	-	-	-	0	IncFIB(pNDM-Mar)_1 (99.544/100); IncFIB(K)(pCAV1099-114)_1 (99.643/100); Col440I_1 (95.614/100)
ERR1796042	ERR1796042	ERS1274148	ERP020777	Unknown	United Kingdom	54	-2	Unknown	Unknown	2015	Klebsiella pneumoniae	1189	1189	KL28	Very high	wzi84	O2v1	Very high	-	-	-	0	-	-	-	-	-	-	0
ERR1796043	ERR1796043	ERS1274149	ERP020777	Unknown	United Kingdom	54	-2	Unknown	Unknown	2015	Klebsiella pneumoniae	268	268	KL20	Very high	wzi95	O2v1	Very high	-	CTX-M-15	-	1	-	-	-	ybt 9; ICEKp3	-	-	1	ColRNAI_1 (100/100)
ERR1796044	ERR1796044	ERS1274150	ERP020777	Unknown	United Kingdom	54	-2	Unknown	Unknown	2015	Klebsiella pneumoniae	12	12	KL15	Very high	wzi50	O4	Very high	-	-	-	0	-	-	-	-	-	-	0	FII(pBK30683)_1 (100/100); IncFII(K)_1 (97.297/100); IncFIB(K)_1 (98.929/100); IncR_1 (100/100)
ERR1796045	ERR1796045	ERS1274151	ERP020777	Unknown	United Kingdom	54	-2	Unknown	Unknown	2015	Klebsiella pneumoniae	3022	3022	KL3	Very high	wzi59	O2v2	Very high	-	-	-	0	-	-	-	-	-	-	0
ERR1796046	ERR1796046	ERS1274152	ERP020777	Unknown	United Kingdom	54	-2	Unknown	Unknown	2015	Klebsiella pneumoniae	1999	1999	KL38	Very high	wzi275	O12	Very high	-	-	-	0	-	-	-	-	-	-	0
ERR1796047	ERR1796047	ERS1274153	ERP020777	Unknown	United Kingdom	54	-2	Unknown	Unknown	2015	Klebsiella pneumoniae	54	54	KL14	Good	wzi14	O3b	Good	-	-	-	0	-	-	-	-	-	-	0	IncFIB(pNDM-Mar)_1 (99.544/100); IncFIB(K)(pCAV1099-114)_1 (99.643/100); IncHI1B(pNDM-MAR)_1 (99.474/100); Col440I_1 (95.614/100)
ERR1796048	ERR1796048	ERS1274154	ERP020777	Unknown	United Kingdom	54	-2	Unknown	Unknown	2015	Klebsiella pneumoniae	54	54	KL14	Good	wzi14	O3b	Good	-	-	-	0	-	-	-	-	-	-	0	IncFIB(pNDM-Mar)_1 (99.544/100); IncFIB(K)(pCAV1099-114)_1 (99.643/100); IncHI1B(pNDM-MAR)_1 (99.474/100); Col440I_1 (95.614/100)
ERR1796049	ERR1796049	ERS1274155	ERP020777	Unknown	United Kingdom	54	-2	Unknown	Unknown	2015	Klebsiella pneumoniae	54	54	KL14	Good	wzi14	O3b	Good	-	-	-	0	-	-	-	-	-	-	0	IncFIB(pNDM-Mar)_1 (99.544/100); IncFIB(K)(pCAV1099-114)_1 (99.643/100); IncHI1B(pNDM-MAR)_1 (99.474/100); Col440I_1 (95.614/100)
ERR1796050	ERR1796050	ERS1274156	ERP020777	Unknown	United Kingdom	54	-2	Unknown	Unknown	2015	Klebsiella pneumoniae	54	54	KL14	Good	wzi14	O3b	Good	-	-	-	0	-	-	-	-	-	-	0	IncFIB(pNDM-Mar)_1 (99.544/100); IncFIB(K)(pCAV1099-114)_1 (99.643/100); IncHI1B(pNDM-MAR)_1 (99.474/100); Col440I_1 (95.614/100)
ERR1796051	ERR1796051	ERS1274157	ERP020777	Unknown	United Kingdom	54	-2	Unknown	Unknown	2015	Klebsiella pneumoniae	1189	1189	KL28	Very high	wzi84	O2v1	Very high	-	-	-	0	-	-	-	-	-	-	0
ERR1796054	ERR1796054	ERS1274160	ERP020777	Unknown	United Kingdom	54	-2	Unknown	Unknown	2015	Klebsiella pneumoniae	1999	1999	KL38	Very high	wzi275	O12	Very high	-	-	-	0	-	-	-	-	-	-	0
ERR1796059	ERR1796059	ERS1274165	ERP020777	Unknown	United Kingdom	54	-2	Unknown	Unknown	2015	Klebsiella pneumoniae	268	268	KL20	Very high	wzi95	O2v1	Very high	-	CTX-M-15	-	1	-	-	-	ybt 9; ICEKp3	-	-	1	ColRNAI_1 (100/100)
ERR1796060	ERR1796060	ERS1274166	ERP020777	Unknown	United Kingdom	54	-2	Unknown	Unknown	2015	Klebsiella pneumoniae	268	268	KL20	Very high	wzi95	O2v1	Very high	-	CTX-M-15	-	1	-	-	-	ybt 9; ICEKp3	-	-	1	ColRNAI_1 (100/100)
ERR1810608	ERR1810608	ERS1511953	ERP021213	Unknown	Ireland	53	-8	Unknown	Unknown	2016	Klebsiella pneumoniae	37	37	KL38	Very high	wzi96	O3b	Very high	OXA-48	SHV-110* +164H	-	2	-	-	-	ybt 10; ICEKp4	-	-	1	IncFII(K)_1 (97.297/100); IncFIB(K)_1 (98.929/100)
ERR1810609	ERR1810609	ERS1511954	ERP021213	Unknown	Ireland	53	-8	Unknown	Unknown	2016	Klebsiella pneumoniae	111	111	KL63	Very high	wzi63	O1v2	Very high	NDM-1	CTX-M-15	-	2	-	-	-	ybt 14; ICEKp5	-	-	1	IncFIA(HI1)_1 (97.165/100); IncFIB(K)(pCAV1099-114)_1 (100/100)
ERR1811831	ERR1811831	ERS1513149	ERP021213	Unknown	Ireland	53	-8	Unknown	Unknown	2016	Klebsiella pneumoniae	323	323	KL21	Good	wzi262	OL104	Good	KPC-2	-	-	2	-	-	-	-	-	-	0	IncFIB(pQil)_1 (100/100); IncFIB(K)_1 (98.929/100); IncFII(K)_1 (97.973/100); IncFII(K)_1 (95.946/100)
ERR1811832	ERR1811832	ERS1513150	ERP021213	Unknown	Ireland	53	-8	Unknown	Unknown	2016	Klebsiella pneumoniae	20	20	KL28	Good	wzi84	O1v2	Very high	OXA-48	-	-	2	-	-	-	ybt 14; ICEKp5	-	-	1	IncL_1 (100/100); IncX3_1 (100/100); Col440I_1 (97.391/100); IncFIB(K)_1 (98.929/100); pKPC-CAV1320_1 (91.455/100); Col(pHAD28)_1 (93.13/100)
ERR1811833	ERR1811833	ERS1513151	ERP021213	Unknown	Ireland	53	-8	Unknown	Unknown	2016	Klebsiella pneumoniae	133	133	KL116	Good	wzi180	O1v1	Very high	OXA-48	-	-	2	-	-	-	ybt 10; ICEKp4	-	-	1	IncFIB(pKPHS1)_1 (98.393/100); IncL_1 (100/100); Col440I_1 (97.368/100)
ERR1811834	ERR1811834	ERS1513152	ERP021213	Unknown	Ireland	53	-8	Unknown	Unknown	2016	Klebsiella pneumoniae	323	323	KL21	Good	wzi262	OL104	Good	KPC-2	-	-	2	-	-	-	-	-	-	0	IncFIB(pQil)_1 (100/100); IncFIB(K)_1 (98.929/100); IncFII(K)_1 (97.973/100); IncFII(K)_1 (95.946/100)
ERR1811836	ERR1811836	ERS1513154	ERP021213	Unknown	Ireland	53	-8	Unknown	Unknown	2016	Klebsiella pneumoniae	198	198	KL30	Very high	wzi85	O1v1	Very high	OXA-48	CTX-M-15	-	2	-	-	-	ybt 5; ICEKp6	-	-	1	IncFII_1 (100/100); IncL_1 (100/100)
ERR1811837	ERR1811837	ERS1513155	ERP021213	Unknown	Ireland	53	-8	Unknown	Unknown	2016	Klebsiella pneumoniae	26	26	KL142	Very high	wzi377	O1v1	Very high	KPC-2	-	-	2	-	-	-	-	-	-	0	IncFII(K)_1 (97.973/100); IncFIB(pQil)_1 (100/100); IncFII(K)_1 (97.297/100); FIA(pBK30683)_1 (100/100); Col(pHAD28)_1 (92.366/100); Col440I_1 (97.391/100); Col(pHAD28)_1 (93.13/100)
ERR1813603	ERR1813603	ERS1513156	ERP021213	Unknown	Ireland	53	-8	Unknown	Unknown	2016	Klebsiella pneumoniae	20	20	KL28	Very high	wzi84	O1v2	Very high	OXA-48	-	-	2	-	-	-	ybt 14; ICEKp5	-	-	1	IncL_1 (100/100); IncX3_1 (100/100); IncFIB(K)_1 (98.929/100); Col440I_1 (97.391/100); Col(pHAD28)_1 (93.13/100)
ERR1813604	ERR1813604	ERS1513157	ERP021213	Unknown	Ireland	53	-8	Unknown	Unknown	2016	Klebsiella pneumoniae	11	11	KL15	Very high	wzi50	O4	Very high	OXA-48	CTX-M-15	-	2	-	-	-	ybt 9; ICEKp3	-	-	1	IncL_1 (100/100); IncN_1 (99.805/100); IncFIB(K)_1 (100/100); Col440I_1 (97.368/100); Col(pHAD28)_1 (92.366/100)
ERR1813605	ERR1813605	ERS1513158	ERP021213	Unknown	Ireland	53	-8	Unknown	Unknown	2016	Klebsiella pneumoniae	20	20	KL28	Good	wzi84	O1v2	Very high	OXA-48	-	-	2	-	-	-	ybt 14; ICEKp5	-	-	1	IncL_1 (100/100); IncX3_1 (100/100); Col440I_1 (97.391/100); IncFIB(K)_1 (98.929/100); pKPC-CAV1320_1 (91.455/100); Col(pHAD28)_1 (93.13/100)
ERR1813606	ERR1813606	ERS1513159	ERP021213	Unknown	Ireland	53	-8	Unknown	Unknown	2016	Klebsiella pneumoniae	20	20	KL28	Very high	wzi84	O1v2	Very high	OXA-48	-	-	2	-	-	-	ybt 14; ICEKp5	-	-	1	IncL_1 (100/100); IncX3_1 (100/100); IncFIB(K)_1 (98.929/100); Col440I_1 (97.391/100); Col(pHAD28)_1 (93.13/100)
ERR1813607	ERR1813607	ERS1513160	ERP021213	Unknown	Ireland	53	-8	Unknown	Unknown	2016	Klebsiella pneumoniae	512	512	KL107	Very high	wzi154	O2v2	High	KPC-3	-	-	2	-	-	-	-	-	-	0	IncFII(K)_1 (100/100); IncFIB(pQil)_1 (100/100); IncFIB(K)_1 (100/100); ColRNAI_1 (100/100)
ERR1813608	ERR1813608	ERS1513161	ERP021213	Unknown	Ireland	53	-8	Unknown	Unknown	2016	Klebsiella pneumoniae	3519	3519	KL64	Very high	wzi33	O1v1	Very high	OXA-48	-	-	2	-	-	-	-	-	-	0	IncFIB(K)_1 (98.929/100); IncL_1 (100/100); pXuzhou21_1 (99.444/100); IncFII(pKP91)_1 (100/100); Col(pHAD28)_1 (91.667/100)
ERR1813609	ERR1813609	ERS1513162	ERP021213	Unknown	Ireland	53	-8	Unknown	Unknown	2016	Klebsiella pneumoniae	11	11	KL15	Very high	wzi50	O4	Very high	OXA-48	CTX-M-15	-	2	-	-	-	ybt 9; ICEKp3	-	-	1	IncL_1 (100/100); IncFIB(K)_1 (100/100); Col440I_1 (97.368/100); Col(pHAD28)_1 (92.366/100); IncN_1 (99.805/100)
ERR1815065	ERR1815065	ERS1532241	ERP021213	Unknown	Ireland	53	-8	Unknown	Unknown	2016	Klebsiella pneumoniae	11	11	KL24	Good	wzi24	O2v1	Very high	NDM-19	-	-	2	-	-	-	-	-	-	0	IncX3_1 (100/100); IncFIB(K)_1 (98.75/100); IncFII(K)_1 (97.973/100); IncHI1B(pNDM-MAR)_1 (100/100)
ERR1815066	ERR1815066	ERS1532242	ERP021213	Unknown	Ireland	53	-8	Unknown	Unknown	2016	Klebsiella pneumoniae	111	111	KL63	Very high	wzi63	O1v2	Very high	NDM-1	CTX-M-15	-	2	-	-	-	ybt 14; ICEKp5	-	-	1	IncFIA(HI1)_1 (97.165/100)
ERR1815067	ERR1815067	ERS1532243	ERP021213	Unknown	Ireland	53	-8	Unknown	Unknown	2016	Klebsiella pneumoniae	36	36	KL27	Good	wzi27	O2v2	Very high	NDM-1	CTX-M-15	-	2	-	-	-	ybt 10; ICEKp4	-	-	1	IncFIA(HI1)_1 (97.165/100)
ERR1815068	ERR1815068	ERS1532245	ERP021213	Unknown	Ireland	53	-8	Unknown	Unknown	2016	Klebsiella pneumoniae	512	512	KL107	Very high	wzi154	O2v2	Very high	KPC-3	-	-	2	-	-	-	-	-	-	0	IncFII(K)_1 (100/100); IncFIB(pQil)_1 (100/100); ColRNAI_1 (100/100); IncFIB(K)_1 (100/100)
ERR1815069	ERR1815069	ERS1532246	ERP021213	Unknown	Ireland	53	-8	Unknown	Unknown	2016	Klebsiella pneumoniae	258	258	KL107	None	-	O2v2	Very high	KPC-3	-	-	2	-	-	-	-	-	-	0	IncX3_1 (100/100); IncFII(K)_1 (97.973/100); IncFIB(pQil)_1 (100/100); IncFII(K)_1 (100/100); ColRNAI_1 (100/100); IncFIB(K)_1 (100/100)
ERR1815070	ERR1815070	ERS1532247	ERP021213	Unknown	Ireland	53	-8	Unknown	Unknown	2016	Klebsiella pneumoniae	258	258	KL107	Good	wzi154	O2v2	Very high	KPC-3	-	-	2	-	-	-	-	-	-	0	IncFII(K)_1 (100/100); IncFIB(pQil)_1 (100/100); ColRNAI_1 (100/100); IncFIB(K)_1 (100/100)
ERR1815292	ERR1815292	ERS1532244	ERP021213	Unknown	Ireland	53	-8	Unknown	Unknown	2016	Klebsiella pneumoniae	883	883	KL109	Very high	wzi343	O2v2	Very high	NDM-1	CTX-M-15	-	2	-	-	-	-	-	-	0	IncFIB(pQil)_1 (100/100); IncX3_1 (100/100); IncFIB(K)_1 (98.929/100); Col(pHAD28)_1 (90.076/100)
ERR1815293	ERR1815293	ERS1532248	ERP021213	Unknown	Ireland	53	-8	Unknown	Unknown	2016	Klebsiella pneumoniae	37	37	KL15	Very high	wzi50	O4	Very high	OXA-48	CTX-M-15	MgrB-55%	3	-	-	-	-	-	-	0	IncFII(K)_1 (95.946/100); IncFIB(K)_1 (98.929/100); IncL_1 (100/100); Col440I_1 (93.86/100)
ERR1817317	ERR1817317	ERS1544386	ERP021333	Unknown	Germany	51	10	Unknown	Unknown	2016	Klebsiella pneumoniae	2398	2398	KL2	Very high	-	O1v2	Very high	-	-	-	0	iuc 2	clb 1	iro 2	ybt 12; ICEKp10	rmp 2; KpVP-2	-	5	IncFIA(HI1)_1 (98.711/100); IncFIB(K)_1 (98.929/100)
ERR1829912	ERR1829912	ERS1555388	ERP021213	Unknown	Ireland	53	-8	Unknown	Unknown	2016	Klebsiella pneumoniae	27	27	KL31	Very high	wzi31	O2v1	Very high	KPC-2	-	-	2	-	-	-	-	-	-	0	IncFIB(K)_1 (98.929/100); IncR_1 (100/100)
ERR1829913	ERR1829913	ERS1555389	ERP021213	Unknown	Ireland	53	-8	Unknown	Unknown	2016	Klebsiella pneumoniae	512	512	KL107	Very high	wzi154	O2v2	Very high	KPC-3	-	-	2	-	-	-	-	-	-	0	IncFII(K)_1 (100/100); IncFIB(pQil)_1 (100/100); IncFIB(K)_1 (100/100); ColRNAI_1 (100/100)
ERR1829914	ERR1829914	ERS1555390	ERP021213	Unknown	Ireland	53	-8	Unknown	Unknown	2016	Klebsiella pneumoniae	111	111	KL63	Very high	wzi63	O1v2	Very high	NDM-1	CTX-M-15	-	2	-	-	-	ybt 14; ICEKp5	-	-	1	IncFIA(HI1)_1 (97.165/100); IncFIB(K)(pCAV1099-114)_1 (100/100)
ERR1829915	ERR1829915	ERS1555391	ERP021213	Unknown	Ireland	53	-8	Unknown	Unknown	2016	Klebsiella pneumoniae	323	323	KL21	Good	wzi262	OL104	Good	KPC-2	-	-	2	-	-	-	-	-	-	0	IncFIB(pQil)_1 (100/100); IncFIB(K)_1 (98.929/100); IncFII(K)_1 (97.973/100); IncFII(K)_1 (95.946/100)
ERR1829916	ERR1829916	ERS1555392	ERP021213	Unknown	Ireland	53	-8	Unknown	Unknown	2016	Klebsiella pneumoniae	111	111	KL63	Very high	wzi63	O1v2	Very high	NDM-1	CTX-M-15	-	2	-	-	-	ybt 14; ICEKp5	-	-	1	IncFIA(HI1)_1 (97.165/100); IncFIB(K)(pCAV1099-114)_1 (100/100)
ERR1829917	ERR1829917	ERS1555393	ERP021213	Unknown	Ireland	53	-8	Unknown	Unknown	2016	Klebsiella pneumoniae	37	37	KL15	Very high	wzi50	O4	Good	OXA-48	CTX-M-15	MgrB-55%	3	-	-	-	-	-	-	0	IncFIB(K)_1 (98.929/100); IncFII(K)_1 (95.946/100); IncL_1 (100/100); Col440I_1 (93.86/100)
ERR1829918	ERR1829918	ERS1555394	ERP021213	Unknown	Ireland	53	-8	Unknown	Unknown	2016	Klebsiella pneumoniae	37	37	KL15	Very high	wzi50	O4	Very high	OXA-48	CTX-M-15	MgrB-55%	3	-	-	-	-	-	-	0	IncFII(K)_1 (95.946/100); IncFIB(K)_1 (98.929/100); IncL_1 (100/100); Col440I_1 (93.86/100)
ERR1829921	ERR1829921	ERS1555397	ERP021213	Unknown	Ireland	53	-8	Unknown	Unknown	2016	Klebsiella pneumoniae	922	922	KL24	Good	wzi24	O1v1	Very high	OXA-48	-	-	2	-	-	-	-	-	-	0	IncL_1 (100/100); IncFII(K)_1 (94.595/100); IncFII(K)_1 (97.297/100); IncFIB(pQil)_1 (100/100); IncFIA(HI1)_1 (97.165/100); IncFIB(K)_1 (98.929/100); IncFII(K)_1 (95.27/100); Col(pHAD28)_1 (94.656/100)
ERR1829922	ERR1829922	ERS1555398	ERP021213	Unknown	Ireland	53	-8	Unknown	Unknown	2016	Klebsiella pneumoniae	160	160	KL62	Very high	wzi149	O1v1	Very high	OXA-48	-	-	2	-	-	-	ybt 9; ICEKp3	-	-	1	IncFIB(K)_1 (98.929/100); IncFII(K)_1 (100/100); IncL_1 (100/100)
ERR1830477	ERR1830477	ERS1555953	ERP021213	Unknown	Ireland	53	-8	Unknown	Unknown	2016	Klebsiella pneumoniae	111	111	KL63	Very high	wzi63	O1v2	Very high	NDM-1	CTX-M-15	-	2	-	-	-	ybt 14; ICEKp5	-	-	1	IncFIA(HI1)_1 (97.165/100); IncFIB(K)(pCAV1099-114)_1 (100/100)
ERR1830478	ERR1830478	ERS1555954	ERP021213	Unknown	Ireland	53	-8	Unknown	Unknown	2016	Klebsiella pneumoniae	36	36	KL27	Very high	wzi27	O2v2	Very high	NDM-1	CTX-M-15	-	2	-	-	-	ybt 10; ICEKp4	-	-	1	IncFIA(HI1)_1 (97.165/100); IncFIB(K)_1 (98.929/100); Col(pHAD28)_1 (90.84/100); Col(pHAD28)_1 (93.13/100)
ERR1830479	ERR1830479	ERS1555955	ERP021213	Unknown	Ireland	53	-8	Unknown	Unknown	2016	Klebsiella pneumoniae	111	111	KL63	Very high	wzi63	O1v2	Very high	NDM-1	CTX-M-15	-	2	-	-	-	ybt 14; ICEKp5	-	-	1	IncFIA(HI1)_1 (97.165/100); IncFIB(K)(pCAV1099-114)_1 (100/100)
ERR1830480	ERR1830480	ERS1555956	ERP021213	Unknown	Ireland	53	-8	Unknown	Unknown	2016	Klebsiella pneumoniae	111	111	KL63	Very high	wzi63	O1v2	Very high	NDM-1	CTX-M-15	-	2	-	-	-	ybt 14; ICEKp5	-	-	1	IncFIA(HI1)_1 (97.165/100); IncFIB(K)(pCAV1099-114)_1 (100/100)
ERR1830481	ERR1830481	ERS1555957	ERP021213	Unknown	Ireland	53	-8	Unknown	Unknown	2016	Klebsiella pneumoniae	922	922	KL24	Good	wzi24	O1v1	Very high	KPC-2	-	-	2	-	-	-	-	-	-	0	IncFII(pKPX1)_1 (100/100); IncFII(K)_1 (94.595/100); IncFIA(HI1)_1 (97.165/100); Col(pHAD28)_1 (92.366/100)
ERR1830482	ERR1830482	ERS1555958	ERP021213	Unknown	Ireland	53	-8	Unknown	Unknown	2016	Klebsiella pneumoniae	26	26	KL142	Very high	wzi377	O1v1	Very high	KPC-2	-	-	2	-	-	-	-	-	-	0	IncFII(K)_1 (97.973/100); IncFIB(pQil)_1 (100/100); IncFII(K)_1 (97.297/100); Col440I_1 (95.614/100); FIA(pBK30683)_1 (100/100); IncFIB(K)_1 (98.929/100); Col(pHAD28)_1 (92.366/100); Col(pHAD28)_1 (93.13/100)
ERR1830483	ERR1830483	ERS1555959	ERP021213	Unknown	Ireland	53	-8	Unknown	Unknown	2016	Klebsiella pneumoniae	610	610	KL55	Very high	wzi305	O3/O3a	Very high	OXA-48	-	-	2	-	-	-	ybt 9; ICEKp3	-	-	1	IncFII(K)_1 (100/100); IncL_1 (100/100); IncFIB(K)_1 (100/100)
ERR1830484	ERR1830484	ERS1555960	ERP021213	Unknown	Ireland	53	-8	Unknown	Unknown	2016	Klebsiella pneumoniae	20	20	KL28	Good	wzi84	O1v2	Very high	OXA-48	-	-	2	-	-	-	ybt 14; ICEKp5	-	-	1	IncL_1 (100/100); IncX3_1 (100/100); Col440I_1 (97.391/100); IncFIB(K)_1 (98.929/100); pKPC-CAV1320_1 (91.455/100)
ERR1830485	ERR1830485	ERS1555961	ERP021213	Unknown	Ireland	53	-8	Unknown	Unknown	2016	Klebsiella pneumoniae	834	834	KL123	Very high	-	O3/O3a	None	OXA-48	-	-	2	-	-	-	-	-	-	0	IncFII(K)_1 (100/100); IncFIB(K)(pCAV1099-114)_1 (99.643/100); IncL_1 (100/100); IncFIB(K)_1 (100/100); Col440I_1 (94.737/100)
ERR1840990	ERR1840990	ERS1560799	ERP021213	Unknown	Ireland	53	-8	Unknown	Unknown	2016	Klebsiella pneumoniae	45	45	KL24	Very high	wzi101	O2v1	Very high	OXA-48	CTX-M-15	-	2	-	-	-	ybt 10; ICEKp4	-	-	1	IncL_1 (100/100); FIA(pBK30683)_1 (99.661/100); IncFII(K)_1 (99.324/100); IncFIB(K)_1 (98.929/100); IncFII(pKP91)_1 (93.562/100); Col440I_1 (93.86/100)
ERR1840992	ERR1840992	ERS1560801	ERP021213	Unknown	Ireland	53	-8	Unknown	Unknown	2016	Klebsiella pneumoniae	922	922	KL24	Good	wzi24	O1v1	Very high	OXA-48	-	-	2	-	-	-	-	-	-	0	IncL_1 (100/100); IncFII(K)_1 (94.595/100); IncFII(K)_1 (97.297/100); IncFIB(pQil)_1 (100/100); IncFIA(HI1)_1 (97.165/100); IncFIB(K)_1 (98.929/100); IncFII(K)_1 (95.27/100); Col(pHAD28)_1 (94.656/100)
ERR1840993	ERR1840993	ERS1560802	ERP021213	Unknown	Ireland	53	-8	Unknown	Unknown	2016	Klebsiella pneumoniae	857	857	KL13	Good	wzi241	OL104	Good	OXA-48	CTX-M-15	-	2	-	-	-	-	-	-	0	IncFII(K)_1 (95.946/100); IncL_1 (100/100); IncFIB(K)_1 (98.929/100)
ERR1840995	ERR1840995	ERS1560804	ERP021213	Unknown	Ireland	53	-8	Unknown	Unknown	2016	Klebsiella pneumoniae	258	258	KL107	Very high	wzi154	O2v2	Very high	KPC-3	-	-	2	-	-	-	-	-	-	0	IncFII(K)_1 (100/100); IncFIB(pQil)_1 (100/100); IncFIB(K)_1 (100/100); ColRNAI_1 (100/100)
ERR1840996	ERR1840996	ERS1560805	ERP021213	Unknown	Ireland	53	-8	Unknown	Unknown	2016	Klebsiella pneumoniae	336	336	KL25	High	wzi141	O5	High	OXA-48	CTX-M-15	-	2	-	-	-	ybt 15; ICEKp11	-	-	1	IncL_1 (100/100); IncFII(K)_1 (99.324/100); IncFIB(K)_1 (98.929/100); Col440I_1 (93.86/100)
ERR1840997	ERR1840997	ERS1560806	ERP021213	Unknown	Ireland	53	-8	Unknown	Unknown	2016	Klebsiella pneumoniae	1373	1373	KL38	Very high	wzi96	O3b	Very high	OXA-48	CTX-M-15	-	2	-	-	-	ybt 8; ICEKp9	-	-	1	IncL_1 (100/100); IncFIB(K)_1 (98.929/100); IncFII(K)_1 (95.946/100)
ERR1840998	ERR1840998	ERS1560807	ERP021213	Unknown	Ireland	53	-8	Unknown	Unknown	2016	Klebsiella pneumoniae	25	25	KL2	Very high	wzi72	O1v2	Very high	OXA-48	-	-	2	iuc 3	-	-	-	-	-	3	IncFIB(pKPHS1)_1 (95.536/100); IncFIB(K)_1 (98.75/100); IncL_1 (100/100); FII(pBK30683)_1 (91.63/100); ColRNAI_1 (98.462/100); IncFII(K)_1 (98.649/100); IncFII(K)_1 (97.973/100)
ERR1841000	ERR1841000	ERS1560809	ERP021213	Unknown	Ireland	53	-8	Unknown	Unknown	2016	Klebsiella pneumoniae	1373	1373	KL38	Very high	wzi96	O3b	Very high	OXA-48	CTX-M-15	-	2	-	-	-	ybt 8; ICEKp9	-	-	1	IncL_1 (100/100); IncFIB(K)_1 (98.929/100); FII(pBK30683)_1 (91.63/100); IncFII(K)_1 (95.946/100)
ERR1841001	ERR1841001	ERS1560810	ERP021213	Unknown	Ireland	53	-8	Unknown	Unknown	2016	Klebsiella pneumoniae	3515	3515	KL107	None	wzi386	O3b	Good	OXA-48	-	-	2	-	-	-	-	-	-	0	IncFIB(pNDM-Mar)_1 (99.544/100); IncHI1B(pNDM-MAR)_1 (99.474/100); IncFII(K)_1 (97.973/100); IncL_1 (100/100); IncFIB(K)_1 (98.929/100); Col(pHAD28)_1 (93.13/100)
ERR1877990	ERR1877990	ERS1589288	ERP021734	Unknown	United Kingdom	54	-2	Unknown	Unknown	Unknown	Klebsiella pneumoniae	37	37	KL38	Good	wzi96	O3b	Very high	-	-	-	0	-	-	-	-	-	-	0	IncFIA(HI1)_1 (96.649/100); IncFII(K)_1 (97.315/100); IncFIB(K)_1 (98.929/100)
ERR1877991	ERR1877991	ERS1589289	ERP021734	Unknown	United Kingdom	54	-2	Unknown	Unknown	Unknown	Klebsiella pneumoniae	187	187	KL10	Good	wzi10	O5	Good	-	-	-	0	-	-	-	-	-	-	0
ERR1877992	ERR1877992	ERS1589290	ERP021734	Unknown	United Kingdom	54	-2	Unknown	Unknown	Unknown	Klebsiella pneumoniae	3048	3048	KL30	Good	wzi2	O1v1	Very high	-	-	-	0	-	-	-	-	-	-	0
ERR1877993	ERR1877993	ERS1589291	ERP021734	Unknown	United Kingdom	54	-2	Unknown	Unknown	Unknown	Klebsiella pneumoniae	3048	3048	KL30	Good	wzi2	O1v1	Very high	-	-	-	0	-	-	-	-	-	-	0
ERR1877994	ERR1877994	ERS1589292	ERP021734	Unknown	United Kingdom	54	-2	Unknown	Unknown	Unknown	Klebsiella pneumoniae	484	484	KL18	Very high	-	O1v1	Very high	-	-	-	0	-	-	-	-	-	-	0
ERR1877995	ERR1877995	ERS1589293	ERP021734	Unknown	United Kingdom	54	-2	Unknown	Unknown	Unknown	Klebsiella pneumoniae	484	484	KL18	Good	-	O1v1	Very high	-	-	-	0	-	-	-	-	-	-	0
ERR1878470	ERR1878470	ERS1281962	ERP021995	Unknown	United Kingdom	54	-2	Unknown	Unknown	2015	Klebsiella pneumoniae	2004	2004	KL107	None	wzi525	O4	None	-	CTX-M-15	-	1	-	-	-	-	-	-	0	IncFII(K)_1 (95.946/100); IncFIB(K)(pCAV1099-114)_1 (100/100)
ERR1878471	ERR1878471	ERS1281963	ERP021995	Unknown	United Kingdom	54	-2	Unknown	Unknown	2015	Klebsiella pneumoniae	2004	2004	KL107	None	wzi525	O4	None	-	CTX-M-15	-	1	-	-	-	-	-	-	0	IncFII(K)_1 (95.946/100); IncFIB(K)(pCAV1099-114)_1 (100/100)
ERR1878472	ERR1878472	ERS1281964	ERP021995	Unknown	United Kingdom	54	-2	Unknown	Unknown	2015	Klebsiella pneumoniae	2004	2004	KL107	None	wzi525	O4	None	-	CTX-M-15	-	1	-	-	-	-	-	-	0	IncFII(K)_1 (95.946/100); IncFIB(K)(pCAV1099-114)_1 (100/100)
ERR1878473	ERR1878473	ERS1281965	ERP021995	Unknown	United Kingdom	54	-2	Unknown	Unknown	2015	Klebsiella pneumoniae	2004	2004	KL107	None	wzi525	O4	None	-	CTX-M-15	-	1	-	-	-	-	-	-	0	IncFII(K)_1 (95.946/100); IncFIB(K)(pCAV1099-114)_1 (100/100)
ERR1878474	ERR1878474	ERS1281966	ERP021995	Unknown	United Kingdom	54	-2	Unknown	Unknown	2015	Klebsiella pneumoniae	2004	2004	KL107	None	wzi525	O4	None	-	CTX-M-15	-	1	-	-	-	-	-	-	0	IncFII(K)_1 (95.946/100); IncFIB(K)(pCAV1099-114)_1 (100/100)
ERR1878475	ERR1878475	ERS1281967	ERP021995	Unknown	United Kingdom	54	-2	Unknown	Unknown	2015	Klebsiella pneumoniae	307	307	KL102	Very high	wzi173	O2v2	Very high	-	CTX-M-15	-	1	-	-	-	-	-	-	0	IncFIB(pNDM-Mar)_1 (99.544/100); IncHI1B(pNDM-MAR)_1 (99.474/100); IncFIB(K)_1 (98.929/100); Col440I_1 (97.368/100)
ERR1878477	ERR1878477	ERS1281969	ERP021995	Unknown	United Kingdom	54	-2	Unknown	Unknown	2015	Klebsiella pneumoniae	307	307	KL102	Very high	wzi173	O2v2	Very high	-	CTX-M-15	-	1	-	-	-	-	-	-	0	IncFIB(pNDM-Mar)_1 (99.544/100); IncHI1B(pNDM-MAR)_1 (99.474/100); IncFIB(K)_1 (98.929/100); Col440I_1 (97.368/100)
ERR1878478	ERR1878478	ERS1281970	ERP021995	Unknown	United Kingdom	54	-2	Unknown	Unknown	2015	Klebsiella pneumoniae	307	307	KL102	Very high	wzi173	O2v2	Very high	-	CTX-M-15	-	1	-	-	-	-	-	-	0	IncHI1B(pNDM-MAR)_1 (99.474/100); IncFIB(pNDM-Mar)_1 (99.544/100); IncFIB(K)_1 (98.929/100); Col440I_1 (97.368/100)
ERR1878479	ERR1878479	ERS1281971	ERP021995	Unknown	United Kingdom	54	-2	Unknown	Unknown	2015	Klebsiella pneumoniae	307	307	KL102	Very high	wzi173	O2v2	Very high	-	CTX-M-15	-	1	-	-	-	-	-	-	0	IncFIB(pNDM-Mar)_1 (99.544/100); IncHI1B(pNDM-MAR)_1 (99.474/100); IncFIB(K)_1 (98.929/100); Col440I_1 (97.368/100)
ERR1878480	ERR1878480	ERS1281972	ERP021995	Unknown	United Kingdom	54	-2	Unknown	Unknown	2015	Klebsiella pneumoniae	307	307	KL102	Very high	wzi173	O2v2	Very high	-	CTX-M-15	-	1	-	-	-	-	-	-	0	IncFIB(pNDM-Mar)_1 (99.544/100); IncHI1B(pNDM-MAR)_1 (99.474/100); IncFIB(K)_1 (98.929/100); Col440I_1 (97.368/100)
ERR1878481	ERR1878481	ERS1281973	ERP021995	Unknown	United Kingdom	54	-2	Unknown	Unknown	2015	Klebsiella pneumoniae	307	307	KL102	Very high	wzi173	O2v2	Very high	-	CTX-M-15	-	1	-	-	-	-	-	-	0	IncFIB(K)_1 (98.929/100); IncHI1B(pNDM-MAR)_1 (99.474/100); IncFIB(pNDM-Mar)_1 (99.544/100); Col440I_1 (97.368/100)
ERR1878482	ERR1878482	ERS1281974	ERP021995	Unknown	United Kingdom	54	-2	Unknown	Unknown	2015	Klebsiella pneumoniae	307	307	KL102	Very high	wzi173	O2v2	Very high	-	CTX-M-15	-	1	-	-	-	-	-	-	0	IncFIB(pNDM-Mar)_1 (99.544/100); IncHI1B(pNDM-MAR)_1 (99.474/100); IncFIB(K)_1 (98.929/100); Col440I_1 (97.368/100)
ERR1878483	ERR1878483	ERS1281975	ERP021995	Unknown	United Kingdom	54	-2	Unknown	Unknown	2015	Klebsiella pneumoniae	307	307	KL102	Very high	wzi173	O2v2	Very high	-	CTX-M-15	-	1	-	-	-	-	-	-	0	IncFIB(pNDM-Mar)_1 (99.544/100); IncHI1B(pNDM-MAR)_1 (99.474/100); IncFIB(K)_1 (98.929/100); Col440I_1 (97.368/100)
ERR1878484	ERR1878484	ERS1281976	ERP021995	Unknown	United Kingdom	54	-2	Unknown	Unknown	2015	Klebsiella pneumoniae	307	307	KL102	Very high	wzi173	O2v2	Very high	-	CTX-M-15	-	1	-	-	-	-	-	-	0	IncFIB(pNDM-Mar)_1 (99.544/100); IncHI1B(pNDM-MAR)_1 (99.474/100); IncFIB(K)_1 (98.929/100); Col440I_1 (97.368/100)
ERR1878485	ERR1878485	ERS1281977	ERP021995	Unknown	United Kingdom	54	-2	Unknown	Unknown	2015	Klebsiella pneumoniae	268	268	KL20	Very high	wzi95	O2v1	Very high	-	CTX-M-15	-	1	-	-	-	ybt 9; ICEKp3	-	-	1	ColRNAI_1 (100/100)
ERR1878486	ERR1878486	ERS1281978	ERP021995	Unknown	United Kingdom	54	-2	Unknown	Unknown	2015	Klebsiella pneumoniae	268	268	KL20	Very high	wzi95	O2v1	Very high	-	CTX-M-15	-	1	-	-	-	ybt 9; ICEKp3	-	-	1	ColRNAI_1 (100/100)
ERR1878487	ERR1878487	ERS1281979	ERP021995	Unknown	United Kingdom	54	-2	Unknown	Unknown	2015	Klebsiella pneumoniae	268	268	KL20	Very high	wzi95	O2v1	Very high	-	CTX-M-15	-	1	-	-	-	ybt 9; ICEKp3	-	-	1	ColRNAI_1 (100/100)
ERR1878488	ERR1878488	ERS1281980	ERP021995	Unknown	United Kingdom	54	-2	Unknown	Unknown	2015	Klebsiella pneumoniae	268	268	KL20	Very high	wzi95	O2v1	Very high	-	CTX-M-15	-	1	-	-	-	ybt 9; ICEKp3	-	-	1	ColRNAI_1 (100/100)
ERR1878489	ERR1878489	ERS1281981	ERP021995	Unknown	United Kingdom	54	-2	Unknown	Unknown	2015	Klebsiella pneumoniae	268	268	KL20	Very high	wzi95	O2v1	Very high	-	CTX-M-15	-	1	-	-	-	ybt 9; ICEKp3	-	-	1	ColRNAI_1 (100/100)
ERR1878490	ERR1878490	ERS1281982	ERP021995	Unknown	United Kingdom	54	-2	Unknown	Unknown	2015	Klebsiella pneumoniae	307	307	KL102	Very high	wzi173	O2v2	Very high	-	CTX-M-15	-	1	-	-	-	-	-	-	0	IncFIB(pNDM-Mar)_1 (99.544/100); IncHI1B(pNDM-MAR)_1 (99.474/100); IncFIB(K)_1 (98.929/100); Col440I_1 (97.368/100)
ERR1878491	ERR1878491	ERS1281983	ERP021995	Unknown	United Kingdom	54	-2	Unknown	Unknown	2015	Klebsiella pneumoniae	307	307	KL102	Very high	wzi173	O2v2	Very high	-	CTX-M-15	-	1	-	-	-	-	-	-	0	IncFIB(K)_1 (98.929/100); IncHI1B(pNDM-MAR)_1 (99.474/100); IncFIB(pNDM-Mar)_1 (99.544/100); Col440I_1 (97.368/100)
ERR1878492	ERR1878492	ERS1281984	ERP021995	Unknown	United Kingdom	54	-2	Unknown	Unknown	2015	Klebsiella pneumoniae	258	258	KL106	Very high	wzi29	O2v2	Very high	KPC-2	SHV-12^	MgrB-60%	3	-	-	-	ybt 13; ICEKp2	-	-	1	IncX3_1 (100/100); IncFII(K)_1 (97.973/100); IncFIB(pQil)_1 (100/100); IncFIB(K)_1 (100/100); ColRNAI_1 (100/100)
ERR1878493	ERR1878493	ERS1281985	ERP021995	Unknown	United Kingdom	54	-2	Unknown	Unknown	2015	Klebsiella pneumoniae	874	874	KL45	Very high	wzi222	O1v2	Very high	-	CTX-M-15	-	1	-	-	-	-	-	-	0	IncFII(K)_1 (99.324/100); IncFIB(K)_1 (100/100); IncX4_1 (100/100); Col440I_1 (97.368/100); Col440I_1 (96.491/100)
ERR1878494	ERR1878494	ERS1281986	ERP021995	Unknown	United Kingdom	54	-2	Unknown	Unknown	2015	Klebsiella pneumoniae	874	874	KL45	Very high	wzi222	O1v2	Very high	-	CTX-M-15	-	1	-	-	-	-	-	-	0	IncFII(K)_1 (99.324/100); IncR_1 (100/100); IncFIB(K)_1 (100/100); IncX4_1 (100/100); Col440I_1 (97.368/100); Col440I_1 (96.491/100)
ERR1878495	ERR1878495	ERS1281987	ERP021995	Unknown	United Kingdom	54	-2	Unknown	Unknown	2015	Klebsiella pneumoniae	874	874	KL45	Very high	wzi222	O1v2	Very high	-	CTX-M-15	-	1	-	-	-	-	-	-	0	IncFII(K)_1 (99.324/100); IncR_1 (100/100); IncFIB(K)_1 (100/100); IncX4_1 (100/100); Col440I_1 (97.368/100); Col440I_1 (96.491/100)
ERR1878496	ERR1878496	ERS1281988	ERP021995	Unknown	United Kingdom	54	-2	Unknown	Unknown	2015	Klebsiella pneumoniae	258	258	KL106	Very high	wzi29	O2v2	Very high	KPC-2	SHV-12^	MgrB-60%	3	-	-	-	ybt 13; ICEKp2	-	-	1	IncX3_1 (100/100); IncFII(K)_1 (97.973/100); IncFIB(pQil)_1 (100/100); ColRNAI_1 (100/100); IncFIB(K)_1 (100/100)
ERR1878497	ERR1878497	ERS1281989	ERP021995	Unknown	United Kingdom	54	-2	Unknown	Unknown	2015	Klebsiella pneumoniae	874	874	KL45	Very high	wzi222	O1v2	Very high	-	CTX-M-15	-	1	-	-	-	-	-	-	0	IncFII(K)_1 (99.324/100); IncR_1 (100/100); IncFIB(K)_1 (100/100); IncX4_1 (100/100); Col440I_1 (97.368/100); Col440I_1 (96.491/100)
ERR1878498	ERR1878498	ERS1281990	ERP021995	Unknown	United Kingdom	54	-2	Unknown	Unknown	2015	Klebsiella pneumoniae	874	874	KL45	Very high	wzi222	O1v2	Very high	-	CTX-M-15	-	1	-	-	-	-	-	-	0	IncFII(K)_1 (99.324/100); IncR_1 (100/100); IncFIB(K)_1 (100/100); IncX4_1 (100/100); Col440I_1 (97.368/100); Col440I_1 (96.491/100)
ERR1878499	ERR1878499	ERS1281991	ERP021995	Unknown	United Kingdom	54	-2	Unknown	Unknown	2015	Klebsiella pneumoniae	874	874	KL45	Very high	wzi222	O1v2	Very high	-	CTX-M-15	-	1	-	-	-	-	-	-	0	IncFII(K)_1 (99.324/100); IncR_1 (100/100); IncFIB(K)_1 (100/100); IncX4_1 (100/100); Col440I_1 (97.368/100); Col440I_1 (96.491/100)
ERR1878500	ERR1878500	ERS1281992	ERP021995	Unknown	United Kingdom	54	-2	Unknown	Unknown	2015	Klebsiella pneumoniae	874	874	KL45	Very high	wzi222	O1v2	Very high	-	CTX-M-15	-	1	-	-	-	-	-	-	0	IncFII(K)_1 (99.324/100); IncFIB(K)_1 (100/100); IncR_1 (100/100); IncX4_1 (100/100); Col440I_1 (97.368/100); Col440I_1 (96.491/100)
ERR1878501	ERR1878501	ERS1281993	ERP021995	Unknown	United Kingdom	54	-2	Unknown	Unknown	2015	Klebsiella pneumoniae	307	307	KL102	Very high	wzi173	O2v2	Very high	-	CTX-M-15	-	1	-	-	-	-	-	-	0	IncFIB(K)_1 (98.929/100)
ERR1878502	ERR1878502	ERS1281994	ERP021995	Unknown	United Kingdom	54	-2	Unknown	Unknown	2015	Klebsiella pneumoniae	307	307	KL102	Very high	wzi173	O2v2	Very high	-	CTX-M-15?	-	1	-	-	-	-	-	-	0	IncFIB(K)_1 (98.929/100)
ERR1878503	ERR1878503	ERS1281995	ERP021995	Unknown	United Kingdom	54	-2	Unknown	Unknown	2015	Klebsiella pneumoniae	307	307	KL102	Very high	wzi173	O2v2	Very high	-	CTX-M-15	-	1	-	-	-	-	-	-	0	IncFIB(K)_1 (98.929/100)
ERR1878504	ERR1878504	ERS1281996	ERP021995	Unknown	United Kingdom	54	-2	Unknown	Unknown	2015	Klebsiella pneumoniae	307	307	KL102	Very high	wzi173	O2v2	Very high	-	CTX-M-15	-	1	-	-	-	-	-	-	0	IncFIB(K)_1 (98.929/100)
ERR1878505	ERR1878505	ERS1281997	ERP021995	Unknown	United Kingdom	54	-2	Unknown	Unknown	2015	Klebsiella pneumoniae	307	307	KL102	Very high	wzi173	O2v2	Very high	-	CTX-M-15	-	1	-	-	-	-	-	-	0	IncFIB(K)_1 (98.929/100)
ERR1878506	ERR1878506	ERS1281998	ERP021995	Unknown	United Kingdom	54	-2	Unknown	Unknown	2015	Klebsiella pneumoniae	268	268	KL20	Very high	wzi95	O2v1	Very high	-	CTX-M-15	-	1	-	-	-	ybt 9; ICEKp3	-	-	1	ColRNAI_1 (100/100)
ERR1878507	ERR1878507	ERS1281999	ERP021995	Unknown	United Kingdom	54	-2	Unknown	Unknown	2015	Klebsiella pneumoniae	268	268	KL20	Very high	wzi95	O2v1	Very high	-	CTX-M-15	-	1	-	-	-	ybt 9; ICEKp3	-	-	1	ColRNAI_1 (100/100)
ERR1878508	ERR1878508	ERS1282000	ERP021995	Unknown	United Kingdom	54	-2	Unknown	Unknown	2015	Klebsiella pneumoniae	268	268	KL20	Very high	wzi95	O2v1	Very high	-	CTX-M-15	-	1	-	-	-	ybt 9; ICEKp3	-	-	1	ColRNAI_1 (100/100)
ERR1878509	ERR1878509	ERS1282001	ERP021995	Unknown	United Kingdom	54	-2	Unknown	Unknown	2014	Klebsiella pneumoniae	1436	1436	KL128	Very high	wzi99	O3b	Very high	-	CTX-M-15	-	1	-	-	-	-	-	-	0	IncFII(K)_1 (95.946/100); IncFIB(K)_1 (98.929/100)
ERR1878510	ERR1878510	ERS1282002	ERP021995	Unknown	United Kingdom	54	-2	Unknown	Unknown	2014	Klebsiella pneumoniae	1436	1436	KL128	Very high	wzi99	O3b	Very high	-	CTX-M-15	-	1	-	-	-	-	-	-	0	IncFIB(K)_1 (98.929/100); IncFII(K)_1 (95.946/100)
ERR1878511	ERR1878511	ERS1282003	ERP021995	Unknown	United Kingdom	54	-2	Unknown	Unknown	2014	Klebsiella pneumoniae	1436	1436	KL128	Very high	wzi99	O3b	Very high	-	CTX-M-15	-	1	-	-	-	-	-	-	0	IncFII(K)_1 (95.946/100); IncFIB(K)_1 (98.929/100)
ERR1878512	ERR1878512	ERS1282004	ERP021995	Unknown	United Kingdom	54	-2	Unknown	Unknown	2014	Klebsiella pneumoniae	1436	1436	KL128	Very high	wzi99	O3b	Very high	-	CTX-M-15	-	1	-	-	-	-	-	-	0	IncFII(K)_1 (95.946/100); IncFIB(K)_1 (98.929/100)
ERR1878513	ERR1878513	ERS1282005	ERP021995	Unknown	United Kingdom	54	-2	Unknown	Unknown	2015	Klebsiella pneumoniae	2004	2004	KL107	None	wzi525	O4	None	-	CTX-M-15	-	1	-	-	-	-	-	-	0	IncFII(K)_1 (95.946/100); IncFIB(K)(pCAV1099-114)_1 (100/100)
ERR1878514	ERR1878514	ERS1282006	ERP021995	Unknown	United Kingdom	54	-2	Unknown	Unknown	2015	Klebsiella pneumoniae	2004	2004	KL107	None	wzi525	O4	None	-	CTX-M-15	-	1	-	-	-	-	-	-	0	IncFII(K)_1 (95.946/100); IncFIB(K)(pCAV1099-114)_1 (100/100)
ERR1878515	ERR1878515	ERS1282007	ERP021995	Unknown	United Kingdom	54	-2	Unknown	Unknown	2015	Klebsiella pneumoniae	2004	2004	KL107	None	wzi525	O4	None	-	CTX-M-15	-	1	-	-	-	-	-	-	0	IncFII(K)_1 (95.946/100); IncFIB(K)(pCAV1099-114)_1 (100/100)
ERR1878516	ERR1878516	ERS1282008	ERP021995	Unknown	United Kingdom	54	-2	Unknown	Unknown	2015	Klebsiella pneumoniae	2004	2004	KL107	None	wzi525	O4	None	-	CTX-M-15	-	1	-	-	-	-	-	-	0	IncFII(K)_1 (95.946/100); IncFIB(K)(pCAV1099-114)_1 (100/100)
ERR1878517	ERR1878517	ERS1282009	ERP021995	Unknown	United Kingdom	54	-2	Unknown	Unknown	2015	Klebsiella pneumoniae	2004	2004	KL107	None	wzi525	O4	None	-	CTX-M-15	-	1	-	-	-	-	-	-	0	IncFII(K)_1 (95.946/100); IncFIB(K)(pCAV1099-114)_1 (100/100)
ERR1878518	ERR1878518	ERS1282010	ERP021995	Unknown	United Kingdom	54	-2	Unknown	Unknown	2015	Klebsiella pneumoniae	268	268	KL20	Very high	wzi95	O2v1	Very high	-	CTX-M-15	-	1	-	-	-	ybt 9; ICEKp3	-	-	1	ColRNAI_1 (100/100)
ERR1878519	ERR1878519	ERS1282011	ERP021995	Unknown	United Kingdom	54	-2	Unknown	Unknown	2015	Klebsiella pneumoniae	268	268	KL20	Very high	wzi95	O2v1	Very high	-	CTX-M-15	-	1	-	-	-	ybt 9; ICEKp3	-	-	1	ColRNAI_1 (100/100)
ERR1878520	ERR1878520	ERS1282012	ERP021995	Unknown	United Kingdom	54	-2	Unknown	Unknown	2015	Klebsiella pneumoniae	268	268	KL20	Very high	wzi95	O2v1	Very high	-	CTX-M-15	-	1	-	-	-	ybt 9; ICEKp3	-	-	1	ColRNAI_1 (100/100)
ERR1878521	ERR1878521	ERS1282013	ERP021995	Unknown	United Kingdom	54	-2	Unknown	Unknown	2015	Klebsiella pneumoniae	268	268	KL20	Good	wzi95	O2v1	Very high	-	CTX-M-15	-	1	-	-	-	ybt 9; ICEKp3	-	-	1	ColRNAI_1 (100/100)
ERR1878522	ERR1878522	ERS1282014	ERP021995	Unknown	United Kingdom	54	-2	Unknown	Unknown	2015	Klebsiella pneumoniae	307	307	KL102	High	wzi173	O2v2	Very high	-	CTX-M-15	-	1	-	-	-	-	-	-	0	IncHI1B(pNDM-MAR)_1 (99.474/100); IncFIB(pNDM-Mar)_1 (99.544/100); IncFIB(K)_1 (98.929/100); Col440I_1 (97.368/100)
ERR1878523	ERR1878523	ERS1282015	ERP021995	Unknown	United Kingdom	54	-2	Unknown	Unknown	2015	Klebsiella pneumoniae	327	327	KL39	Very high	wzi39	O1v1	Very high	-	CTX-M-15	-	1	-	-	-	-	-	-	0	FIA(pBK30683)_1 (99.661/100); IncFIB(K)(pCAV1099-114)_1 (99.643/100)
ERR1878524	ERR1878524	ERS1282016	ERP021995	Unknown	United Kingdom	54	-2	Unknown	Unknown	2015	Klebsiella pneumoniae	307	307	KL102	High	wzi173	O2v2	Very high	-	CTX-M-15	-	1	-	-	-	-	-	-	0	IncFIB(K)_1 (98.929/100)
ERR1878525	ERR1878525	ERS1282017	ERP021995	Unknown	United Kingdom	54	-2	Unknown	Unknown	2015	Klebsiella pneumoniae	307	307	KL102	Very high	wzi173	O2v2	Very high	-	CTX-M-15	-	1	-	-	-	-	-	-	0	IncFIB(K)_1 (98.929/100)
ERR1878526	ERR1878526	ERS1282018	ERP021995	Unknown	United Kingdom	54	-2	Unknown	Unknown	2015	Klebsiella pneumoniae	307	307	KL102	Very high	wzi173	O2v2	Very high	-	CTX-M-15	-	1	-	-	-	-	-	-	0	IncFIB(K)_1 (98.929/100)
ERR1878527	ERR1878527	ERS1282019	ERP021995	Unknown	United Kingdom	54	-2	Unknown	Unknown	2015	Klebsiella pneumoniae	268	268	KL20	Very high	wzi95	O2v1	Good	-	CTX-M-15	-	1	-	-	-	ybt 9; ICEKp3	-	-	1	ColRNAI_1 (100/100)
ERR1878528	ERR1878528	ERS1282020	ERP021995	Unknown	United Kingdom	54	-2	Unknown	Unknown	2014	Klebsiella pneumoniae	1436	1436	KL128	Very high	wzi99	O3b	Very high	-	CTX-M-15	-	1	-	-	-	-	-	-	0	IncFIB(K)_1 (98.929/100); IncFII(K)_1 (95.946/100)
ERR1878529	ERR1878529	ERS1282021	ERP021995	Unknown	United Kingdom	54	-2	Unknown	Unknown	2014	Klebsiella pneumoniae	1436	1436	KL128	Very high	wzi99	O3b	Very high	-	CTX-M-15	-	1	-	-	-	-	-	-	0	IncFII(K)_1 (95.946/100); IncFIB(K)_1 (98.929/100)
ERR1878530	ERR1878530	ERS1282022	ERP021995	Unknown	United Kingdom	54	-2	Unknown	Unknown	2014	Klebsiella pneumoniae	1436	1436	KL128	Very high	wzi99	O3b	Very high	-	CTX-M-15	-	1	-	-	-	-	-	-	0	IncFII(K)_1 (95.946/100); IncFIB(K)_1 (98.929/100)
ERR1878531	ERR1878531	ERS1282023	ERP021995	Unknown	United Kingdom	54	-2	Unknown	Unknown	2015	Klebsiella pneumoniae	268	268	KL20	Very high	wzi95	O2v1	Very high	-	CTX-M-15	-	1	-	-	-	ybt 9; ICEKp3	-	-	1	ColRNAI_1 (100/100)
ERR1878532	ERR1878532	ERS1282024	ERP021995	Unknown	United Kingdom	54	-2	Unknown	Unknown	2014	Klebsiella pneumoniae	1436	1436	KL128	Very high	wzi99	O3b	Very high	-	CTX-M-15	-	1	-	-	-	-	-	-	0	IncFII(K)_1 (95.946/100); IncFIB(K)_1 (98.929/100)
ERR1911016	ERR1911016	ERS1645606	ERP022374	Unknown	Germany	51	10	8	7	2010	Klebsiella pneumoniae	258	258	KL106	Very high	wzi29	O2v2	Very high	KPC-2	-	-	2	-	-	-	-	-	-	0	IncX3_1 (100/100); IncFIB(pQil)_1 (100/100); IncFII(K)_1 (97.973/100); IncFIB(K)_1 (100/100); ColRNAI_1 (100/100)
ERR1911019	ERR1911019	ERS1645607	ERP022374	Unknown	Germany	51	10	15	7	2010	Klebsiella pneumoniae	258	258	KL106	Very high	wzi29	O2v2	Very high	KPC-2	-	MgrB-0%	3	-	-	-	-	-	-	0	IncX3_1 (100/100); IncFIB(pQil)_1 (100/100); IncFII(K)_1 (97.973/100); IncFIB(K)_1 (100/100); ColRNAI_1 (100/100)
ERR1911020	ERR1911020	ERS1645608	ERP022374	Unknown	Germany	51	10	14	9	2010	Klebsiella pneumoniae	258	258	KL106	Very high	wzi29	O2v2	Very high	KPC-2	-	-	2	-	-	-	-	-	-	0	IncFIB(pQil)_1 (100/100); IncFII(K)_1 (97.973/100); IncX3_1 (100/100); IncFIB(K)_1 (100/100); ColRNAI_1 (100/100)
ERR1911021	ERR1911021	ERS1645609	ERP022374	Unknown	Germany	51	10	12	10	2010	Klebsiella pneumoniae	258	258	KL106	Very high	wzi29	O2v2	Very high	KPC-2	-	-	2	-	-	-	-	-	-	0	IncFIB(pQil)_1 (100/100); IncFII(K)_1 (97.973/100); IncFIB(K)_1 (100/100); ColRNAI_1 (100/100); IncX3_1 (100/100)
ERR1911022	ERR1911022	ERS1645610	ERP022374	Unknown	Germany	51	10	26	10	2010	Klebsiella pneumoniae	258	258	KL106	Very high	wzi29	O2v2	Very high	KPC-2	-	-	2	-	-	-	-	-	-	0	IncX3_1 (100/100); IncFIB(pQil)_1 (100/100); IncFII(K)_1 (97.973/100); IncFIB(K)_1 (100/100); ColRNAI_1 (100/100)
ERR1911023	ERR1911023	ERS1645611	ERP022374	Unknown	Germany	51	10	14	10	2010	Klebsiella pneumoniae	258	258	KL106	Very high	wzi29	O2v2	Very high	KPC-2	-	-	2	-	-	-	-	-	-	0	IncX3_1 (100/100); IncFIB(pQil)_1 (100/100); IncFII(K)_1 (97.973/100); IncFIB(K)_1 (100/100); ColRNAI_1 (100/100)
ERR1911024	ERR1911024	ERS1645612	ERP022374	Unknown	Germany	51	10	15	11	2010	Klebsiella pneumoniae	258	258	KL106	Very high	wzi29	O2v2	Very high	KPC-2	-	-	2	-	-	-	-	-	-	0	IncFII(K)_1 (97.973/100); IncX3_1 (100/100); IncFIB(K)_1 (100/100); ColRNAI_1 (100/100)
ERR1911025	ERR1911025	ERS1645613	ERP022374	Unknown	Germany	51	10	8	11	2010	Klebsiella pneumoniae	258	258	KL106	Good	wzi29	O2v2	Very high	KPC-2	SHV-12	-	2	-	-	-	-	-	-	0	IncX3_1 (100/100); IncFIB(pQil)_1 (100/100); IncFII(K)_1 (97.973/100); ColRNAI_1 (100/100); IncFIB(K)_1 (100/100)
ERR1911026	ERR1911026	ERS1645614	ERP022374	Unknown	Germany	51	10	9	10	2010	Klebsiella pneumoniae	258	258	KL106	Very high	wzi29	O2v2	Very high	KPC-2	SHV-12	-	2	-	-	-	-	-	-	0	IncFIB(pQil)_1 (100/100); IncFII(K)_1 (97.973/100); IncX3_1 (100/100); IncFIB(K)_1 (100/100); ColRNAI_1 (100/100)
ERR1911027	ERR1911027	ERS1645615	ERP022374	Unknown	Germany	51	10	10	11	2010	Klebsiella pneumoniae	258	258	KL106	Very high	wzi29	O2v2	Very high	KPC-2	-	-	2	-	-	-	-	-	-	0	IncX3_1 (100/100); IncFIB(pQil)_1 (100/100); IncFII(K)_1 (97.973/100); IncFIB(K)_1 (100/100); ColRNAI_1 (100/100)
ERR1911028	ERR1911028	ERS1645616	ERP022374	Unknown	Germany	51	10	12	10	2010	Klebsiella pneumoniae	258	258	KL106	Very high	wzi29	O2v2	Very high	KPC-2	-	-	2	-	-	-	-	-	-	0	IncX3_1 (100/100); IncFIB(pQil)_1 (100/100); IncFII(K)_1 (97.973/100); IncFIB(K)_1 (100/100); ColRNAI_1 (100/100)
ERR1911029	ERR1911029	ERS1645617	ERP022374	Unknown	Germany	51	10	12	11	2010	Klebsiella pneumoniae	258	258	KL106	Good	wzi29	O2v2	Very high	KPC-2	-	-	2	-	-	-	-	-	-	0	IncX3_1 (100/100); IncFIB(pQil)_1 (100/100); IncFII(K)_1 (97.973/100); IncFIB(K)_1 (100/100); ColRNAI_1 (100/100)
ERR1911030	ERR1911030	ERS1645618	ERP022374	Unknown	Germany	51	10	17	11	2010	Klebsiella pneumoniae	258	258	KL106	Good	wzi29	O2v2	Very high	KPC-2	-	-	2	-	-	-	-	-	-	0	IncX3_1 (100/100); IncFII(K)_1 (97.973/100); IncFIB(pQil)_1 (100/100); IncFIB(K)_1 (100/100); ColRNAI_1 (100/100)
ERR1911032	ERR1911032	ERS1645620	ERP022374	Unknown	Germany	51	10	10	9	2010	Klebsiella pneumoniae	258	258	KL106	Very high	wzi29	O2v2	Very high	KPC-2	-	-	2	-	-	-	-	-	-	0	IncFII(K)_1 (97.973/100); IncX3_1 (100/100); IncFIB(pQil)_1 (100/100); IncFIB(K)_1 (100/100); ColRNAI_1 (100/100)
ERR1911033	ERR1911033	ERS1645621	ERP022374	Unknown	Germany	51	10	6	11	2010	Klebsiella pneumoniae	258	258	KL106	Very high	wzi29	O2v2	Very high	KPC-2	-	-	2	-	-	-	-	-	-	0	IncX3_1 (100/100); IncFIB(pQil)_1 (100/100); IncFII(K)_1 (97.973/100); IncFIB(K)_1 (100/100); ColRNAI_1 (100/100)
ERR1911034	ERR1911034	ERS1645622	ERP022374	Unknown	Germany	51	10	2	12	2010	Klebsiella pneumoniae	258	258	KL106	Good	wzi29	O2v2	Very high	KPC-2	SHV-12	-	2	-	-	-	-	-	-	0	IncX3_1 (100/100); IncFIB(pQil)_1 (100/100); IncFII(K)_1 (97.973/100); IncFIB(K)_1 (100/100); ColRNAI_1 (100/100)
ERR1911035	ERR1911035	ERS1645623	ERP022374	Unknown	Germany	51	10	3	12	2010	Klebsiella pneumoniae	258	258	KL106	Good	wzi29	O2v2	Very high	KPC-2	-	-	2	-	-	-	-	-	-	0	IncX3_1 (100/100); IncFII(K)_1 (97.973/100); IncFIB(pQil)_1 (100/100); IncFIB(K)_1 (100/100); ColRNAI_1 (100/100)
ERR1911036	ERR1911036	ERS1645624	ERP022374	Unknown	Germany	51	10	29	11	2010	Klebsiella pneumoniae	258	258	KL106	Very high	wzi29	O2v2	Very high	KPC-2	-	-	2	-	-	-	-	-	-	0	IncX3_1 (100/100); IncFIB(pQil)_1 (100/100); IncFII(K)_1 (97.973/100); IncFIB(K)_1 (100/100); ColRNAI_1 (100/100)
ERR1911037	ERR1911037	ERS1645625	ERP022374	Unknown	Germany	51	10	22	11	2010	Klebsiella pneumoniae	258	258	KL106	Very high	wzi29	O2v2	Very high	KPC-2	SHV-12^	-	2	-	-	-	-	-	-	0	IncX3_1 (100/100); IncFIB(pQil)_1 (100/100); IncFII(K)_1 (97.973/100); IncFIB(K)_1 (100/100); ColRNAI_1 (100/100)
ERR1911038	ERR1911038	ERS1645626	ERP022374	Unknown	Germany	51	10	12	9	2010	Klebsiella pneumoniae	258	258	KL106	Very high	wzi29	O2v2	Very high	KPC-2	-	-	2	-	-	-	-	-	-	0	IncFIB(pQil)_1 (100/100); IncFII(K)_1 (97.973/100); IncX3_1 (100/100); IncFIB(K)_1 (100/100); ColRNAI_1 (100/100)
ERR1911039	ERR1911039	ERS1645627	ERP022374	Unknown	Germany	51	10	22	11	2010	Klebsiella pneumoniae	258	258	KL106	Very high	wzi29	O2v2	Very high	KPC-2	SHV-12	-	2	-	-	-	-	-	-	0	IncFII(K)_1 (97.973/100); IncX3_1 (100/100); IncFIB(pQil)_1 (100/100); ColRNAI_1 (100/100)
ERR1911040	ERR1911040	ERS1645628	ERP022374	Unknown	Germany	51	10	7	1	2011	Klebsiella pneumoniae	258	258	KL106	Very high	wzi29	O2v2	Very high	KPC-2	SHV-12	-	2	-	-	-	-	-	-	0	IncFII(K)_1 (97.973/100); IncX3_1 (100/100); IncFIB(K)_1 (100/100); ColRNAI_1 (100/100)
ERR1911041	ERR1911041	ERS1645629	ERP022374	Unknown	Germany	51	10	2	1	2011	Klebsiella pneumoniae	258	258	KL106	Very high	wzi29	O2v2	Very high	KPC-2	-	-	2	-	-	-	-	-	-	0	IncFII(K)_1 (97.973/100); IncX3_1 (100/100); IncFIB(pQil)_1 (100/100); ColRNAI_1 (100/100); IncFIB(K)_1 (100/100)
ERR1911042	ERR1911042	ERS1645630	ERP022374	Unknown	Germany	51	10	10	1	2011	Klebsiella pneumoniae	258	258	KL106	Very high	wzi29	O2v2	Very high	KPC-2	-	-	2	-	-	-	-	-	-	0	IncFII(K)_1 (97.973/100); IncX3_1 (100/100); IncFIB(K)_1 (100/100); ColRNAI_1 (100/100)
ERR1911043	ERR1911043	ERS1645631	ERP022374	Unknown	Germany	51	10	17	1	2011	Klebsiella pneumoniae	258	258	KL106	Very high	wzi29	O2v2	Very high	KPC-2	-	-	2	-	-	-	-	-	-	0	IncX3_1 (100/100); IncFIB(pQil)_1 (100/100); IncFII(K)_1 (97.973/100); IncFIB(K)_1 (100/100); ColRNAI_1 (100/100)
ERR1911044	ERR1911044	ERS1645632	ERP022374	Unknown	Germany	51	10	30	1	2011	Klebsiella pneumoniae	258	258	KL106	Very high	wzi29	O2v2	Very high	KPC-2	SHV-12	-	2	-	-	-	-	-	-	0	IncFII(K)_1 (97.973/100); IncX3_1 (100/100); IncFIB(K)_1 (100/100); ColRNAI_1 (100/100)
ERR1911045	ERR1911045	ERS1645633	ERP022374	Unknown	Germany	51	10	24	1	2011	Klebsiella pneumoniae	258	258	KL106	Very high	wzi29	O2v2	Very high	KPC-2	-	-	2	-	-	-	-	-	-	0	IncX3_1 (100/100); IncFII(K)_1 (97.973/100); IncFIB(pQil)_1 (100/100); IncFIB(K)_1 (100/100); ColRNAI_1 (100/100)
ERR1911046	ERR1911046	ERS1645634	ERP022374	Unknown	Germany	51	10	28	1	2011	Klebsiella pneumoniae	258	258	KL106	Very high	wzi29	O2v2	Very high	KPC-2	SHV-129?	-	2	-	-	-	-	-	-	0	IncFII(K)_1 (97.973/100); IncFIB(K)_1 (100/100); IncX3_1 (100/100); IncFIB(pQil)_1 (100/100); ColRNAI_1 (100/100)
ERR1911047	ERR1911047	ERS1645635	ERP022374	Unknown	Germany	51	10	27	2	2011	Klebsiella pneumoniae	258	258	KL106	Good	wzi29	O2v2	Very high	KPC-2	SHV-129?	-	2	-	-	-	-	-	-	0	IncFIB(pQil)_1 (100/100); IncFII(K)_1 (97.973/100); IncX3_1 (100/100); IncFIB(K)_1 (100/100); ColRNAI_1 (100/100)
ERR1911048	ERR1911048	ERS1645636	ERP022374	Unknown	Germany	51	10	19	3	2011	Klebsiella pneumoniae	258	258	KL106	Very high	wzi29	O2v2	Very high	KPC-2	-	-	2	-	-	-	-	-	-	0	IncFIB(pQil)_1 (100/100); IncFII(K)_1 (97.973/100); IncX3_1 (100/100); IncFIB(K)_1 (100/100); ColRNAI_1 (100/100)
ERR1911049	ERR1911049	ERS1645637	ERP022374	Unknown	Germany	51	10	15	2	2011	Klebsiella pneumoniae	258	258	KL106	Very high	wzi29	O2v2	Very high	KPC-2	-	-	2	-	-	-	-	-	-	0	IncX3_1 (100/100); IncFIB(pQil)_1 (100/100); IncFII(K)_1 (97.973/100); IncFIB(K)_1 (100/100); ColRNAI_1 (100/100)
ERR1911050	ERR1911050	ERS1645638	ERP022374	Unknown	Germany	51	10	28	2	2011	Klebsiella pneumoniae	258	258	KL106	Very high	wzi29	O2v2	Very high	KPC-2	-	-	2	-	-	-	-	-	-	0	IncFII(K)_1 (97.973/100); IncX3_1 (100/100); IncFIB(pQil)_1 (100/100); ColRNAI_1 (100/100)
ERR1911051	ERR1911051	ERS1645639	ERP022374	Unknown	Germany	51	10	1	5	2011	Klebsiella pneumoniae	258	258	KL106	Very high	wzi29	O2v2	Very high	KPC-2	-	-	2	-	-	-	-	-	-	0	IncX3_1 (100/100); IncFIB(pQil)_1 (100/100); IncFII(K)_1 (97.973/100); IncFIB(K)_1 (100/100); ColRNAI_1 (100/100)
ERR1911052	ERR1911052	ERS1645640	ERP022374	Unknown	Germany	51	10	27	5	2011	Klebsiella pneumoniae	258	258	KL106	Very high	wzi29	O2v2	Very high	KPC-2	SHV-12	-	2	-	-	-	-	-	-	0	IncX3_1 (100/100); IncFIB(pQil)_1 (100/100); IncFII(K)_1 (97.973/100); IncFIB(K)_1 (100/100); ColRNAI_1 (100/100)
ERR1911053	ERR1911053	ERS1645641	ERP022374	Unknown	Germany	51	10	28	6	2011	Klebsiella pneumoniae	258	258	KL106	Good	wzi29	O2v2	Very high	KPC-2	-	-	2	-	-	-	-	-	-	0	IncFII(K)_1 (97.973/100); IncX3_1 (100/100); ColRNAI_1 (100/100); IncFIB(K)_1 (100/100)
ERR1911054	ERR1911054	ERS1645642	ERP022374	Unknown	Germany	51	10	1	9	2011	Klebsiella pneumoniae	258	258	KL106	Very high	wzi29	O2v2	Very high	KPC-2	SHV-129?	-	2	-	-	-	-	-	-	0	IncFII(K)_1 (97.973/100); IncX3_1 (100/100); IncFIB(K)_1 (100/100); ColRNAI_1 (100/100)
ERR1911055	ERR1911055	ERS1645643	ERP022374	Unknown	Germany	51	10	8	9	2011	Klebsiella pneumoniae	258	258	KL106	Good	wzi29	O2v2	Very high	KPC-2	-	-	2	-	-	-	-	-	-	0	IncFII(K)_1 (97.973/100); IncX3_1 (100/100); IncFIB(pQil)_1 (100/100); IncFIB(K)_1 (100/100); ColRNAI_1 (100/100)
ERR1911056	ERR1911056	ERS1645644	ERP022374	Unknown	Germany	51	10	14	9	2011	Klebsiella pneumoniae	258	258	KL106	Good	wzi29	O2v2	Very high	KPC-2	-	-	2	-	-	-	-	-	-	0	IncX3_1 (100/100); IncFIB(pQil)_1 (100/100); IncFII(K)_1 (97.973/100); IncFIB(K)_1 (100/100); ColRNAI_1 (100/100)
ERR1911057	ERR1911057	ERS1645645	ERP022374	Unknown	Germany	51	10	19	9	2011	Klebsiella pneumoniae	258	258	KL106	Good	wzi29	O2v2	Very high	KPC-2	-	-	2	-	-	-	-	-	-	0	IncX3_1 (100/100); IncFII(K)_1 (97.973/100); IncFIB(pQil)_1 (100/100); IncFIB(K)_1 (100/100); ColRNAI_1 (100/100)
ERR1911058	ERR1911058	ERS1645646	ERP022374	Unknown	Germany	51	10	3	10	2011	Klebsiella pneumoniae	258	258	KL106	Good	wzi29	O2v2	Very high	KPC-2	SHV-12	-	2	-	-	-	-	-	-	0	IncX3_1 (100/100); IncFIB(pQil)_1 (100/100); IncFII(K)_1 (97.973/100); IncFIB(K)_1 (100/100); ColRNAI_1 (100/100)
ERR1911059	ERR1911059	ERS1645647	ERP022374	Unknown	Germany	51	10	18	10	2011	Klebsiella pneumoniae	258	258	KL106	Very high	wzi29	O2v2	Very high	KPC-2	SHV-129?	-	2	-	-	-	-	-	-	0	IncFII(K)_1 (97.973/100); IncX3_1 (100/100); IncFIB(K)_1 (100/100); ColRNAI_1 (100/100)
ERR1911060	ERR1911060	ERS1645648	ERP022374	Unknown	Germany	51	10	21	10	2011	Klebsiella pneumoniae	258	258	KL106	Good	wzi29	O2v2	Very high	KPC-2	SHV-12	-	2	-	-	-	-	-	-	0	IncX3_1 (100/100); IncFII(K)_1 (97.973/100); IncFIB(pQil)_1 (100/100); IncFIB(K)_1 (100/100); ColRNAI_1 (100/100); Col(pHAD28)_1 (90.84/100)
ERR1911061	ERR1911061	ERS1645649	ERP022374	Unknown	Germany	51	10	24	11	2011	Klebsiella pneumoniae	258	258	KL106	Very high	wzi29	O2v2	Very high	KPC-2	SHV-12	-	2	-	-	-	-	-	-	0	IncFII(K)_1 (97.973/100); IncX3_1 (100/100); ColRNAI_1 (100/100); IncFIB(K)_1 (100/100)
ERR1911062	ERR1911062	ERS1645650	ERP022374	Unknown	Germany	51	10	27	11	2011	Klebsiella pneumoniae	258	258	KL106	Very high	wzi29	O2v2	Very high	KPC-2	SHV-12	-	2	-	-	-	-	-	-	0	IncFII(K)_1 (97.973/100); IncX3_1 (100/100); IncFIB(K)_1 (100/100); ColRNAI_1 (100/100)
ERR1911063	ERR1911063	ERS1645651	ERP022374	Unknown	Germany	51	10	5	12	2011	Klebsiella pneumoniae	258	258	KL106	Very high	wzi29	O2v2	Very high	KPC-2	-	-	2	-	-	-	-	-	-	0	IncFII(K)_1 (97.973/100); IncX3_1 (100/100); IncFIB(K)_1 (100/100); ColRNAI_1 (100/100)
ERR1911064	ERR1911064	ERS1645652	ERP022374	Unknown	Germany	51	10	5	12	2011	Klebsiella pneumoniae	258	258	KL106	Very high	wzi29	O2v2	Very high	KPC-2	-	-	2	-	-	-	-	-	-	0	IncFII(K)_1 (97.973/100); IncX3_1 (100/100); IncFIB(K)_1 (100/100); ColRNAI_1 (100/100); Col(pHAD28)_1 (90.84/100)
ERR1911065	ERR1911065	ERS1645653	ERP022374	Unknown	Germany	51	10	13	12	2011	Klebsiella pneumoniae	258	258	KL106	Very high	wzi29	O2v2	Very high	KPC-2	-	-	2	-	-	-	-	-	-	0	IncFII(K)_1 (97.973/100); IncX3_1 (100/100); IncFIB(K)_1 (100/100); ColRNAI_1 (100/100)
ERR1911066	ERR1911066	ERS1645654	ERP022374	Unknown	Germany	51	10	14	11	2011	Klebsiella pneumoniae	258	258	KL106	Very high	wzi29	O2v2	Very high	KPC-2	-	-	2	-	-	-	-	-	-	0	IncFII(K)_1 (97.973/100); IncX3_1 (100/100); IncFIB(K)_1 (100/100); ColRNAI_1 (100/100)
ERR1911067	ERR1911067	ERS1645655	ERP022374	Unknown	Germany	51	10	9	3	2011	Klebsiella pneumoniae	258	258	KL106	Very high	wzi29	O2v2	Very high	KPC-2	-	MgrB-79%	3	-	-	-	-	-	-	0	IncFII(K)_1 (97.973/100); IncX3_1 (100/100); IncFIB(K)_1 (100/100); ColRNAI_1 (100/100)
ERR1911068	ERR1911068	ERS1645656	ERP022374	Unknown	Germany	51	10	20	1	2012	Klebsiella pneumoniae	258	258	KL106	Very high	wzi29	O2v2	Very high	KPC-2	-	-	2	-	-	-	-	-	-	0	IncFII(K)_1 (97.973/100); IncX3_1 (100/100); IncFIB(K)_1 (100/100); ColRNAI_1 (100/100); IncFIB(pQil)_1 (99.865/100)
ERR1911069	ERR1911069	ERS1645657	ERP022374	Unknown	Germany	51	10	22	1	2012	Klebsiella pneumoniae	258	258	KL106	Very high	wzi29	O2v2	Very high	KPC-2	SHV-12	-	2	-	-	-	-	-	-	0	IncFII(K)_1 (97.973/100); IncX3_1 (100/100); ColRNAI_1 (100/100); IncFIB(K)_1 (100/100)
ERR1911070	ERR1911070	ERS1645658	ERP022374	Unknown	Germany	51	10	30	1	2012	Klebsiella pneumoniae	258	258	KL106	Very high	wzi29	O2v2	Very high	KPC-2	SHV-129?	-	2	-	-	-	-	-	-	0	IncFII(K)_1 (97.973/100); IncX3_1 (100/100); IncFIB(K)_1 (100/100); ColRNAI_1 (100/100)
ERR1911071	ERR1911071	ERS1645659	ERP022374	Unknown	Germany	51	10	12	3	2012	Klebsiella pneumoniae	258	258	KL106	Very high	wzi29	O2v2	Very high	KPC-2	-	-	2	-	-	-	-	-	-	0	IncFII(K)_1 (97.973/100); IncX3_1 (100/100); ColRNAI_1 (100/100); IncFIB(K)_1 (100/100)
ERR1911072	ERR1911072	ERS1645660	ERP022374	Unknown	Germany	51	10	6	4	2012	Klebsiella pneumoniae	258	258	KL106	Good	wzi29	O2v2	Very high	KPC-2	-	-	2	-	-	-	-	-	-	0	IncFII(K)_1 (97.973/100); IncX3_1 (100/100); ColRNAI_1 (100/100); IncFIB(K)_1 (100/100); Col440I_1 (95.614/100)
ERR1911073	ERR1911073	ERS1645661	ERP022374	Unknown	Germany	51	10	25	4	2012	Klebsiella pneumoniae	258	258	KL106	Good	wzi29	O2v2	Very high	KPC-2	-	-	2	-	-	-	-	-	-	0	IncX3_1 (100/100); IncFII(K)_1 (97.973/100); IncFIB(pQil)_1 (100/100); IncFIB(K)_1 (100/100); ColRNAI_1 (100/100)
ERR1911074	ERR1911074	ERS1645662	ERP022374	Unknown	Germany	51	10	24	5	2012	Klebsiella pneumoniae	258	258	KL106	Good	wzi29	O2v2	Very high	KPC-2	SHV-12	-	2	-	-	-	-	-	-	0	IncX3_1 (100/100); IncFIB(pQil)_1 (100/100); IncFII(K)_1 (97.973/100); IncFIB(K)_1 (100/100); ColRNAI_1 (100/100); Col(pHAD28)_1 (92.366/100); Col440II_1 (97.518/100)
ERR1911076	ERR1911076	ERS1645664	ERP022374	Unknown	Germany	51	10	29	5	2012	Klebsiella pneumoniae	258	258	KL106	Very high	wzi29	O2v2	Very high	KPC-2	SHV-129?	MgrB-79%	3	-	-	-	-	-	-	0	IncFII(K)_1 (97.973/100); IncX3_1 (100/100); ColRNAI_1 (100/100); IncFIB(K)_1 (100/100); Col(pHAD28)_1 (91.667/100); IncQ1_1 (98.745/100)
ERR1911077	ERR1911077	ERS1645665	ERP022374	Unknown	Germany	51	10	10	6	2012	Klebsiella pneumoniae	258	258	KL106	Good	wzi29	O2v2	Very high	KPC-2	-	MgrB-79%	3	-	-	-	-	-	-	0	IncFII(K)_1 (97.973/100); IncX3_1 (100/100); IncFIB(K)_1 (100/100); ColRNAI_1 (100/100)
ERR1911078	ERR1911078	ERS1645666	ERP022374	Unknown	Germany	51	10	21	6	2012	Klebsiella pneumoniae	258	258	KL106	Very high	wzi29	O2v2	Very high	KPC-2	CTX-M-15	MgrB-0%	3	-	-	-	-	-	-	0	IncFII(K)_1 (97.973/100); IncX3_1 (100/100); IncR_1 (100/100); IncFIB(K)_1 (100/100); ColRNAI_1 (100/100); FIA(pBK30683)_1 (94.915/100)
ERR1911079	ERR1911079	ERS1645667	ERP022374	Unknown	Germany	51	10	27	6	2012	Klebsiella pneumoniae	258	258	KL106	Very high	wzi29	O2v2	Very high	KPC-2	-	MgrB-79%	3	-	-	-	-	-	-	0	IncFII(K)_1 (97.973/100); IncX3_1 (100/100); IncFIB(K)_1 (100/100); ColRNAI_1 (100/100)
ERR1911080	ERR1911080	ERS1645668	ERP022374	Unknown	Germany	51	10	1	7	2012	Klebsiella pneumoniae	258	258	KL106	Good	wzi29	O2v2	Very high	KPC-2	-	MgrB-68%	3	-	-	-	-	-	-	0	IncX3_1 (100/100); IncFII(K)_1 (97.973/100); IncFIB(pQil)_1 (100/100); IncFIB(K)_1 (100/100); ColRNAI_1 (100/100)
ERR1911081	ERR1911081	ERS1645669	ERP022374	Unknown	Germany	51	10	7	7	2012	Klebsiella pneumoniae	258	258	KL106	Very high	wzi29	O2v2	Very high	KPC-2	-	MgrB-79%	3	-	-	-	-	-	-	0	IncFII(K)_1 (97.973/100); IncX3_1 (100/100); IncFIB(K)_1 (100/100); ColRNAI_1 (100/100)
ERR1911082	ERR1911082	ERS1645670	ERP022374	Unknown	Germany	51	10	2	7	2012	Klebsiella pneumoniae	258	258	KL106	Good	wzi29	O2v2	Very high	KPC-2	-	-	2	-	-	-	-	-	-	0	IncX3_1 (100/100); IncFII(K)_1 (97.973/100); IncFIB(pQil)_1 (100/100); ColRNAI_1 (100/100); IncFIB(K)_1 (100/100)
ERR1911083	ERR1911083	ERS1645671	ERP022374	Unknown	Germany	51	10	9	10	2012	Klebsiella pneumoniae	258	258	KL106	Very high	wzi29	O2v2	Very high	KPC-2	-	MgrB-79%	3	-	-	-	-	-	-	0	IncFII(K)_1 (97.973/100); IncX3_1 (100/100); ColRNAI_1 (100/100); IncFIB(K)_1 (100/100); Col440I_1 (95.614/100)
ERR1911085	ERR1911085	ERS1645673	ERP022374	Unknown	Germany	51	10	8	3	2011	Klebsiella pneumoniae	258	258	KL106	Very high	wzi29	O2v2	Very high	KPC-2	SHV-12	-	2	-	-	-	-	-	-	0	IncFII(K)_1 (97.973/100); IncX3_1 (100/100); IncFIB(K)_1 (100/100); ColRNAI_1 (100/100)
ERR1911086	ERR1911086	ERS1645674	ERP022374	Unknown	Germany	51	10	20	8	2012	Klebsiella pneumoniae	258	258	KL106	Good	wzi29	O2v2	Very high	KPC-2	SHV-129?	-	2	-	-	-	-	-	-	0	IncX3_1 (100/100); IncFII(K)_1 (97.973/100); IncFIB(pQil)_1 (100/100); IncFIB(K)_1 (100/100); ColRNAI_1 (100/100)
ERR1911087	ERR1911087	ERS1645675	ERP022374	Unknown	Germany	51	10	13	1	2013	Klebsiella pneumoniae	258	258	KL106	Good	wzi29	O2v2	Very high	KPC-2	SHV-129?	MgrB-79%	3	-	-	-	-	-	-	0	IncFII(K)_1 (97.973/100); IncX3_1 (100/100); IncFIB(K)_1 (100/100); ColRNAI_1 (100/100)
ERR1911088	ERR1911088	ERS1645676	ERP022374	Unknown	Germany	51	10	10	11	2012	Klebsiella pneumoniae	258	258	KL106	Very high	wzi29	O2v2	Very high	KPC-2	SHV-129?	MgrB-79%	3	-	-	-	-	-	-	0	IncFII(K)_1 (97.973/100); IncX3_1 (100/100); ColRNAI_1 (100/100); IncFIB(K)_1 (100/100)
ERR1911089	ERR1911089	ERS1645677	ERP022374	Unknown	Germany	51	10	2	7	2013	Klebsiella pneumoniae	258	258	KL106	Good	wzi29	O2v2	Very high	KPC-2	SHV-129?	-	2	-	-	-	-	-	-	0	IncFII(K)_1 (97.973/100); IncFIB(pQil)_1 (100/100); IncX3_1 (100/100); ColRNAI_1 (100/100); IncFIB(K)_1 (100/100)
ERR1911090	ERR1911090	ERS1645678	ERP022374	Unknown	Germany	51	10	25	12	2010	Klebsiella pneumoniae	258	258	KL106	Very high	wzi29	O2v2	Very high	KPC-2	-	-	2	-	-	-	-	-	-	0	IncFIB(pQil)_1 (100/100); IncFII(K)_1 (97.973/100); IncFIB(K)_1 (100/100); ColRNAI_1 (100/100)
ERR1911091	ERR1911091	ERS1645679	ERP022374	Unknown	Germany	51	10	15	9	2011	Klebsiella pneumoniae	258	258	KL106	Very high	wzi29	O2v2	Very high	KPC-2	-	-	2	-	-	-	-	-	-	0	IncFII(K)_1 (97.973/100); IncX3_1 (100/100); IncFIB(K)_1 (100/100); ColRNAI_1 (100/100)
ERR1911092	ERR1911092	ERS1645680	ERP022374	Unknown	Germany	51	10	25	2	2013	Klebsiella pneumoniae	258	258	KL106	Very high	wzi29	O2v2	Very high	KPC-2	-	MgrB-79%	3	-	-	-	-	-	-	0	IncFII(K)_1 (97.973/100); IncX3_1 (100/100); ColRNAI_1 (100/100); IncFIB(K)_1 (100/100)
ERR1911093	ERR1911093	ERS1645681	ERP022374	Unknown	Germany	51	10	9	3	2012	Klebsiella pneumoniae	258	258	KL106	Very high	wzi29	O2v2	Very high	KPC-2	-	-	2	-	-	-	-	-	-	0	IncFII(K)_1 (97.973/100); IncX3_1 (100/100); ColRNAI_1 (100/100); IncFIB(K)_1 (100/100)
ERR1911094	ERR1911094	ERS1645682	ERP022374	Unknown	Germany	51	10	25	2	2013	Klebsiella pneumoniae	258	258	KL106	Good	wzi29	O2v2	Very high	KPC-2	-	MgrB-79%	3	-	-	-	-	-	-	0	IncFII(K)_1 (97.973/100); IncX3_1 (100/100); ColRNAI_1 (100/100); IncFIB(K)_1 (100/100)
ERR1911095	ERR1911095	ERS1645683	ERP022374	Unknown	Germany	51	10	13	8	2012	Klebsiella pneumoniae	258	258	KL106	Good	wzi29	O2v2	Very high	KPC-2	-	-	2	-	-	-	-	-	-	0	IncX3_1 (100/100); IncFIB(pQil)_1 (100/100); IncFII(K)_1 (97.973/100); IncFIB(K)_1 (100/100); ColRNAI_1 (100/100)
ERR1911096	ERR1911096	ERS1645684	ERP022374	Unknown	Germany	51	10	25	2	2013	Klebsiella pneumoniae	258	258	KL106	Very high	wzi29	O2v2	Very high	KPC-2	SHV-12	MgrB-79%	3	-	-	-	-	-	-	0	IncFII(K)_1 (97.973/100); IncX3_1 (100/100); IncFIB(K)_1 (100/100); ColRNAI_1 (100/100)
ERR1911097	ERR1911097	ERS1645685	ERP022374	Unknown	Germany	51	10	2	4	2013	Klebsiella pneumoniae	258	258	KL106	Very high	wzi29	O2v2	Very high	KPC-2	SHV-12	MgrB-79%	3	-	-	-	-	-	-	0	IncFII(K)_1 (97.973/100); IncX3_1 (100/100); ColRNAI_1 (100/100); IncFIB(K)_1 (100/100)
ERR1911098	ERR1911098	ERS1645686	ERP022374	Unknown	Germany	51	10	10	9	2012	Klebsiella pneumoniae	258	258	KL106	Very high	wzi29	O2v2	Very high	KPC-2	SHV-12	MgrB-79%	3	-	-	-	-	-	-	0	IncFII(K)_1 (97.973/100); IncX3_1 (100/100); IncFIB(K)_1 (100/100); ColRNAI_1 (100/100)
ERR1911100	ERR1911100	ERS1645688	ERP022374	Unknown	Germany	51	10	24	6	2012	Klebsiella pneumoniae	258	258	KL106	Good	wzi29	O2v2	Very high	KPC-2	SHV-12	-	2	-	-	-	-	-	-	0	IncFII(K)_1 (97.973/100); IncX3_1 (100/100); ColRNAI_1 (100/100); IncFIB(K)_1 (100/100)
ERR1911101	ERR1911101	ERS1645689	ERP022374	Unknown	Germany	51	10	25	2	2013	Klebsiella pneumoniae	258	258	KL106	Very high	wzi29	O2v2	Very high	KPC-2	-	MgrB-79%	3	-	-	-	-	-	-	0	IncFII(K)_1 (97.973/100); IncX3_1 (100/100); ColRNAI_1 (100/100); IncFIB(K)_1 (100/100)
ERR1911102	ERR1911102	ERS1645690	ERP022374	Unknown	Germany	51	10	6	6	2012	Klebsiella pneumoniae	258	258	KL106	Very high	wzi29	O2v2	Very high	KPC-2	-	MgrB-79%	3	-	-	-	-	-	-	0	IncFII(K)_1 (97.973/100); IncX3_1 (100/100); IncFIB(K)_1 (100/100); ColRNAI_1 (100/100)
ERR1911103	ERR1911103	ERS1645691	ERP022374	Unknown	Germany	51	10	29	11	2012	Klebsiella pneumoniae	258	258	KL106	Very high	wzi29	O2v2	Very high	KPC-2	-	-	2	-	-	-	-	-	-	0	IncFII(K)_1 (97.973/100); ColRNAI_1 (100/100); IncFIB(K)_1 (100/100)
ERR1911104	ERR1911104	ERS1645692	ERP022374	Unknown	Germany	51	10	23	4	2011	Klebsiella pneumoniae	258	258	KL106	Good	wzi29	O2v2	Very high	KPC-2	-	-	2	-	-	-	-	-	-	0	IncFII(K)_1 (97.973/100); IncX3_1 (100/100); IncFIB(K)_1 (100/100); ColRNAI_1 (100/100)
ERR1911105	ERR1911105	ERS1645693	ERP022374	Unknown	Germany	51	10	10	1	2011	Klebsiella pneumoniae	258	258	KL106	Good	wzi29	O2v2	Very high	KPC-2	SHV-129?	-	2	-	-	-	-	-	-	0	IncX3_1 (100/100); IncFII(K)_1 (97.973/100); IncFIB(pQil)_1 (100/100); IncFIB(K)_1 (100/100); ColRNAI_1 (100/100)
ERR1911106	ERR1911106	ERS1645694	ERP022374	Unknown	Germany	51	10	14	3	2011	Klebsiella pneumoniae	258	258	KL106	Very high	wzi29	O2v2	Very high	KPC-2	-	-	2	-	-	-	-	-	-	0	IncX3_1 (100/100); IncFIB(pQil)_1 (100/100); IncFII(K)_1 (97.973/100); IncFIB(K)_1 (100/100); ColRNAI_1 (100/100)
ERR1911107	ERR1911107	ERS1645695	ERP022374	Unknown	Germany	51	10	14	3	2011	Klebsiella pneumoniae	258	258	KL106	Very high	wzi29	O2v2	Very high	KPC-2	-	-	2	-	-	-	-	-	-	0	IncX3_1 (100/100); IncFIB(pQil)_1 (100/100); IncFII(K)_1 (97.973/100); IncFIB(K)_1 (100/100); ColRNAI_1 (100/100)
ERR1911108	ERR1911108	ERS1645696	ERP022374	Unknown	Germany	51	10	9	9	2012	Klebsiella pneumoniae	258	258	KL106	Very high	wzi29	O2v2	Very high	KPC-2	SHV-12	-	2	-	-	-	-	-	-	0	IncFII(K)_1 (97.973/100); IncX3_1 (100/100); IncFIB(K)_1 (100/100); ColRNAI_1 (100/100)
ERR1911109	ERR1911109	ERS1645697	ERP022374	Unknown	Germany	51	10	9	7	2010	Klebsiella pneumoniae	258	258	KL106	Very high	wzi29	O2v2	Very high	KPC-2	-	-	2	-	-	-	-	-	-	0	IncX3_1 (100/100); IncFIB(pQil)_1 (100/100); IncFII(K)_1 (97.973/100); IncFIB(K)_1 (100/100); ColRNAI_1 (100/100)
ERR1911111	ERR1911111	ERS1645699	ERP022374	Unknown	Germany	51	10	18	8	2012	Klebsiella pneumoniae	258	258	KL106	Good	wzi29	O2v2	Very high	KPC-2	SHV-12	-	2	-	-	-	-	-	-	0	IncX3_1 (100/100); IncFII(K)_1 (97.973/100); IncFIB(pQil)_1 (100/100); ColRNAI_1 (100/100); IncFIB(K)_1 (100/100)
ERR1911112	ERR1911112	ERS1645700	ERP022374	Unknown	Germany	51	10	13	9	2010	Klebsiella pneumoniae	258	258	KL106	Very high	wzi29	O2v2	Very high	KPC-2	-	-	2	-	-	-	-	-	-	0	IncFIB(K)_1 (100/100); IncFII(K)_1 (97.973/100); IncX3_1 (100/100); IncFIB(pQil)_1 (100/100); ColRNAI_1 (100/100)
ERR1911113	ERR1911113	ERS1645701	ERP022374	Unknown	Germany	51	10	22	11	2011	Klebsiella pneumoniae	258	258	KL106	Very high	wzi29	O2v2	Very high	KPC-2	-	-	2	-	-	-	-	-	-	0	IncFII(K)_1 (97.973/100); IncX3_1 (100/100); ColRNAI_1 (100/100); IncFIB(K)_1 (100/100)
ERR1911114	ERR1911114	ERS1645702	ERP022374	Unknown	Germany	51	10	19	10	2012	Klebsiella pneumoniae	258	258	KL106	Very high	wzi29	O2v2	Very high	KPC-2	-	MgrB-79%	3	-	-	-	-	-	-	0	IncFII(K)_1 (97.973/100); IncX3_1 (100/100); ColRNAI_1 (100/100); IncFIB(K)_1 (100/100)
ERR1911115	ERR1911115	ERS1645703	ERP022374	Unknown	Germany	51	10	11	2	2012	Klebsiella pneumoniae	258	258	KL106	Very high	wzi29	O2v2	Very high	KPC-2	-	-	2	-	-	-	-	-	-	0	IncX3_1 (100/100); IncFII(K)_1 (97.973/100); IncFIB(pQil)_1 (100/100); IncFIB(K)_1 (100/100); ColRNAI_1 (100/100)
ERR1911116	ERR1911116	ERS1645704	ERP022374	Unknown	Germany	51	10	13	3	2013	Klebsiella pneumoniae	258	258	KL106	Very high	wzi29	O2v2	Very high	KPC-2	-	MgrB-79%	3	-	-	-	-	-	-	0	IncFII(K)_1 (97.973/100); IncX3_1 (100/100); ColRNAI_1 (100/100); IncFIB(K)_1 (100/100)
ERR1911117	ERR1911117	ERS1645705	ERP022374	Unknown	Germany	51	10	13	11	2010	Klebsiella pneumoniae	258	258	KL106	Very high	wzi29	O2v2	Very high	KPC-2	-	-	2	-	-	-	-	-	-	0	IncFII(K)_1 (97.973/100); IncFIB(K)_1 (100/100); IncX3_1 (100/100); IncFIB(pQil)_1 (100/100); ColRNAI_1 (100/100)
ERR1911118	ERR1911118	ERS1645706	ERP022374	Unknown	Germany	51	10	16	5	2011	Klebsiella pneumoniae	258	258	KL106	Very high	wzi29	O2v2	Very high	KPC-2	-	MgrB-60%	3	-	-	-	-	-	-	0	IncX3_1 (100/100); IncFIB(pQil)_1 (100/100); IncFII(K)_1 (97.973/100); IncFIB(K)_1 (100/100); ColRNAI_1 (100/100)
ERR1911119	ERR1911119	ERS1645707	ERP022374	Unknown	Germany	51	10	17	2	2011	Klebsiella pneumoniae	258	258	KL106	Good	wzi29	O2v2	Good	KPC-2	-	-	2	-	-	-	-	-	-	0	IncFII(K)_1 (97.973/100); IncX3_1 (100/100); IncFIB(K)_1 (100/100); ColRNAI_1 (100/100)
ERR1911120	ERR1911120	ERS1645708	ERP022374	Unknown	Germany	51	10	26	9	2012	Klebsiella pneumoniae	258	258	KL106	Very high	wzi29	O2v2	Very high	KPC-2	SHV-12	MgrB-79%	3	-	-	-	-	-	-	0	IncFII(K)_1 (97.973/100); IncX3_1 (100/100); ColRNAI_1 (100/100); IncFIB(K)_1 (100/100)
ERR1911122	ERR1911122	ERS1645710	ERP022374	Unknown	Germany	51	10	8	4	2011	Klebsiella pneumoniae	258	258	KL106	Very high	wzi29	O2v2	Very high	KPC-2	SHV-12	-	2	-	-	-	-	-	-	0	IncFIB(pQil)_1 (100/100); IncFII(K)_1 (97.973/100); IncX3_1 (100/100); IncFIB(K)_1 (100/100); ColRNAI_1 (100/100)
ERR1911123	ERR1911123	ERS1645711	ERP022374	Unknown	Germany	51	10	3	7	2013	Klebsiella pneumoniae	258	258	KL106	Good	wzi29	O2v2	Very high	KPC-2	-	-	2	-	-	-	-	-	-	0	IncFII(K)_1 (97.973/100); IncX3_1 (100/100); ColRNAI_1 (100/100); IncFIB(K)_1 (100/100)
ERR1911124	ERR1911124	ERS1645712	ERP022374	Unknown	Germany	51	10	24	8	2010	Klebsiella pneumoniae	258	258	KL106	Very high	wzi29	O2v2	Very high	KPC-2	-	-	2	-	-	-	-	-	-	0	IncX3_1 (100/100); IncFIB(pQil)_1 (100/100); IncFII(K)_1 (97.973/100); ColRNAI_1 (100/100); IncFIB(K)_1 (100/100)
ERR1911125	ERR1911125	ERS1645713	ERP022374	Unknown	Germany	51	10	28	5	2012	Klebsiella pneumoniae	258	258	KL106	Good	wzi29	O2v2	Very high	KPC-2	-	-	2	-	-	-	-	-	-	0	IncX3_1 (100/100); IncFII(K)_1 (97.973/100); IncFIB(pQil)_1 (100/100); ColRNAI_1 (100/100); IncFIB(K)_1 (100/100)
ERR1911126	ERR1911126	ERS1645714	ERP022374	Unknown	Germany	51	10	11	6	2012	Klebsiella pneumoniae	101	101	KL17	Very high	wzi137	O1v1	Very high	-	-	-	0	-	-	-	ybt 9; ICEKp3	-	-	1	IncFIB(K)_1 (100/100); IncR_1 (100/100); IncN_1 (100/100); FIA(pBK30683)_1 (94.915/100); Col440II_1 (96.809/100); Col(pHAD28)_1 (91.603/100); Col(pHAD28)_1 (93.13/100)
ERR1911127	ERR1911127	ERS1645715	ERP022374	Unknown	Germany	51	10	24	9	2012	Klebsiella pneumoniae	258	258	KL106	Very high	wzi29	O2v2	Very high	KPC-2	-	-	2	-	-	-	-	-	-	0	IncFII(K)_1 (97.973/100); IncX3_1 (100/100); ColRNAI_1 (100/100); IncFIB(K)_1 (100/100)
ERR1911128	ERR1911128	ERS1645716	ERP022374	Unknown	Germany	51	10	6	6	2012	Klebsiella pneumoniae	258	258	KL106	Very high	wzi29	O2v2	Very high	KPC-2	-	MgrB-79%	3	-	-	-	-	-	-	0	IncFII(K)_1 (97.973/100); IncX3_1 (100/100); ColRNAI_1 (100/100); IncFIB(K)_1 (100/100)
ERR1911129	ERR1911129	ERS1645717	ERP022374	Unknown	Germany	51	10	17	7	2012	Klebsiella pneumoniae	258	258	KL106	Very high	wzi29	O2v2	Very high	KPC-2	-	MgrB-79%	3	-	-	-	-	-	-	0	IncFII(K)_1 (97.973/100); IncX3_1 (100/100); IncI1-I(Gamma)_1 (99.296/100); IncFIB(K)_1 (100/100); ColRNAI_1 (100/100)
ERR1911130	ERR1911130	ERS1645718	ERP022374	Unknown	Germany	51	10	20	12	2010	Klebsiella pneumoniae	258	258	KL106	Very high	wzi29	O2v2	Very high	KPC-2	SHV-129?	-	2	-	-	-	-	-	-	0	IncFII(K)_1 (97.973/100); IncX3_1 (100/100); IncFIB(K)_1 (100/100); ColRNAI_1 (100/100)
ERR1911131	ERR1911131	ERS1645719	ERP022374	Unknown	Germany	51	10	15	9	2012	Klebsiella pneumoniae	101	101	KL17	Very high	wzi137	O1v1	Very high	-	CTX-M-15	-	1	-	-	-	ybt 9; ICEKp3	-	-	1	IncFIB(K)_1 (100/100); IncR_1 (100/100); Col440II_1 (96.809/100); Col(pHAD28)_1 (91.603/100); FIA(pBK30683)_1 (94.915/100); IncFII(K)_1 (97.973/100)
ERR1911132	ERR1911132	ERS1645720	ERP022374	Unknown	Germany	51	10	20	2	2013	Klebsiella pneumoniae	258	258	KL106	Very high	wzi29	O2v2	Very high	KPC-2	SHV-12	MgrB-79%	3	-	-	-	-	-	-	0	IncFII(K)_1 (97.973/100); IncX3_1 (100/100); ColRNAI_1 (100/100); IncFIB(K)_1 (100/100)
ERR1911133	ERR1911133	ERS1645721	ERP022374	Unknown	Germany	51	10	5	9	2012	Klebsiella pneumoniae	258	258	KL106	Good	wzi29	O2v2	Very high	KPC-2	-	-	2	-	-	-	-	-	-	0	IncX3_1 (100/100); IncFII(K)_1 (97.973/100); IncFIB(pQil)_1 (100/100); IncFIB(K)_1 (100/100); ColRNAI_1 (100/100)
ERR193670	ERR193670	ERS184255	ERP001917,ERP007023	Unknown	United Kingdom	54	-2	Unknown	Unknown	2010	Klebsiella pneumoniae	3713	3713	KL10	Good	wzi10	O1/O2v1	Very high	-	CTX-M-15	-	1	-	-	-	-	-	-	0	IncFIB(K)_1 (99.464/100); IncR_1 (100/100); IncFII_1 (100/100)
ERR1950689	ERR1950689	ERS1696274	ERP021839	Unknown	Spain	40	-3	Unknown	Unknown	2012	Klebsiella pneumoniae	1200	1200	KL27	None	-	O4	Very high	KPC-2	-	-	2	-	-	-	-	-	-	0	IncFII(K)_1 (97.973/100); IncFIB(pQil)_1 (99.865/100); IncFIB(K)(pCAV1099-114)_1 (99.643/100); IncFII(K)_1 (95.27/100); IncN_1 (99.611/100); IncR_1 (99.602/100); Col440I_1 (95.614/100)
ERR1981101	ERR1981101	ERS1739785	ERP021213	Unknown	Ireland	53	-8	Unknown	Unknown	2016	Klebsiella pneumoniae	111	111	KL63	High	wzi63	O1v2	Very high	NDM-1	CTX-M-15	-	2	-	-	-	ybt 14; ICEKp5	-	-	1	IncFIA(HI1)_1 (97.165/100); IncFIB(K)(pCAV1099-114)_1 (100/100)
ERR1981102	ERR1981102	ERS1739786	ERP021213	Unknown	Ireland	53	-8	Unknown	Unknown	2016	Klebsiella pneumoniae	11	11	KL24	Good	wzi24	O2v1	Very high	NDM-19	-	-	2	-	-	-	-	-	-	0	IncX3_1 (100/100); IncFIB(K)_1 (98.75/100); IncFII(K)_1 (97.973/100); IncHI1B(pNDM-MAR)_1 (100/100)
ERR1981103	ERR1981103	ERS1739787	ERP021213	Unknown	Ireland	53	-8	Unknown	Unknown	2016	Klebsiella pneumoniae	3181	3181	KL54	Very high	wzi117	O1/O2v1	Very high	NDM-1	-	-	2	-	-	-	-	-	-	0	IncFIB(pQil)_1 (100/100); IncFIB(K)(pCAV1099-114)_1 (100/100); IncFII(K)_1 (97.973/100); ColRNAI_1 (100/100)
ERR1981104	ERR1981104	ERS1739812	ERP021213	Unknown	Ireland	53	-8	Unknown	Unknown	2016	Klebsiella pneumoniae	48	48	KL62	Good	wzi62	O1v1	Very high	NDM-5	CTX-M-14^	-	2	-	-	-	ybt 9; ICEKp3	-	-	1	IncFIB(K)_1 (98.75/100); Col(pHAD28)_1 (92.366/100); Col(pHAD28)_1 (92.366/100)
ERR2008054	ERR2008054	ERS1788425	ERP023526	Unknown	Netherlands	52.3167	5.55	Unknown	Unknown	Unknown	Klebsiella pneumoniae	873	873	KL52	Good	wzi50	OL101	Good	NDM-1	CTX-M-15	-	2	-	-	-	-	-	-	0	IncC_1 (100/100); IncFII(K)_1 (100/100); IncFIB(K)_1 (98.929/100)
ERR2008055	ERR2008055	ERS1788426	ERP023526	Unknown	Netherlands	52.3167	5.55	Unknown	Unknown	Unknown	Klebsiella pneumoniae	873	873	KL52	Good	wzi50	OL101	Good	NDM-1	CTX-M-15	-	2	-	-	-	-	-	-	0	IncC_1 (100/100); IncFIB(K)_1 (98.929/100); IncFII(K)_1 (100/100)
ERR2008056	ERR2008056	ERS1788427	ERP023526	Unknown	Netherlands	52.3167	5.55	Unknown	Unknown	Unknown	Klebsiella pneumoniae	873	873	KL52	Good	wzi50	OL101	Good	NDM-1	CTX-M-15	-	2	-	-	-	-	-	-	0	IncC_1 (100/100); IncFIB(K)_1 (98.929/100); IncFII(K)_1 (100/100)
ERR2008057	ERR2008057	ERS1788428	ERP023526	Unknown	Netherlands	52.3167	5.55	Unknown	Unknown	Unknown	Klebsiella pneumoniae	873	873	KL52	Good	wzi50	OL101	Good	NDM-1	CTX-M-15	-	2	-	-	-	-	-	-	0	IncFIB(K)_1 (98.929/100); IncFII(K)_1 (100/100); IncC_1 (100/100)
ERR2008058	ERR2008058	ERS1788429	ERP023526	Unknown	Netherlands	52.3167	5.55	Unknown	Unknown	Unknown	Klebsiella pneumoniae	873	873	KL52	Good	wzi50	OL101	Good	NDM-1	CTX-M-15	-	2	-	-	-	-	-	-	0	IncFII(K)_1 (100/100); IncFIB(K)_1 (98.929/100); IncC_1 (100/100)
ERR2008059	ERR2008059	ERS1788430	ERP023526	Unknown	Netherlands	52.3167	5.55	Unknown	Unknown	Unknown	Klebsiella pneumoniae	873	873	KL52	Good	wzi50	OL101	Good	NDM-1	CTX-M-15	-	2	-	-	-	-	-	-	0	IncFII(K)_1 (100/100); IncFIB(K)_1 (98.929/100); IncC_1 (100/100)
ERR2008060	ERR2008060	ERS1788431	ERP023526	Unknown	Netherlands	52.3167	5.55	Unknown	Unknown	Unknown	Klebsiella pneumoniae	873	873	KL52	Good	wzi50	OL101	Good	NDM-1	CTX-M-15	-	2	-	-	-	-	-	-	0	IncFIB(K)_1 (98.929/100); IncFII(K)_1 (100/100); IncC_1 (100/100)
ERR2008062	ERR2008062	ERS1788433	ERP023526	Unknown	Netherlands	52.3167	5.55	Unknown	Unknown	Unknown	Klebsiella pneumoniae	873	873	KL52	Good	wzi50	OL101	Good	NDM-1	CTX-M-15	-	2	-	-	-	-	-	-	0	IncC_1 (100/100); IncFII(K)_1 (100/100); IncFIB(K)_1 (98.929/100)
ERR2008063	ERR2008063	ERS1788434	ERP023526	Unknown	Netherlands	52.3167	5.55	Unknown	Unknown	Unknown	Klebsiella pneumoniae	873	873	KL52	Good	wzi50	OL101	Good	NDM-1	CTX-M-15	-	2	-	-	-	-	-	-	0	IncC_1 (100/100); IncFII(K)_1 (100/100); IncFIB(K)_1 (98.929/100)
ERR2008064	ERR2008064	ERS1788435	ERP023526	Unknown	Netherlands	52.3167	5.55	Unknown	Unknown	Unknown	Klebsiella pneumoniae	873	873	KL52	Good	wzi50	OL101	Good	NDM-1	CTX-M-15	-	2	-	-	-	-	-	-	0	IncFIB(K)_1 (98.929/100); IncFII(K)_1 (100/100); IncC_1 (100/100)
ERR2008065	ERR2008065	ERS1788436	ERP023526	Unknown	Netherlands	52.3167	5.55	Unknown	Unknown	Unknown	Klebsiella pneumoniae	873	873	KL52	Good	wzi50	OL101	Good	NDM-1	CTX-M-15	-	2	-	-	-	-	-	-	0	IncC_1 (100/100); IncFII(K)_1 (100/100); IncFIB(K)_1 (98.929/100)
ERR2008066	ERR2008066	ERS1788437	ERP023526	Unknown	Netherlands	52.3167	5.55	Unknown	Unknown	Unknown	Klebsiella pneumoniae	873	873	KL52	Good	wzi50	OL101	Good	NDM-1	CTX-M-15	-	2	-	-	-	-	-	-	0	IncC_1 (100/100); IncFII(K)_1 (100/100); IncFIB(K)_1 (98.929/100)
ERR2008067	ERR2008067	ERS1788438	ERP023526	Unknown	Netherlands	52.3167	5.55	Unknown	Unknown	Unknown	Klebsiella pneumoniae	873	873	KL52	Good	wzi50	OL101	Good	NDM-1	CTX-M-15	-	2	-	-	-	-	-	-	0	IncC_1 (100/100); IncFIB(K)_1 (98.929/100); IncFII(K)_1 (100/100)
ERR2008068	ERR2008068	ERS1788439	ERP023526	Unknown	Netherlands	52.3167	5.55	Unknown	Unknown	Unknown	Klebsiella pneumoniae	873	873	KL52	Good	wzi50	OL101	Good	NDM-1	CTX-M-15	-	2	-	-	-	-	-	-	0	IncC_1 (100/100); IncFII(K)_1 (100/100); IncFIB(K)_1 (98.929/100)
ERR2008069	ERR2008069	ERS1788440	ERP023526	Unknown	Netherlands	52.3167	5.55	Unknown	Unknown	Unknown	Klebsiella pneumoniae	873	873	KL52	Good	wzi50	OL101	Good	NDM-1	CTX-M-15	-	2	-	-	-	-	-	-	0	IncFIB(K)_1 (98.929/100); IncFII(K)_1 (100/100); IncC_1 (100/100)
ERR2008073	ERR2008073	ERS1788444	ERP023526	Unknown	Netherlands	52.3167	5.55	Unknown	Unknown	Unknown	Klebsiella pneumoniae	873	873	KL52	Good	wzi50	OL101	Good	NDM-1	CTX-M-15	-	2	-	-	-	-	-	-	0	IncFIB(K)_1 (98.929/100); IncFII(K)_1 (100/100); IncC_1 (100/100)
ERR2008074	ERR2008074	ERS1788445	ERP023526	Unknown	Netherlands	52.3167	5.55	Unknown	Unknown	Unknown	Klebsiella pneumoniae	873	873	KL52	Good	wzi50	OL101	Good	NDM-1	CTX-M-15	-	2	-	-	-	-	-	-	0	IncFIB(K)_1 (98.929/100); IncFII(K)_1 (100/100); IncC_1 (100/100)
ERR2008077	ERR2008077	ERS1788448	ERP023526	Unknown	Netherlands	52.3167	5.55	Unknown	Unknown	Unknown	Klebsiella pneumoniae	873	873	KL52	Good	wzi50	OL101	Good	NDM-1	-	-	2	-	-	-	-	-	-	0	IncC_1 (100/100); IncFIB(K)_1 (98.929/100); IncFII(K)_1 (100/100)
ERR2008078	ERR2008078	ERS1788449	ERP023526	Unknown	Netherlands	52.3167	5.55	Unknown	Unknown	Unknown	Klebsiella pneumoniae	873	873	KL52	Good	wzi50	OL101	Good	NDM-1	CTX-M-15	-	2	-	-	-	-	-	-	0	IncFIB(K)_1 (98.929/100); IncFII(K)_1 (100/100); IncC_1 (100/100)
ERR2008080	ERR2008080	ERS1788451	ERP023526	Unknown	Netherlands	52.3167	5.55	Unknown	Unknown	Unknown	Klebsiella pneumoniae	873	873	KL52	Good	wzi50	OL101	Good	NDM-1	-	-	2	-	-	-	-	-	-	0	IncC_1 (100/100); IncFII(K)_1 (100/100); IncFIB(K)_1 (98.929/100)
ERR2008082	ERR2008082	ERS1788453	ERP023526	Unknown	Netherlands	52.3167	5.55	Unknown	Unknown	Unknown	Klebsiella pneumoniae	873	873	KL52	Good	wzi50	OL101	Good	NDM-1	-	-	2	-	-	-	-	-	-	0	IncC_1 (100/100); IncFIB(K)_1 (98.929/100); IncFII(K)_1 (100/100)
ERR2008085	ERR2008085	ERS1788456	ERP023526	Unknown	Netherlands	52.3167	5.55	Unknown	Unknown	Unknown	Klebsiella pneumoniae	873	873	KL52	Good	wzi50	OL101	Good	NDM-1	CTX-M-15	-	2	-	-	-	-	-	-	0	IncFII(K)_1 (100/100); IncFIB(K)_1 (98.929/100); IncC_1 (100/100)
ERR2008087	ERR2008087	ERS1788458	ERP023526	Unknown	Netherlands	52.3167	5.55	Unknown	Unknown	Unknown	Klebsiella pneumoniae	873	873	KL52	Good	wzi50	OL101	Good	NDM-1	CTX-M-15	-	2	-	-	-	-	-	-	0	IncC_1 (100/100); IncFII(K)_1 (100/100); IncFIB(K)_1 (98.929/100)
ERR2008088	ERR2008088	ERS1788459	ERP023526	Unknown	Netherlands	52.3167	5.55	Unknown	Unknown	Unknown	Klebsiella pneumoniae	873	873	KL52	Good	wzi50	OL101	Good	NDM-1	CTX-M-15	-	2	-	-	-	-	-	-	0	IncFIB(K)_1 (98.929/100); IncFII(K)_1 (100/100); IncC_1 (100/100)
ERR2008089	ERR2008089	ERS1788460	ERP023526	Unknown	Netherlands	52.3167	5.55	Unknown	Unknown	Unknown	Klebsiella pneumoniae	873	873	KL52	Good	wzi50	OL101	Good	NDM-1	CTX-M-15	-	2	-	-	-	-	-	-	0	IncFII(K)_1 (100/100); IncFIB(K)_1 (98.929/100); IncC_1 (100/100)
ERR2008090	ERR2008090	ERS1788461	ERP023526	Unknown	Netherlands	52.3167	5.55	Unknown	Unknown	Unknown	Klebsiella pneumoniae	873	873	KL52	Good	wzi50	OL101	Good	NDM-1	CTX-M-15	-	2	-	-	-	-	-	-	0	IncC_1 (100/100); IncFIB(K)_1 (98.929/100); IncFII(K)_1 (100/100)
ERR2008091	ERR2008091	ERS1788462	ERP023526	Unknown	Netherlands	52.3167	5.55	Unknown	Unknown	Unknown	Klebsiella pneumoniae	873	873	KL52	Good	wzi50	OL101	Good	NDM-1	-	-	2	-	-	-	-	-	-	0	IncFII(K)_1 (100/100); IncFIB(K)_1 (98.929/100); IncC_1 (100/100)
ERR2008092	ERR2008092	ERS1788463	ERP023526	Unknown	Netherlands	52.3167	5.55	Unknown	Unknown	Unknown	Klebsiella pneumoniae	873	873	KL52	Good	wzi50	OL101	Good	NDM-1	CTX-M-15	-	2	-	-	-	-	-	-	0	IncFIB(K)_1 (98.929/100); IncFII(K)_1 (100/100); IncC_1 (100/100); Col(IMGS31)_1 (98.99/100); Col3M_1 (98.726/100)
ERR2008093	ERR2008093	ERS1788464	ERP023526	Unknown	Netherlands	52.3167	5.55	Unknown	Unknown	Unknown	Klebsiella pneumoniae	873	873	KL52	Good	wzi50	OL101	Good	NDM-1	CTX-M-15	-	2	-	-	-	-	-	-	0	IncFIB(K)_1 (98.929/100); IncFII(K)_1 (100/100); IncC_1 (100/100); Col(pHAD28)_1 (91.667/100); Col3M_1 (98.726/100); Col440II_1 (97.163/100); Col440I_1 (95.614/100); Col(BS512)_1 (100/100); Col(pHAD28)_1 (93.13/100); Col(IMGS31)_1 (98.99/100)
ERR2008094	ERR2008094	ERS1788465	ERP023526	Unknown	Netherlands	52.3167	5.55	Unknown	Unknown	Unknown	Klebsiella pneumoniae	873	873	KL52	Good	wzi50	OL101	Good	NDM-1	CTX-M-15	-	2	-	-	-	-	-	-	0	IncFII(K)_1 (100/100); IncFIB(K)_1 (98.929/100); IncC_1 (100/100)
ERR2008095	ERR2008095	ERS1788466	ERP023526	Unknown	Netherlands	52.3167	5.55	Unknown	Unknown	Unknown	Klebsiella pneumoniae	873	873	KL52	Good	wzi50	OL101	Good	NDM-1	CTX-M-15	-	2	-	-	-	-	-	-	0	IncFIB(K)_1 (98.929/100); IncFII(K)_1 (100/100); IncC_1 (100/100)
ERR2008096	ERR2008096	ERS1788467	ERP023526	Unknown	Netherlands	52.3167	5.55	Unknown	Unknown	Unknown	Klebsiella pneumoniae	873	873	KL52	Good	wzi50	OL101	Good	NDM-1	-	-	2	-	-	-	-	-	-	0	IncFIB(K)_1 (98.929/100); IncFII(K)_1 (100/100); IncC_1 (100/100)
ERR2008097	ERR2008097	ERS1788468	ERP023526	Unknown	Netherlands	52.3167	5.55	Unknown	Unknown	Unknown	Klebsiella pneumoniae	873	873	KL52	Good	wzi50	OL101	Good	NDM-1	CTX-M-15	-	2	-	-	-	-	-	-	0	IncFIB(K)_1 (98.929/100); IncFII(K)_1 (100/100); IncC_1 (100/100)
ERR2106417	ERR2106417	ERS1887872	ERP021213	Unknown	Ireland	53	-8	Unknown	Unknown	2017	Klebsiella pneumoniae	14	14	KL16	Very high	wzi16	O1v1	Very high	OXA-48	-	-	2	-	-	-	ybt 10; ICEKp4	-	-	1	IncL_1 (100/100); IncFII(K)_1 (100/100); IncFIB(K)_1 (100/100); IncFIA(HI1)_1 (96.649/100); Col(pHAD28)_1 (93.13/100)
ERR2106418	ERR2106418	ERS1887873	ERP021213	Unknown	Ireland	53	-8	Unknown	Unknown	2017	Klebsiella pneumoniae	528	528	KL46	Good	wzi26	OL104	Good	OXA-48	-	-	2	-	-	-	-	-	-	0	IncFIB(pNDM-Mar)_1 (100/100); IncHI1B(pNDM-MAR)_1 (99.298/100); IncL_1 (100/100); IncFIB(K)_1 (98.929/100); IncR_1 (99.203/100); Col440I_1 (94.737/100)
ERR2106419	ERR2106419	ERS1887874	ERP021213	Unknown	Ireland	53	-8	Unknown	Unknown	2017	Klebsiella pneumoniae	11	11	KL15	Very high	wzi50	O4	Very high	NDM-1	CTX-M-15	-	2	-	-	-	ybt 9; ICEKp3	-	-	1	IncFII(K)_1 (100/100); IncFIB(K)_1 (100/100); Col440I_1 (97.368/100); Col440I_1 (96.491/100); Col(pHAD28)_1 (92.366/100)
ERR2106420	ERR2106420	ERS1887875	ERP021213	Unknown	Ireland	53	-8	Unknown	Unknown	2017	Klebsiella pneumoniae	2974	2974	KL27	Very high	wzi187	O3/O3a	Very high	OXA-48	-	-	2	-	-	-	-	-	-	0	IncL_1 (100/100); IncFIB(K)_1 (100/100); Col(pHAD28)_1 (94.656/100)
ERR2106615	ERR2106615	ERS1888688	ERP021213	Unknown	Ireland	53	-8	Unknown	Unknown	2017	Klebsiella pneumoniae	512	512	KL107	Very high	wzi154	O2v2	Very high	KPC-3	-	MgrB-62%	3	-	-	-	-	-	-	0	IncFII(K)_1 (100/100); IncFIB(pQil)_1 (100/100); ColRNAI_1 (100/100)
ERR2109180	ERR2109180	ERS1892203	ERP021213	Unknown	Ireland	53	-8	Unknown	Unknown	2017	Klebsiella pneumoniae	14	14	KL2	Very high	wzi2	O1v1	Very high	OXA-48	-	-	2	-	-	-	-	-	-	0	IncL_1 (100/100); IncFIB(K)_1 (98.929/100)
ERR2109182	ERR2109182	ERS1892205	ERP021213	Unknown	Ireland	53	-8	Unknown	Unknown	2016	Klebsiella pneumoniae	323	323	KL21	Low	wzi262	OL104	Good	KPC-2	-	-	2	-	-	-	-	-	-	0	IncFIB(pQil)_1 (100/100); IncFIB(K)_1 (98.929/100); IncFII(K)_1 (97.973/100); IncFII(K)_1 (95.946/100)
ERR2109183	ERR2109183	ERS1892206	ERP021213	Unknown	Ireland	53	-8	Unknown	Unknown	2017	Klebsiella pneumoniae	512	512	KL107	Good	wzi154	O2v2	Very high	KPC-3	-	MgrB-87%	3	-	-	-	-	-	-	0	IncFII(K)_1 (100/100); IncFIB(K)_1 (100/100); ColRNAI_1 (100/100)
ERR2109184	ERR2109184	ERS1892207	ERP021213	Unknown	Ireland	53	-8	Unknown	Unknown	2016	Klebsiella pneumoniae	307	307	KL102	High	wzi173	O2v2	Good	NDM-1	-	-	2	-	-	-	-	-	-	0	IncFII(K)_1 (97.973/100); IncFIB(pQil)_1 (100/100); IncN_1 (99.805/100); Col(pHAD28)_1 (93.13/100)
ERR2118023	ERR2118023	ERS1914832	ERP021213	Unknown	Ireland	53	-8	Unknown	Unknown	2016	Klebsiella pneumoniae	25	25	KL2	Very high	wzi72	O1v2	Very high	OXA-48	-	-	2	iuc 3	-	-	-	-	-	3	IncFIB(pKPHS1)_1 (95.536/100); IncFIB(K)_1 (98.75/100); IncL_1 (100/100); FII(pBK30683)_1 (91.63/100); ColRNAI_1 (98.462/100)
ERR2118024	ERR2118024	ERS1914833	ERP021213	Unknown	Ireland	53	-8	Unknown	Unknown	2016	Klebsiella pneumoniae	441	441	KL133	None	wzi396	O2v2	Good	OXA-181	CTX-M-15	-	2	-	-	-	-	-	-	0	IncX3_1 (100/100)
ERR2118025	ERR2118025	ERS1914834	ERP021213	Unknown	Ireland	53	-8	Unknown	Unknown	2016	Klebsiella pneumoniae	48	48	KL62	Good	wzi62	O1v1	Very high	NDM-5;OXA-48	CTX-M-14^	-	2	-	-	-	ybt 9; ICEKp3	-	-	1	IncFIB(K)_1 (98.75/100); IncL_1 (100/100); Col(pHAD28)_1 (92.366/100); Col(pHAD28)_1 (92.366/100)
ERR2118026	ERR2118026	ERS1914835	ERP021213	Unknown	Ireland	53	-8	Unknown	Unknown	2016	Klebsiella pneumoniae	111	111	KL63	Very high	wzi63	O1v2	Very high	NDM-1	CTX-M-15	-	2	-	-	-	ybt 14; ICEKp5	-	-	1	repA(pKOX)_1 (100/100); IncFIA(HI1)_1 (97.165/100); IncFIB(K)(pCAV1099-114)_1 (100/100); pSL483_1 (100/100)
ERR2118027	ERR2118027	ERS1914836	ERP021213	Unknown	Ireland	53	-8	Unknown	Unknown	2016	Klebsiella pneumoniae	48	48	KL62	Good	wzi62	O1v1	Very high	NDM-5	CTX-M-14^	-	2	-	-	-	ybt 9; ICEKp3	-	-	1	IncFIB(K)_1 (98.75/100); Col(pHAD28)_1 (92.366/100); Col(pHAD28)_1 (92.366/100)
ERR2118028	ERR2118028	ERS1914837	ERP021213	Unknown	Ireland	53	-8	Unknown	Unknown	2016	Klebsiella pneumoniae	48	48	KL62	Good	wzi62	O1v1	Very high	NDM-5	CTX-M-14^	-	2	-	-	-	ybt 9; ICEKp3	-	-	1	IncFIB(K)_1 (98.75/100); Col(pHAD28)_1 (92.366/100); Col(pHAD28)_1 (92.366/100)
ERR2118029	ERR2118029	ERS1914838	ERP021213	Unknown	Ireland	53	-8	Unknown	Unknown	2017	Klebsiella pneumoniae	309	309	KL42	Very high	wzi42	O4	Very high	OXA-48	-	-	2	-	-	-	ybt 10; ICEKp4	-	-	1	IncL_1 (100/100); IncFIB(pQil)_1 (99.865/100); Col(pHAD28)_1 (92.424/100)
ERR2118030	ERR2118030	ERS1914839	ERP021213	Unknown	Ireland	53	-8	Unknown	Unknown	2017	Klebsiella pneumoniae	309	309	KL42	Very high	wzi42	O4	Very high	OXA-48	-	-	2	-	-	-	ybt 10; ICEKp4	-	-	1	IncL_1 (100/100); IncFIB(pQil)_1 (99.865/100); Col(pHAD28)_1 (92.424/100)
ERR2118031	ERR2118031	ERS1914840	ERP021213	Unknown	Ireland	53	-8	Unknown	Unknown	2017	Klebsiella pneumoniae	3521	3521	KL151	Good	-	OL103	High	OXA-48	-	-	2	-	-	-	-	-	-	0	IncL_1 (100/100); IncFIB(K)(pCAV1099-114)_1 (99.821/100); IncHI1B(pNDM-MAR)_1 (99.474/100)
ERR2118032	ERR2118032	ERS1914841	ERP021213	Unknown	Ireland	53	-8	Unknown	Unknown	2017	Klebsiella pneumoniae	336	336	KL25	High	wzi141	O5	High	OXA-48	CTX-M-15	-	2	-	-	-	ybt 15; ICEKp11	-	-	1	IncL_1 (100/100); IncFII(K)_1 (99.324/100); IncFIB(K)_1 (98.929/100); Col440I_1 (93.86/100)
ERR2118034	ERR2118034	ERS1914843	ERP021213	Unknown	Ireland	53	-8	Unknown	Unknown	2017	Klebsiella pneumoniae	11	11	KL15	Very high	wzi50	O4	Very high	OXA-48	CTX-M-15	-	2	-	-	-	ybt 9; ICEKp3	-	-	1	Col440I_1 (91.228/100); Col440I_1 (97.368/100); IncFIB(K)_1 (100/100); IncN_1 (99.805/100)
ERR2118035	ERR2118035	ERS1914844	ERP021213	Unknown	Ireland	53	-8	Unknown	Unknown	2017	Klebsiella pneumoniae	11	11	KL15	Very high	wzi50	O4	Very high	OXA-48	CTX-M-15	-	2	-	-	-	ybt 9; ICEKp3	-	-	1	IncFIB(K)_1 (100/100); Col(pHAD28)_1 (92.366/100); Col440I_1 (97.368/100); IncN_1 (99.805/100)
ERR2118036	ERR2118036	ERS1914845	ERP021213	Unknown	Ireland	53	-8	Unknown	Unknown	2017	Klebsiella pneumoniae	151	151	KL30	Very high	wzi2	O1v2	Very high	OXA-48	-	-	2	-	-	-	ybt 4; plasmid	-	-	1	IncL_1 (100/100); IncFIB(K)(pCAV1099-114)_1 (100/100); Col(pHAD28)_1 (91.603/100)
ERR2118037	ERR2118037	ERS1914846	ERP021213	Unknown	Ireland	53	-8	Unknown	Unknown	2017	Klebsiella pneumoniae	323	323	KL21	Good	wzi262	OL104	Good	KPC-2	-	-	2	-	-	-	-	-	-	0	IncFIB(pQil)_1 (100/100); IncFIB(K)_1 (98.929/100); IncFII(K)_1 (97.973/100); IncFII(K)_1 (95.946/100)
ERR2118038	ERR2118038	ERS1914847	ERP021213	Unknown	Ireland	53	-8	Unknown	Unknown	2017	Klebsiella pneumoniae	258	258	KL107	None	-	O2v2	Very high	KPC-3	-	-	2	-	-	-	-	-	-	0	IncX3_1 (100/100); IncFIB(pQil)_1 (100/100); IncFII(K)_1 (97.973/100); IncFII(K)_1 (100/100); IncFIB(K)_1 (100/100); ColRNAI_1 (100/100)
ERR2118039	ERR2118039	ERS1914848	ERP021213	Unknown	Ireland	53	-8	Unknown	Unknown	2017	Klebsiella pneumoniae	528	528	KL46	Good	wzi26	OL104	Good	OXA-48	-	-	2	-	-	-	-	-	-	0	IncFIB(pNDM-Mar)_1 (100/100); IncHI1B(pNDM-MAR)_1 (99.298/100); IncL_1 (100/100); IncFIB(K)_1 (98.929/100); IncR_1 (99.203/100); Col440I_1 (94.737/100)
ERR2118040	ERR2118040	ERS1914849	ERP021213	Unknown	Ireland	53	-8	Unknown	Unknown	2017	Klebsiella pneumoniae	14	14	KL16	Very high	wzi16	O1v1	Very high	OXA-48	-	-	2	-	-	-	ybt 10; ICEKp4	-	-	1	IncL_1 (100/100); IncFII(K)_1 (100/100); IncFIB(K)_1 (100/100); IncFIA(HI1)_1 (96.649/100); Col(pHAD28)_1 (93.13/100)
ERR2130428	ERR2130428	ERS1932956	ERP021213	Unknown	Ireland	53	-8	Unknown	Unknown	2016	Klebsiella pneumoniae	48	48	KL62	Good	wzi62	O1v1	Very high	NDM-5	CTX-M-14^	-	2	-	-	-	ybt 9; ICEKp3	-	-	1	IncFIB(K)_1 (98.75/100); Col(pHAD28)_1 (92.366/100); Col(pHAD28)_1 (92.366/100)
ERR2189827	ERR2189827	ERS1992685	ERP023363	Unknown	Poland	52	19	Unknown	Unknown	Unknown	Klebsiella pneumoniae	512	512	KL107	Very high	wzi154	O2v2	Good	KPC-3	-	-	2	-	-	-	-	-	-	0	IncFIB(K)_1 (100/100); IncFII(K)_1 (97.973/100); IncX3_1 (100/100); ColRNAI_1 (100/100)
ERR2189828	ERR2189828	ERS1992686	ERP023363	Unknown	Poland	52	19	Unknown	Unknown	Unknown	Klebsiella pneumoniae	512	512	KL107	Very high	wzi154	O2v2	Good	KPC-3	-	-	2	-	-	-	-	-	-	0	IncX3_1 (100/100); IncFII(K)_1 (97.973/100); ColRNAI_1 (100/100); IncFIB(K)_1 (100/100)
ERR2189829	ERR2189829	ERS1992687	ERP023363	Unknown	Poland	52	19	Unknown	Unknown	Unknown	Klebsiella pneumoniae	15	15	KL112	Very high	wzi93	O1v1	Very high	NDM-1	CTX-M-15	-	2	-	-	-	-	-	-	0	IncFII(K)_1 (97.973/100); IncFII(pKPX1)_1 (93.264/100); IncFIB(pQil)_1 (100/100); IncR_1 (100/100); Col(pHAD28)_1 (92.366/100); Col440I_1 (95.614/100); ColpVC_1 (98.446/100)
ERR2189830	ERR2189830	ERS1992688	ERP023363	Unknown	Poland	52	19	Unknown	Unknown	Unknown	Klebsiella pneumoniae	15	15	KL112	Very high	wzi93	O1v1	Very high	NDM-1	CTX-M-15	-	2	-	-	-	-	-	-	0	IncFII(K)_1 (97.973/100); IncFII(pKPX1)_1 (93.264/100); IncFIB(pQil)_1 (100/100); IncR_1 (100/100); Col(pHAD28)_1 (92.366/100); Col440I_1 (95.614/100); ColpVC_1 (98.446/100)
ERR2189837	ERR2189837	ERS1992695	ERP023363	Unknown	Singapore	1.3	103.8	Unknown	Unknown	Unknown	Klebsiella pneumoniae	512	512	KL107	Good	wzi154	O2v2	Good	KPC-3	-	-	2	-	-	-	-	-	-	0	IncX3_1 (100/100); IncFII(K)_1 (97.973/100); IncFIB(K)_1 (100/100); ColRNAI_1 (100/100)
ERR2189838	ERR2189838	ERS1992696	ERP023363	Unknown	Singapore	1.3	103.8	Unknown	Unknown	Unknown	Klebsiella pneumoniae	512	512	KL107	Good	wzi154	O2v2	Good	KPC-3	-	-	2	-	-	-	-	-	-	0	IncFII(K)_1 (97.973/100); IncX3_1 (99.733/100); IncFIB(K)_1 (100/100)
ERR2189839	ERR2189839	ERS1992697	ERP023363	Unknown	Singapore	1.3	103.8	Unknown	Unknown	Unknown	Klebsiella pneumoniae	15	15	KL112	Good	wzi93	O1v1	Very high	NDM-1	CTX-M-15	-	2	-	-	-	-	-	-	0	IncFII(pKPX1)_1 (93.264/100); IncFII(K)_1 (97.973/100); IncFIB(pQil)_1 (100/100); IncR_1 (100/100); Col(pHAD28)_1 (92.366/100); Col440I_1 (95.614/100); ColpVC_1 (98.446/100)
ERR2189840	ERR2189840	ERS1992698	ERP023363	Unknown	Singapore	1.3	103.8	Unknown	Unknown	Unknown	Klebsiella pneumoniae	15	15	KL112	None	wzi93	O1v1	Very high	NDM-1	CTX-M-15	-	2	-	-	-	-	-	-	0	IncFII(pKPX1)_1 (93.264/100); IncFII(K)_1 (97.973/100); IncFIB(pQil)_1 (100/100); IncR_1 (100/100); Col(pHAD28)_1 (92.366/100); Col440I_1 (95.614/100); ColpVC_1 (98.446/100)
ERR2189845	ERR2189845	ERS1992704	ERP023363	Unknown	Singapore	1.3	103.8	Unknown	Unknown	Unknown	Klebsiella pneumoniae	512	512	KL107	Very high	wzi154	O2v2	Good	KPC-3	-	-	2	-	-	-	-	-	-	0	IncFIB(K)_1 (100/100); IncX3_1 (100/100); IncFII(K)_1 (97.973/100); ColRNAI_1 (100/100)
ERR2189846	ERR2189846	ERS1992705	ERP023363	Unknown	Singapore	1.3	103.8	Unknown	Unknown	Unknown	Klebsiella pneumoniae	512	512	KL107	Very high	wzi154	O2v2	Good	KPC-3	-	-	2	-	-	-	-	-	-	0	IncX3_1 (100/100); IncFII(K)_1 (97.973/100); ColRNAI_1 (100/100); IncFIB(K)_1 (100/100)
ERR2189847	ERR2189847	ERS1992706	ERP023363	Unknown	Singapore	1.3	103.8	Unknown	Unknown	Unknown	Klebsiella pneumoniae	15	15	KL112	Very high	wzi93	O1v1	Very high	NDM-1	CTX-M-15	-	2	-	-	-	-	-	-	0	IncFII(pKPX1)_1 (93.264/100); IncFII(K)_1 (97.973/100); IncFIB(pQil)_1 (100/100); IncR_1 (100/100); Col(pHAD28)_1 (92.366/100); Col440I_1 (95.614/100)
ERR2189848	ERR2189848	ERS1992707	ERP023363	Unknown	Singapore	1.3	103.8	Unknown	Unknown	Unknown	Klebsiella pneumoniae	15	15	KL112	Very high	wzi93	O1v1	Very high	NDM-1	CTX-M-15	-	2	-	-	-	-	-	-	0	IncFII(pKPX1)_1 (93.264/100); IncFII(K)_1 (97.973/100); IncFIB(pQil)_1 (100/100); IncR_1 (100/100); Col(pHAD28)_1 (92.366/100); Col440I_1 (95.614/100); ColpVC_1 (98.446/100)
ERR2189857	ERR2189857	ERS1992716	ERP023363	Unknown	Switzerland	46.7986	8.23197	Unknown	Unknown	Unknown	Klebsiella pneumoniae	512	512	KL107	Very high	wzi154	O2v2	Good	KPC-3	-	-	2	-	-	-	-	-	-	0	IncFIB(K)_1 (100/100); IncX3_1 (100/100); IncFII(K)_1 (97.973/100); ColRNAI_1 (100/100)
ERR2189858	ERR2189858	ERS1992718	ERP023363	Unknown	Switzerland	46.7986	8.23197	Unknown	Unknown	Unknown	Klebsiella pneumoniae	512	512	KL107	Good	wzi154	O2v2	Good	KPC-3	-	-	2	-	-	-	-	-	-	0	IncFIB(K)_1 (100/100); IncX3_1 (100/100); IncFII(K)_1 (97.973/100); ColRNAI_1 (100/100)
ERR2189859	ERR2189859	ERS1992719	ERP023363	Unknown	Switzerland	46.7986	8.23197	Unknown	Unknown	Unknown	Klebsiella pneumoniae	15	15	KL112	Very high	wzi93	O1v1	Very high	NDM-1	CTX-M-15	-	2	-	-	-	-	-	-	0	IncFII(K)_1 (97.973/100); IncFIB(pQil)_1 (100/100); IncFII(pKPX1)_1 (93.264/100); IncR_1 (100/100); Col(pHAD28)_1 (92.366/100); Col440I_1 (95.614/100); ColpVC_1 (98.446/100)
ERR2189860	ERR2189860	ERS1992720	ERP023363	Unknown	Switzerland	46.7986	8.23197	Unknown	Unknown	Unknown	Klebsiella pneumoniae	15	15	KL112	Good	wzi93	O1v1	Very high	NDM-1	CTX-M-15	-	2	-	-	-	-	-	-	0	IncFII(pKPX1)_1 (93.264/100); IncFII(K)_1 (97.973/100); IncFIB(pQil)_1 (100/100); IncR_1 (100/100); Col(pHAD28)_1 (92.366/100); Col440I_1 (95.614/100); ColpVC_1 (98.446/100)
ERR2189861	ERR2189861	ERS1992721	ERP023363	Unknown	United Kingdom	54	-2	Unknown	Unknown	Unknown	Klebsiella pneumoniae	512	512	KL107	Good	wzi154	O2v2	Good	KPC-3	-	-	2	-	-	-	-	-	-	0	IncX3_1 (100/100); IncFII(K)_1 (97.973/100); IncFIB(K)_1 (100/100); ColRNAI_1 (100/100)
ERR2189862	ERR2189862	ERS1992722	ERP023363	Unknown	United Kingdom	54	-2	Unknown	Unknown	Unknown	Klebsiella pneumoniae	512	512	KL107	Good	wzi154	O2v2	Good	KPC-3	-	-	2	-	-	-	-	-	-	0	IncFII(K)_1 (97.973/100); ColRNAI_1 (100/100); IncFIB(K)_1 (100/100); IncX3_1 (100/100)
ERR2189864	ERR2189864	ERS1992724	ERP023363	Unknown	United Kingdom	54	-2	Unknown	Unknown	Unknown	Klebsiella pneumoniae	15	15	KL112	Very high	wzi93	O1v1	Very high	NDM-1	CTX-M-15	-	2	-	-	-	-	-	-	0	IncFII(pKPX1)_1 (93.264/100); IncFII(K)_1 (97.973/100); IncFIB(pQil)_1 (100/100); IncR_1 (100/100); Col(pHAD28)_1 (92.366/100); Col440I_1 (95.614/100); ColpVC_1 (98.446/100)
ERR2189900	ERR2189900	ERS1992761	ERP023363	Unknown	USA	40	-100	Unknown	Unknown	Unknown	Klebsiella pneumoniae	512	512	KL107	Good	wzi154	O2v2	Good	KPC-3	-	-	2	-	-	-	-	-	-	0	IncX3_1 (100/100); IncFII(K)_1 (97.973/100); IncFIB(K)_1 (100/100); ColRNAI_1 (100/100)
ERR2189901	ERR2189901	ERS1992763	ERP023363	Unknown	USA	40	-100	Unknown	Unknown	Unknown	Klebsiella pneumoniae	512	512	KL107	Good	wzi154	O2v2	Good	KPC-3	-	-	2	-	-	-	-	-	-	0	IncX3_1 (100/100); IncFII(K)_1 (97.973/100); IncFIB(K)_1 (100/100); ColRNAI_1 (100/100)
ERR2189902	ERR2189902	ERS1992764	ERP023363	Unknown	USA	40	-100	Unknown	Unknown	Unknown	Klebsiella pneumoniae	15	15	KL112	None	wzi93	O1v1	Very high	NDM-1	CTX-M-15;SHV-12	-	2	-	-	-	-	-	-	0	IncFII(pKPX1)_1 (93.264/100); IncFII(K)_1 (97.973/100); IncFIB(pQil)_1 (100/100); IncR_1 (100/100); Col(pHAD28)_1 (92.366/100); Col440I_1 (95.614/100); ColpVC_1 (98.446/100)
ERR2189903	ERR2189903	ERS1992765	ERP023363	Unknown	USA	40	-100	Unknown	Unknown	Unknown	Klebsiella pneumoniae	15	15	KL112	Very high	wzi93	O1v1	Very high	NDM-1	CTX-M-15	-	2	-	-	-	-	-	-	0	IncFII(pKPX1)_1 (93.264/100); IncFII(K)_1 (97.973/100); IncFIB(pQil)_1 (100/100); IncR_1 (100/100); Col(pHAD28)_1 (92.366/100); Col440I_1 (95.614/100); ColpVC_1 (98.446/100)
ERR2189912	ERR2189912	ERS1992774	ERP023363	Unknown	USA	40	-100	Unknown	Unknown	Unknown	Klebsiella pneumoniae	512	512	KL107	Very high	wzi154	O2v2	Good	KPC-3	-	-	2	-	-	-	-	-	-	0	IncFIB(K)_1 (100/100); IncX3_1 (100/100); IncFII(K)_1 (97.973/100); ColRNAI_1 (100/100)
ERR2189913	ERR2189913	ERS1992775	ERP023363	Unknown	USA	40	-100	Unknown	Unknown	Unknown	Klebsiella pneumoniae	512	512	KL107	Very high	wzi154	O2v2	Good	KPC-3	-	-	2	-	-	-	-	-	-	0	IncX3_1 (100/100); IncFII(K)_1 (97.973/100); IncFIB(K)_1 (100/100); ColRNAI_1 (100/100)
ERR2189914	ERR2189914	ERS1992776	ERP023363	Unknown	USA	40	-100	Unknown	Unknown	Unknown	Klebsiella pneumoniae	15	15	KL112	Very high	wzi93	O1v1	Very high	NDM-1	CTX-M-15	-	2	-	-	-	-	-	-	0	IncFII(pKPX1)_1 (93.264/100); IncFIB(pQil)_1 (100/100); IncR_1 (100/100); IncFII(K)_1 (97.973/100); Col(pHAD28)_1 (92.366/100); Col440I_1 (95.614/100); ColpVC_1 (98.446/100)
ERR2189915	ERR2189915	ERS1992777	ERP023363	Unknown	USA	40	-100	Unknown	Unknown	Unknown	Klebsiella pneumoniae	15	15	KL112	Very high	wzi93	O1v1	Very high	NDM-1	CTX-M-15	-	2	-	-	-	-	-	-	0	IncFII(pKPX1)_1 (93.264/100); IncFII(K)_1 (97.973/100); IncFIB(pQil)_1 (100/100); IncR_1 (100/100); Col(pHAD28)_1 (92.366/100); Col440I_1 (95.614/100); ColpVC_1 (98.446/100)
ERR2189924	ERR2189924	ERS1992787	ERP023363	Unknown	USA	40	-100	Unknown	Unknown	Unknown	Klebsiella pneumoniae	512	512	KL107	Very high	wzi154	O2v2	Good	KPC-3	-	-	2	-	-	-	-	-	-	0	IncFIB(K)_1 (100/100); IncX3_1 (100/100); IncFII(K)_1 (97.973/100); ColRNAI_1 (100/100)
ERR2189925	ERR2189925	ERS1992788	ERP023363	Unknown	USA	40	-100	Unknown	Unknown	Unknown	Klebsiella pneumoniae	512	512	KL107	Very high	wzi154	O2v2	Good	KPC-3	-	-	2	-	-	-	-	-	-	0	IncFIB(K)_1 (100/100); IncFII(K)_1 (97.973/100); ColRNAI_1 (100/100); IncX3_1 (100/100)
ERR2189926	ERR2189926	ERS1992789	ERP023363	Unknown	USA	40	-100	Unknown	Unknown	Unknown	Klebsiella pneumoniae	15	15	KL112	High	wzi93	O1v1	Very high	NDM-1	CTX-M-15	-	2	-	-	-	-	-	-	0	IncFII(pKPX1)_1 (93.264/100); IncFII(K)_1 (97.973/100); IncFIB(pQil)_1 (100/100); IncR_1 (100/100); Col(pHAD28)_1 (92.366/100); Col440I_1 (95.614/100); ColpVC_1 (98.446/100)
ERR2189927	ERR2189927	ERS1992790	ERP023363	Unknown	USA	40	-100	Unknown	Unknown	Unknown	Klebsiella pneumoniae	15	15	KL112	Very high	wzi93	O1v1	Very high	NDM-1	CTX-M-15	-	2	-	-	-	-	-	-	0	IncFII(K)_1 (97.973/100); IncFIB(pQil)_1 (100/100); IncFII(pKPX1)_1 (93.264/100); IncR_1 (100/100); Col(pHAD28)_1 (92.366/100); Col440I_1 (95.614/100); ColpVC_1 (98.446/100)
ERR2189936	ERR2189936	ERS1992800	ERP023363	Unknown	Australia	-25	135	Unknown	Unknown	Unknown	Klebsiella pneumoniae	512	512	KL107	Good	wzi154	O2v2	Good	KPC-3	-	-	2	-	-	-	-	-	-	0	IncX3_1 (100/100); IncFII(K)_1 (97.973/100); ColRNAI_1 (100/100); IncFIB(K)_1 (100/100)
ERR2189937	ERR2189937	ERS1992801	ERP023363	Unknown	Australia	-25	135	Unknown	Unknown	Unknown	Klebsiella pneumoniae	512	512	KL107	Very high	wzi154	O2v2	Good	KPC-3	-	-	2	-	-	-	-	-	-	0	IncX3_1 (100/100); IncFII(K)_1 (97.973/100); IncFIB(K)_1 (100/100); ColRNAI_1 (100/100)
ERR2189938	ERR2189938	ERS1992802	ERP023363	Unknown	Australia	-25	135	Unknown	Unknown	Unknown	Klebsiella pneumoniae	15	15	KL112	None	wzi93	O1v1	Very high	NDM-1	CTX-M-15	-	2	-	-	-	-	-	-	0	IncFII(pKPX1)_1 (93.264/100); IncFII(K)_1 (97.973/100); IncFIB(pQil)_1 (100/100); IncR_1 (100/100); Col(pHAD28)_1 (92.366/100); Col440I_1 (95.614/100); ColpVC_1 (98.446/100)
ERR2189939	ERR2189939	ERS1992803	ERP023363	Unknown	Australia	-25	135	Unknown	Unknown	Unknown	Klebsiella pneumoniae	15	15	KL112	Very high	wzi93	O1v1	Very high	NDM-1	CTX-M-15	-	2	-	-	-	-	-	-	0	IncFII(pKPX1)_1 (93.264/100); IncFII(K)_1 (97.973/100); IncFIB(pQil)_1 (100/100); IncR_1 (100/100); Col(pHAD28)_1 (92.366/100); Col440I_1 (95.614/100); ColpVC_1 (98.446/100)
ERR2189948	ERR2189948	ERS1992812	ERP023363	Unknown	Australia	-25	135	Unknown	Unknown	Unknown	Klebsiella pneumoniae	512	512	KL107	Good	wzi154	O2v2	Good	KPC-3	-	-	2	-	-	-	-	-	-	0	IncFIB(K)_1 (100/100); IncX3_1 (100/100); IncFII(K)_1 (97.973/100); ColRNAI_1 (100/100)
ERR2189949	ERR2189949	ERS1992813	ERP023363	Unknown	Australia	-25	135	Unknown	Unknown	Unknown	Klebsiella pneumoniae	512	512	KL107	Very high	wzi154	O2v2	Good	KPC-3	-	-	2	-	-	-	-	-	-	0	IncX3_1 (100/100); IncFII(K)_1 (97.973/100); IncFIB(K)_1 (100/100); ColRNAI_1 (100/100)
ERR2189950	ERR2189950	ERS1992814	ERP023363	Unknown	Australia	-25	135	Unknown	Unknown	Unknown	Klebsiella pneumoniae	15	15	KL112	Very high	wzi93	O1v1	Very high	NDM-1	CTX-M-15	-	2	-	-	-	-	-	-	0	IncFII(pKPX1)_1 (93.264/100); IncFII(K)_1 (97.973/100); IncFIB(pQil)_1 (100/100); IncR_1 (100/100); Col(pHAD28)_1 (92.366/100); Col440I_1 (95.614/100)
ERR2189951	ERR2189951	ERS1992815	ERP023363	Unknown	Australia	-25	135	Unknown	Unknown	Unknown	Klebsiella pneumoniae	15	15	KL112	Very high	wzi93	O1v1	Very high	NDM-1	CTX-M-15	-	2	-	-	-	-	-	-	0	IncFII(pKPX1)_1 (93.264/100); IncFII(K)_1 (97.973/100); IncFIB(pQil)_1 (100/100); IncR_1 (100/100); Col(pHAD28)_1 (92.366/100); Col440I_1 (95.614/100); ColpVC_1 (98.446/100)
ERR2189960	ERR2189960	ERS1992825	ERP023363	Unknown	Australia	-25	135	Unknown	Unknown	Unknown	Klebsiella pneumoniae	512	512	KL107	Very high	wzi154	O2v2	Good	KPC-3	-	-	2	-	-	-	-	-	-	0	IncFII(K)_1 (97.973/100); IncFIB(K)_1 (100/100); ColRNAI_1 (100/100); IncX3_1 (100/100)
ERR2189961	ERR2189961	ERS1992826	ERP023363	Unknown	Australia	-25	135	Unknown	Unknown	Unknown	Klebsiella pneumoniae	512	512	KL107	Very high	wzi154	O2v2	Good	KPC-3	-	-	2	-	-	-	-	-	-	0	IncX3_1 (100/100); IncFII(K)_1 (97.973/100); ColRNAI_1 (100/100); IncFIB(K)_1 (100/100)
ERR2189962	ERR2189962	ERS1992827	ERP023363	Unknown	Australia	-25	135	Unknown	Unknown	Unknown	Klebsiella pneumoniae	15	15	KL112	Very high	wzi93	O1v1	Very high	NDM-1	CTX-M-15;SHV-5^	-	2	-	-	-	-	-	-	0	IncFII(K)_1 (97.973/100); IncFIB(pQil)_1 (100/100); IncFII(pKPX1)_1 (93.264/100); IncR_1 (100/100); Col(pHAD28)_1 (92.366/100); Col440I_1 (95.614/100); ColpVC_1 (98.446/100)
ERR2189963	ERR2189963	ERS1992828	ERP023363	Unknown	Australia	-25	135	Unknown	Unknown	Unknown	Klebsiella pneumoniae	15	15	KL112	Very high	wzi93	O1v1	Very high	NDM-1	CTX-M-15	-	2	-	-	-	-	-	-	0	IncFII(pKPX1)_1 (93.264/100); IncFII(K)_1 (97.973/100); IncFIB(pQil)_1 (100/100); IncR_1 (100/100); Col(pHAD28)_1 (92.366/100); Col440I_1 (95.614/100); ColpVC_1 (98.446/100)
ERR2189972	ERR2189972	ERS1992838	ERP023363	Unknown	Austria	48	14	Unknown	Unknown	Unknown	Klebsiella pneumoniae	512	512	KL107	Very high	wzi154	O2v2	Good	KPC-3	-	-	2	-	-	-	-	-	-	0	IncFIB(K)_1 (100/100); IncX3_1 (100/100); IncFII(K)_1 (97.973/100); ColRNAI_1 (100/100)
ERR2189973	ERR2189973	ERS1992839	ERP023363	Unknown	Austria	48	14	Unknown	Unknown	Unknown	Klebsiella pneumoniae	512	512	KL107	Good	wzi154	O2v2	Good	KPC-3	-	-	2	-	-	-	-	-	-	0	IncX3_1 (100/100); IncFII(K)_1 (97.973/100); IncFIB(K)_1 (100/100); ColRNAI_1 (100/100)
ERR2189974	ERR2189974	ERS1992840	ERP023363	Unknown	Austria	48	14	Unknown	Unknown	Unknown	Klebsiella pneumoniae	15	15	KL112	Very high	wzi93	O1v1	Very high	NDM-1	CTX-M-15	-	2	-	-	-	-	-	-	0	IncFII(pKPX1)_1 (93.264/100); IncFII(K)_1 (97.973/100); IncFIB(pQil)_1 (100/100); Col(pHAD28)_1 (92.366/100); Col(pHAD28)_1 (92.366/100); IncR_1 (100/100); Col440I_1 (95.614/100); ColpVC_1 (98.446/100)
ERR2189975	ERR2189975	ERS1992841	ERP023363	Unknown	Austria	48	14	Unknown	Unknown	Unknown	Klebsiella pneumoniae	15	15	KL112	Good	wzi93	O1v1	Very high	NDM-1	CTX-M-15	-	2	-	-	-	-	-	-	0	IncFII(pKPX1)_1 (93.264/100); IncFII(K)_1 (97.973/100); IncFIB(pQil)_1 (100/100); IncR_1 (100/100); Col(pHAD28)_1 (92.366/100); Col440I_1 (95.614/100); ColpVC_1 (98.446/100)
ERR2189984	ERR2189984	ERS1992850	ERP023363	Unknown	Belgium	51	5	Unknown	Unknown	Unknown	Klebsiella pneumoniae	512	512	KL107	Very high	wzi154	O2v2	Good	KPC-3	-	-	2	-	-	-	-	-	-	0	IncX3_1 (100/100); IncFII(K)_1 (97.973/100); IncFIB(K)_1 (100/100); ColRNAI_1 (100/100)
ERR2189985	ERR2189985	ERS1992851	ERP023363	Unknown	Belgium	51	5	Unknown	Unknown	Unknown	Klebsiella pneumoniae	512	512	KL107	Very high	wzi154	O2v2	Good	KPC-3	-	-	2	-	-	-	-	-	-	0	IncFII(K)_1 (97.973/100); IncX3_1 (100/100); IncFIB(K)_1 (100/100); ColRNAI_1 (100/100)
ERR2189986	ERR2189986	ERS1992852	ERP023363	Unknown	Belgium	51	5	Unknown	Unknown	Unknown	Klebsiella pneumoniae	15	15	KL112	Very high	wzi93	O1v1	Very high	NDM-1	CTX-M-15	-	2	-	-	-	-	-	-	0	IncFII(pKPX1)_1 (93.264/100); IncFII(K)_1 (97.973/100); IncFIB(pQil)_1 (100/100); IncR_1 (100/100); Col(pHAD28)_1 (92.366/100); Col440I_1 (95.614/100); ColpVC_1 (98.446/100)
ERR2189987	ERR2189987	ERS1992854	ERP023363	Unknown	Belgium	51	5	Unknown	Unknown	Unknown	Klebsiella pneumoniae	15	15	KL112	Very high	wzi93	O1v1	Very high	NDM-1	CTX-M-15	-	2	-	-	-	-	-	-	0	IncFII(pKPX1)_1 (93.264/100); IncFII(K)_1 (97.973/100); IncFIB(pQil)_1 (100/100); IncR_1 (100/100); Col(pHAD28)_1 (92.366/100); Col440I_1 (95.614/100); ColpVC_1 (98.446/100)
ERR2190002	ERR2190002	ERS1992870	ERP023363	Unknown	Canada	56	-109	Unknown	Unknown	Unknown	Klebsiella pneumoniae	512	512	KL107	Very high	wzi154	O2v2	Good	KPC-3	-	-	2	-	-	-	-	-	-	0	IncFIB(K)_1 (100/100); IncX3_1 (100/100); IncFII(K)_1 (97.973/100); ColRNAI_1 (100/100)
ERR2190003	ERR2190003	ERS1992871	ERP023363	Unknown	Canada	56	-109	Unknown	Unknown	Unknown	Klebsiella pneumoniae	512	512	KL107	Very high	wzi154	O2v2	Good	KPC-3	-	-	2	-	-	-	-	-	-	0	IncX3_1 (100/100); IncFII(K)_1 (97.973/100); IncFIB(K)_1 (100/100); ColRNAI_1 (100/100)
ERR2190004	ERR2190004	ERS1992872	ERP023363	Unknown	Canada	56	-109	Unknown	Unknown	Unknown	Klebsiella pneumoniae	15	15	KL112	Good	wzi93	O1v1	Very high	NDM-1	CTX-M-15	-	2	-	-	-	-	-	-	0	IncFII(pKPX1)_1 (93.264/100); IncFII(K)_1 (97.973/100); IncFIB(pQil)_1 (100/100); IncR_1 (100/100); Col(pHAD28)_1 (92.366/100); Col440I_1 (95.614/100); ColpVC_1 (98.446/100)
ERR2190005	ERR2190005	ERS1992873	ERP023363	Unknown	Canada	56	-109	Unknown	Unknown	Unknown	Klebsiella pneumoniae	15	15	KL112	Good	wzi93	O1v1	Very high	NDM-1	CTX-M-15	-	2	-	-	-	-	-	-	0	IncFII(pKPX1)_1 (93.264/100); IncFII(K)_1 (97.973/100); IncFIB(pQil)_1 (100/100); IncR_1 (100/100); Col(pHAD28)_1 (92.366/100); Col440I_1 (95.614/100); ColpVC_1 (98.446/100)
ERR2190014	ERR2190014	ERS1992882	ERP023363	Unknown	Canada	56	-109	Unknown	Unknown	Unknown	Klebsiella pneumoniae	512	512	KL107	Very high	wzi154	O2v2	Good	KPC-3	-	-	2	-	-	-	-	-	-	0	IncFIB(K)_1 (100/100); IncX3_1 (100/100); IncFII(K)_1 (97.973/100); ColRNAI_1 (100/100)
ERR2190015	ERR2190015	ERS1992883	ERP023363	Unknown	Canada	56	-109	Unknown	Unknown	Unknown	Klebsiella pneumoniae	512	512	KL107	Very high	wzi154	O2v2	Good	KPC-3	-	-	2	-	-	-	-	-	-	0	IncFIB(K)_1 (100/100); IncFII(K)_1 (97.973/100); IncX3_1 (100/100); ColRNAI_1 (100/100)
ERR2190016	ERR2190016	ERS1992884	ERP023363	Unknown	Canada	56	-109	Unknown	Unknown	Unknown	Klebsiella pneumoniae	15	15	KL112	Very high	wzi93	O1v1	Very high	NDM-1	CTX-M-15	-	2	-	-	-	-	-	-	0	IncFII(pKPX1)_1 (93.264/100); IncFII(K)_1 (97.973/100); IncFIB(pQil)_1 (100/100); IncR_1 (100/100); Col(pHAD28)_1 (92.366/100); Col440I_1 (95.614/100); ColpVC_1 (98.446/100)
ERR2190017	ERR2190017	ERS1992885	ERP023363	Unknown	Canada	56	-109	Unknown	Unknown	Unknown	Klebsiella pneumoniae	15	15	KL112	Very high	wzi93	O1v1	Very high	NDM-1	CTX-M-15	-	2	-	-	-	-	-	-	0	IncFII(pKPX1)_1 (93.264/100); IncFII(K)_1 (97.973/100); IncFIB(pQil)_1 (100/100); IncR_1 (100/100); Col(pHAD28)_1 (92.366/100); Col440I_1 (95.614/100); ColpVC_1 (98.446/100)
ERR2190024	ERR2190024	ERS1992893	ERP023363	Unknown	Denmark	56	10	Unknown	Unknown	Unknown	Klebsiella pneumoniae	512	512	KL107	Very high	wzi154	O2v2	Good	KPC-3	-	-	2	-	-	-	-	-	-	0	IncX3_1 (100/100); IncFII(K)_1 (97.973/100); IncFIB(K)_1 (100/100); ColRNAI_1 (100/100)
ERR2190025	ERR2190025	ERS1992894	ERP023363	Unknown	Denmark	56	10	Unknown	Unknown	Unknown	Klebsiella pneumoniae	512	512	KL107	Very high	wzi154	O2v2	Good	KPC-3	-	-	2	-	-	-	-	-	-	0	IncX3_1 (100/100); IncFII(K)_1 (97.973/100); IncFIB(K)_1 (100/100); ColRNAI_1 (100/100)
ERR2190026	ERR2190026	ERS1992895	ERP023363	Unknown	Denmark	56	10	Unknown	Unknown	Unknown	Klebsiella pneumoniae	15	15	KL112	Good	wzi93	O1v1	Very high	NDM-1	CTX-M-15	-	2	-	-	-	-	-	-	0	IncFII(pKPX1)_1 (93.264/100); IncFII(K)_1 (97.973/100); IncFIB(pQil)_1 (100/100); IncR_1 (100/100); Col(pHAD28)_1 (92.366/100); Col440I_1 (95.614/100); ColpVC_1 (98.446/100)
ERR2190044	ERR2190044	ERS1992914	ERP023363	Unknown	Denmark	56	10	Unknown	Unknown	Unknown	Klebsiella pneumoniae	512	512	KL107	High	wzi154	O2v2	Good	KPC-3	-	-	2	-	-	-	-	-	-	0	IncX3_1 (100/100); IncFII(K)_1 (97.973/100); IncFIB(K)_1 (100/100); ColRNAI_1 (100/100)
ERR2190045	ERR2190045	ERS1992915	ERP023363	Unknown	Denmark	56	10	Unknown	Unknown	Unknown	Klebsiella pneumoniae	512	512	KL107	Very high	wzi154	O2v2	Good	KPC-3	-	-	2	-	-	-	-	-	-	0	IncX3_1 (100/100); IncFII(K)_1 (97.973/100); IncFIB(K)_1 (100/100); ColRNAI_1 (100/100)
ERR2190046	ERR2190046	ERS1992916	ERP023363	Unknown	Denmark	56	10	Unknown	Unknown	Unknown	Klebsiella pneumoniae	15	15	KL112	Very high	wzi93	O1v1	Very high	NDM-1	CTX-M-15	-	2	-	-	-	-	-	-	0	IncFII(pKPX1)_1 (93.264/100); IncFIB(pQil)_1 (100/100); IncFII(K)_1 (97.973/100); IncR_1 (100/100); Col(pHAD28)_1 (92.366/100); Col440I_1 (95.614/100); ColpVC_1 (98.446/100)
ERR2190047	ERR2190047	ERS1992917	ERP023363	Unknown	Denmark	56	10	Unknown	Unknown	Unknown	Klebsiella pneumoniae	15	15	KL112	Very high	wzi93	O1v1	Very high	NDM-1	CTX-M-15	-	2	-	-	-	-	-	-	0	IncFII(pKPX1)_1 (93.264/100); IncFII(K)_1 (97.973/100); IncFIB(pQil)_1 (100/100); IncR_1 (100/100); Col(pHAD28)_1 (92.366/100); Col440I_1 (95.614/100); ColpVC_1 (98.446/100)
ERR2190056	ERR2190056	ERS1992927	ERP023363	Unknown	Finland	64	26	Unknown	Unknown	Unknown	Klebsiella pneumoniae	512	512	KL107	Good	wzi154	O2v2	Good	KPC-3	-	-	2	-	-	-	-	-	-	0	IncX3_1 (100/100); IncFII(K)_1 (97.973/100); ColRNAI_1 (100/100); IncFIB(K)_1 (100/100)
ERR2190057	ERR2190057	ERS1992928	ERP023363	Unknown	Finland	64	26	Unknown	Unknown	Unknown	Klebsiella pneumoniae	512	512	KL107	Good	wzi154	O2v2	Good	KPC-3	-	-	2	-	-	-	-	-	-	0	IncX3_1 (100/100); IncFII(K)_1 (97.973/100); IncFIB(K)_1 (100/100); ColRNAI_1 (100/100)
ERR2190058	ERR2190058	ERS1992929	ERP023363	Unknown	Finland	64	26	Unknown	Unknown	Unknown	Klebsiella pneumoniae	15	15	KL112	Very high	wzi93	O1v1	Very high	NDM-1	CTX-M-15	-	2	-	-	-	-	-	-	0	IncFII(pKPX1)_1 (93.264/100); IncFII(K)_1 (97.973/100); IncFIB(pQil)_1 (100/100); IncR_1 (100/100); Col(pHAD28)_1 (92.366/100); Col440I_1 (95.614/100); ColpVC_1 (98.446/100)
ERR2190059	ERR2190059	ERS1992930	ERP023363	Unknown	Finland	64	26	Unknown	Unknown	Unknown	Klebsiella pneumoniae	15	15	KL112	Very high	wzi93	O1v1	Very high	NDM-1	CTX-M-15	-	2	-	-	-	-	-	-	0	IncFII(pKPX1)_1 (93.264/100); IncFII(K)_1 (97.973/100); IncFIB(pQil)_1 (100/100); IncR_1 (100/100); Col(pHAD28)_1 (92.366/100); Col440I_1 (95.614/100); ColpVC_1 (98.446/100)
ERR2190068	ERR2190068	ERS1992939	ERP023363	Unknown	France	47	2	Unknown	Unknown	Unknown	Klebsiella pneumoniae	512	512	KL107	Very high	wzi154	O2v2	Good	KPC-3	-	-	2	-	-	-	-	-	-	0	IncFII(K)_1 (97.973/100); ColRNAI_1 (100/100); IncX3_1 (100/100); IncFIB(K)_1 (100/100)
ERR2190069	ERR2190069	ERS1992940	ERP023363	Unknown	France	47	2	Unknown	Unknown	Unknown	Klebsiella pneumoniae	512	512	KL107	Very high	wzi154	O2v2	Good	KPC-3	-	-	2	-	-	-	-	-	-	0	IncX3_1 (100/100); IncFII(K)_1 (97.973/100); IncFIB(K)_1 (100/100); ColRNAI_1 (100/100)
ERR2190070	ERR2190070	ERS1992942	ERP023363	Unknown	France	47	2	Unknown	Unknown	Unknown	Klebsiella pneumoniae	15	15	KL112	Very high	wzi93	O1v1	Very high	NDM-1	CTX-M-15	-	2	-	-	-	-	-	-	0	IncFII(pKPX1)_1 (93.264/100); IncFII(K)_1 (97.973/100); IncFIB(pQil)_1 (100/100); Col(pHAD28)_1 (92.366/100); IncR_1 (100/100); Col440I_1 (95.614/100); ColpVC_1 (98.446/100)
ERR2190071	ERR2190071	ERS1992943	ERP023363	Unknown	France	47	2	Unknown	Unknown	Unknown	Klebsiella pneumoniae	15	15	KL112	Very high	wzi93	O1v1	Very high	NDM-1	CTX-M-15	-	2	-	-	-	-	-	-	0	IncFII(pKPX1)_1 (93.264/100); IncFII(K)_1 (97.973/100); IncFIB(pQil)_1 (100/100); Col(pHAD28)_1 (92.366/100); Col440I_1 (95.614/100); IncR_1 (100/100); ColpVC_1 (98.446/100)
ERR2190080	ERR2190080	ERS1992952	ERP023363	Unknown	Germany	51	10	Unknown	Unknown	Unknown	Klebsiella pneumoniae	512	512	KL107	Very high	wzi154	O2v2	Good	KPC-3	-	-	2	-	-	-	-	-	-	0	IncFIB(K)_1 (100/100); IncX3_1 (100/100); IncFII(K)_1 (97.973/100); ColRNAI_1 (100/100)
ERR2190081	ERR2190081	ERS1992953	ERP023363	Unknown	Germany	51	10	Unknown	Unknown	Unknown	Klebsiella pneumoniae	512	512	KL107	Very high	wzi154	O2v2	Good	KPC-3	-	-	2	-	-	-	-	-	-	0	IncFIB(K)_1 (100/100); IncX3_1 (100/100); IncFII(K)_1 (97.973/100); ColRNAI_1 (100/100)
ERR2190082	ERR2190082	ERS1992954	ERP023363	Unknown	Germany	51	10	Unknown	Unknown	Unknown	Klebsiella pneumoniae	15	15	KL112	Very high	wzi93	O1v1	Very high	NDM-1	CTX-M-15	-	2	-	-	-	-	-	-	0	IncFII(K)_1 (97.973/100); IncFIB(pQil)_1 (100/100); IncFII(pKPX1)_1 (93.264/100); IncR_1 (100/100); Col(pHAD28)_1 (92.366/100); Col440I_1 (95.614/100); ColpVC_1 (98.446/100)
ERR2190083	ERR2190083	ERS1992955	ERP023363	Unknown	Germany	51	10	Unknown	Unknown	Unknown	Klebsiella pneumoniae	15	15	KL112	Very high	wzi93	O1v1	Very high	NDM-1	CTX-M-15	-	2	-	-	-	-	-	-	0	IncFIB(pQil)_1 (100/100); IncFII(K)_1 (97.973/100); IncFII(pKPX1)_1 (93.264/100); IncR_1 (100/100); Col(pHAD28)_1 (92.366/100); Col440I_1 (95.614/100); ColpVC_1 (98.446/100)
ERR2190095	ERR2190095	ERS1992968	ERP023363	Unknown	Germany	51	10	Unknown	Unknown	Unknown	Klebsiella pneumoniae	15	15	KL112	None	wzi93	O1v1	Good	NDM-1	CTX-M-15	-	2	-	-	-	-	-	-	0	IncFII(pKPX1)_1 (93.264/100); IncFIB(pQil)_1 (100/100); IncFII(K)_1 (97.973/100); IncR_1 (100/100); Col(pHAD28)_1 (92.366/100); Col440I_1 (95.614/100); ColpVC_1 (98.446/100)
ERR2190104	ERR2190104	ERS1992978	ERP023363	Unknown	Germany	51	10	Unknown	Unknown	Unknown	Klebsiella pneumoniae	512	512	KL107	Very high	wzi154	O2v2	Good	KPC-3	-	-	2	-	-	-	-	-	-	0	IncX3_1 (100/100); IncFII(K)_1 (97.973/100); IncFIB(K)_1 (100/100); ColRNAI_1 (100/100)
ERR2190105	ERR2190105	ERS1992979	ERP023363	Unknown	Germany	51	10	Unknown	Unknown	Unknown	Klebsiella pneumoniae	512	512	KL107	Very high	wzi154	O2v2	Good	KPC-3	-	-	2	-	-	-	-	-	-	0	IncX3_1 (100/100); IncFII(K)_1 (97.973/100); IncFIB(K)_1 (100/100); ColRNAI_1 (100/100)
ERR2190106	ERR2190106	ERS1992980	ERP023363	Unknown	Germany	51	10	Unknown	Unknown	Unknown	Klebsiella pneumoniae	15	15	KL112	Very high	wzi93	O1v1	Very high	NDM-1	CTX-M-15	-	2	-	-	-	-	-	-	0	IncFII(pKPX1)_1 (93.264/100); IncFII(K)_1 (97.973/100); IncFIB(pQil)_1 (100/100); Col(pHAD28)_1 (92.366/100); Col(pHAD28)_1 (92.366/100); IncR_1 (100/100); Col440I_1 (95.614/100); ColpVC_1 (98.446/100)
ERR2190107	ERR2190107	ERS1992981	ERP023363	Unknown	Germany	51	10	Unknown	Unknown	Unknown	Klebsiella pneumoniae	15	15	KL112	Very high	wzi93	O1v1	Very high	NDM-1	CTX-M-15	-	2	-	-	-	-	-	-	0	IncFII(pKPX1)_1 (93.264/100); IncFII(K)_1 (97.973/100); IncFIB(pQil)_1 (100/100); IncR_1 (100/100); Col(pHAD28)_1 (92.366/100); Col440I_1 (95.614/100); ColpVC_1 (98.446/100)
ERR2190112	ERR2190112	ERS1992986	ERP023363	Unknown	Hong Kong	22.2783	114.159	Unknown	Unknown	Unknown	Klebsiella pneumoniae	512	512	KL107	Very high	wzi154	O2v2	Good	KPC-3	-	-	2	-	-	-	-	-	-	0	IncX3_1 (100/100); IncFII(K)_1 (97.973/100); IncFIB(K)_1 (100/100); ColRNAI_1 (100/100); ColpVC_1 (98.446/100)
ERR2190113	ERR2190113	ERS1992987	ERP023363	Unknown	Hong Kong	22.2783	114.159	Unknown	Unknown	Unknown	Klebsiella pneumoniae	512	512	KL107	Very high	wzi154	O2v2	Good	KPC-3	-	-	2	-	-	-	-	-	-	0	IncX3_1 (100/100); IncFII(K)_1 (97.973/100); IncFIB(K)_1 (100/100); ColRNAI_1 (100/100)
ERR2190114	ERR2190114	ERS1992988	ERP023363	Unknown	Hong Kong	22.2783	114.159	Unknown	Unknown	Unknown	Klebsiella pneumoniae	15	15	KL112	Very high	wzi93	O1v1	Very high	NDM-1	CTX-M-15	-	2	-	-	-	-	-	-	0	IncFIB(pQil)_1 (100/100); IncFII(K)_1 (97.973/100); IncFII(pKPX1)_1 (93.264/100); IncR_1 (100/100); Col(pHAD28)_1 (92.366/100); Col440I_1 (95.614/100); ColpVC_1 (98.446/100)
ERR2190115	ERR2190115	ERS1992989	ERP023363	Unknown	Hong Kong	22.2783	114.159	Unknown	Unknown	Unknown	Klebsiella pneumoniae	15	15	KL112	Very high	wzi93	O1v1	Very high	NDM-1	CTX-M-15;SHV-12	-	2	-	-	-	-	-	-	0	IncFII(K)_1 (97.973/100); IncFIB(pQil)_1 (100/100); IncFII(pKPX1)_1 (93.264/100); IncR_1 (100/100); Col(pHAD28)_1 (92.366/100); Col440I_1 (95.614/100); ColpVC_1 (98.446/100)
ERR2190124	ERR2190124	ERS1992999	ERP023363	Unknown	Italy	43	12	Unknown	Unknown	Unknown	Klebsiella pneumoniae	512	512	KL107	Very high	wzi154	O2v2	Good	KPC-3	-	-	2	-	-	-	-	-	-	0	IncFIB(K)_1 (100/100); IncX3_1 (100/100); IncFII(K)_1 (97.973/100); ColRNAI_1 (100/100)
ERR2190125	ERR2190125	ERS1993000	ERP023363	Unknown	Italy	43	12	Unknown	Unknown	Unknown	Klebsiella pneumoniae	512	512	KL107	Very high	wzi154	O2v2	Good	KPC-3	-	-	2	-	-	-	-	-	-	0	IncFIB(K)_1 (100/100); IncX3_1 (100/100); IncFII(K)_1 (97.973/100); ColRNAI_1 (100/100)
ERR2190126	ERR2190126	ERS1993001	ERP023363	Unknown	Italy	43	12	Unknown	Unknown	Unknown	Klebsiella pneumoniae	15	15	KL112	Very high	wzi93	O1v1	Very high	NDM-1	CTX-M-15;SHV-12	-	2	-	-	-	-	-	-	0	IncFII(pKPX1)_1 (93.264/100); IncFII(K)_1 (97.973/100); IncFIB(pQil)_1 (100/100); IncR_1 (100/100); Col(pHAD28)_1 (92.366/100); Col440I_1 (95.614/100); ColpVC_1 (98.446/100)
ERR2190127	ERR2190127	ERS1993002	ERP023363	Unknown	Italy	43	12	Unknown	Unknown	Unknown	Klebsiella pneumoniae	15	15	KL112	Very high	wzi93	O1v1	Very high	NDM-1	CTX-M-15	-	2	-	-	-	-	-	-	0	IncFII(pKPX1)_1 (93.264/100); IncFII(K)_1 (97.973/100); IncFIB(pQil)_1 (100/100); IncR_1 (100/100); Col(pHAD28)_1 (92.366/100); Col440I_1 (95.614/100); ColpVC_1 (98.446/100)
ERR2190136	ERR2190136	ERS1993011	ERP023363	Unknown	Italy	43	12	Unknown	Unknown	Unknown	Klebsiella pneumoniae	512	512	KL107	Good	wzi154	O2v2	Good	KPC-3	-	-	2	-	-	-	-	-	-	0	IncX3_1 (100/100); IncFII(K)_1 (97.973/100); IncFIB(K)_1 (100/100); ColRNAI_1 (100/100)
ERR2190137	ERR2190137	ERS1993012	ERP023363	Unknown	Italy	43	12	Unknown	Unknown	Unknown	Klebsiella pneumoniae	512	512	KL107	Good	wzi154	O2v2	Good	KPC-3	-	-	2	-	-	-	-	-	-	0	IncFII(K)_1 (97.973/100); IncFIB(K)_1 (100/100); ColRNAI_1 (100/100); IncX3_1 (100/100)
ERR2190138	ERR2190138	ERS1993013	ERP023363	Unknown	Italy	43	12	Unknown	Unknown	Unknown	Klebsiella pneumoniae	15	15	KL112	None	wzi93	O1v1	Good	NDM-1	CTX-M-15;SHV-12	-	2	-	-	-	-	-	-	0	IncFII(K)_1 (97.973/100); IncFIB(pQil)_1 (100/100); IncFII(pKPX1)_1 (93.264/100); IncR_1 (100/100); Col(pHAD28)_1 (92.366/100); Col440I_1 (95.614/100); ColpVC_1 (98.446/100)
ERR2190139	ERR2190139	ERS1993014	ERP023363	Unknown	Italy	43	12	Unknown	Unknown	Unknown	Klebsiella pneumoniae	15	15	KL112	None	wzi93	O1v1	Good	NDM-1	CTX-M-15	-	2	-	-	-	-	-	-	0	IncFII(K)_1 (97.973/100); IncFII(pKPX1)_1 (93.264/100); IncFIB(pQil)_1 (100/100); IncR_1 (100/100); Col(pHAD28)_1 (92.366/100); Col440I_1 (95.614/100); ColpVC_1 (98.446/100)
ERR2190156	ERR2190156	ERS1993032	ERP023363	Unknown	Italy	43	12	Unknown	Unknown	Unknown	Klebsiella pneumoniae	512	512	KL107	Very high	wzi154	O2v2	Good	KPC-3	-	-	2	-	-	-	-	-	-	0	IncFIB(K)_1 (100/100); IncX3_1 (100/100); IncFII(K)_1 (97.973/100); ColRNAI_1 (100/100); ColpVC_1 (98.446/100)
ERR2190157	ERR2190157	ERS1993034	ERP023363	Unknown	Italy	43	12	Unknown	Unknown	Unknown	Klebsiella pneumoniae	512	512	KL107	Very high	wzi154	O2v2	Good	KPC-3	-	-	2	-	-	-	-	-	-	0	IncX3_1 (100/100); IncFII(K)_1 (97.973/100); IncFIB(K)_1 (100/100); ColRNAI_1 (100/100)
ERR2190158	ERR2190158	ERS1993035	ERP023363	Unknown	Italy	43	12	Unknown	Unknown	Unknown	Klebsiella pneumoniae	15	15	KL112	Very high	wzi93	O1v1	Very high	NDM-1	CTX-M-15	-	2	-	-	-	-	-	-	0	IncFII(pKPX1)_1 (93.264/100); IncFII(K)_1 (97.973/100); IncFIB(pQil)_1 (100/100); IncR_1 (100/100); Col(pHAD28)_1 (92.366/100); Col440I_1 (95.614/100); ColpVC_1 (98.446/100)
ERR2190159	ERR2190159	ERS1993036	ERP023363	Unknown	Italy	43	12	Unknown	Unknown	Unknown	Klebsiella pneumoniae	15	15	KL112	Very high	wzi93	O1v1	Very high	NDM-1	CTX-M-15	-	2	-	-	-	-	-	-	0	IncFII(pKPX1)_1 (93.264/100); IncFII(K)_1 (97.973/100); IncFIB(pQil)_1 (100/100); IncR_1 (100/100); Col(pHAD28)_1 (92.366/100); Col440I_1 (95.614/100); ColpVC_1 (98.446/100)
ERR2190164	ERR2190164	ERS1993041	ERP023363	Unknown	Italy	43	12	Unknown	Unknown	Unknown	Klebsiella pneumoniae	512	512	KL107	Very high	wzi154	O2v2	Good	KPC-3	-	-	2	-	-	-	-	-	-	0	IncX3_1 (100/100); IncFII(K)_1 (97.973/100); IncFIB(K)_1 (100/100); ColRNAI_1 (100/100)
ERR2190165	ERR2190165	ERS1993042	ERP023363	Unknown	Italy	43	12	Unknown	Unknown	Unknown	Klebsiella pneumoniae	512	512	KL107	Very high	wzi154	O2v2	Good	KPC-3	-	-	2	-	-	-	-	-	-	0	IncX3_1 (100/100); IncFII(K)_1 (97.973/100); IncFIB(K)_1 (100/100); ColRNAI_1 (100/100)
ERR2190166	ERR2190166	ERS1993043	ERP023363	Unknown	Italy	43	12	Unknown	Unknown	Unknown	Klebsiella pneumoniae	15	15	KL112	Very high	wzi93	O1v1	Very high	NDM-1	CTX-M-15	-	2	-	-	-	-	-	-	0	IncFII(pKPX1)_1 (93.264/100); IncFII(K)_1 (97.973/100); IncFIB(pQil)_1 (100/100); Col440I_1 (95.614/100); Col440I_1 (95.614/100); IncR_1 (100/100); Col(pHAD28)_1 (92.366/100)
ERR2190167	ERR2190167	ERS1993044	ERP023363	Unknown	Italy	43	12	Unknown	Unknown	Unknown	Klebsiella pneumoniae	15	15	KL112	Very high	wzi93	O1v1	Very high	NDM-1	CTX-M-15	-	2	-	-	-	-	-	-	0	IncFII(pKPX1)_1 (93.264/100); IncFII(K)_1 (97.973/100); IncFIB(pQil)_1 (100/100); IncR_1 (100/100); Col(pHAD28)_1 (92.366/100); Col440I_1 (95.614/100); ColpVC_1 (98.446/100)
ERR2190202	ERR2190202	ERS1993081	ERP023363	Unknown	Luxembourg	49.77	6.13	Unknown	Unknown	Unknown	Klebsiella pneumoniae	512	512	KL107	Very high	wzi154	O2v2	Good	KPC-3	-	-	2	-	-	-	-	-	-	0	IncFIB(K)_1 (100/100); IncX3_1 (100/100); IncFII(K)_1 (97.973/100); ColRNAI_1 (100/100)
ERR2190203	ERR2190203	ERS1993082	ERP023363	Unknown	Luxembourg	49.77	6.13	Unknown	Unknown	Unknown	Klebsiella pneumoniae	512	512	KL107	Very high	wzi154	O2v2	Good	KPC-3	-	-	2	-	-	-	-	-	-	0	IncX3_1 (100/100); IncFII(K)_1 (97.973/100); ColRNAI_1 (100/100); IncFIB(K)_1 (100/100)
ERR2190204	ERR2190204	ERS1993083	ERP023363	Unknown	Luxembourg	49.77	6.13	Unknown	Unknown	Unknown	Klebsiella pneumoniae	15	15	KL112	Very high	wzi93	O1v1	Very high	NDM-1	CTX-M-15	-	2	-	-	-	-	-	-	0	IncFII(pKPX1)_1 (93.264/100); IncFII(K)_1 (97.973/100); IncFIB(pQil)_1 (100/100); IncR_1 (100/100); Col(pHAD28)_1 (92.366/100); Col440I_1 (95.614/100); ColpVC_1 (98.446/100)
ERR2190205	ERR2190205	ERS1993084	ERP023363	Unknown	Luxembourg	49.77	6.13	Unknown	Unknown	Unknown	Klebsiella pneumoniae	15	15	KL112	Good	wzi93	O1v1	Very high	NDM-1	CTX-M-15	-	2	-	-	-	-	-	-	0	IncFII(pKPX1)_1 (93.264/100); IncFII(K)_1 (97.973/100); IncFIB(pQil)_1 (100/100); IncR_1 (100/100); Col(pHAD28)_1 (92.366/100); Col440I_1 (95.614/100); ColpVC_1 (98.446/100)
ERR2190210	ERR2190210	ERS1993089	ERP023363	Unknown	Mexico	23.3167	-102.367	Unknown	Unknown	Unknown	Klebsiella pneumoniae	512	512	KL107	Very high	wzi154	O2v2	Good	KPC-3	-	-	2	-	-	-	-	-	-	0	IncFIB(K)_1 (100/100); IncX3_1 (100/100); IncFII(K)_1 (97.973/100); ColRNAI_1 (100/100); ColpVC_1 (98.446/100)
ERR2190211	ERR2190211	ERS1993090	ERP023363	Unknown	Mexico	23.3167	-102.367	Unknown	Unknown	Unknown	Klebsiella pneumoniae	512	512	KL107	Good	wzi154	O2v2	Good	KPC-3	-	-	2	-	-	-	-	-	-	0	IncFII(K)_1 (97.973/100); IncFIB(K)_1 (100/100); ColRNAI_1 (100/100); IncX3_1 (100/100)
ERR2190212	ERR2190212	ERS1993091	ERP023363	Unknown	Mexico	23.3167	-102.367	Unknown	Unknown	Unknown	Klebsiella pneumoniae	15	15	KL112	Good	wzi93	O1v1	Very high	NDM-1	CTX-M-15	-	2	-	-	-	-	-	-	0	IncFII(pKPX1)_1 (93.264/100); IncFII(K)_1 (97.973/100); IncFIB(pQil)_1 (100/100); IncR_1 (100/100); Col(pHAD28)_1 (92.366/100); Col440I_1 (95.614/100); ColpVC_1 (98.446/100)
ERR2190213	ERR2190213	ERS1993092	ERP023363	Unknown	Mexico	23.3167	-102.367	Unknown	Unknown	Unknown	Klebsiella pneumoniae	15	15	KL112	None	wzi93	O1v1	Very high	NDM-1	CTX-M-15	-	2	-	-	-	-	-	-	0	IncFIB(pQil)_1 (100/100); IncFII(K)_1 (97.973/100); IncFII(pKPX1)_1 (93.264/100); IncR_1 (100/100); Col(pHAD28)_1 (92.366/100); Col440I_1 (95.614/100)
ERR2190221	ERR2190221	ERS1993101	ERP023363	Unknown	Netherlands	52.3167	5.55	Unknown	Unknown	Unknown	Klebsiella pneumoniae	512	512	KL107	Very high	wzi154	O2v2	Good	KPC-3	-	-	2	-	-	-	-	-	-	0	IncFIB(K)_1 (100/100); IncX3_1 (100/100); IncFII(K)_1 (97.973/100); ColRNAI_1 (100/100)
ERR2190222	ERR2190222	ERS1993102	ERP023363	Unknown	Netherlands	52.3167	5.55	Unknown	Unknown	Unknown	Klebsiella pneumoniae	512	512	KL107	Good	wzi154	O2v2	Good	KPC-3	-	-	2	-	-	-	-	-	-	0	IncFIB(K)_1 (100/100); IncX3_1 (100/100); IncFII(K)_1 (97.973/100); ColRNAI_1 (100/100)
ERR2190223	ERR2190223	ERS1993103	ERP023363	Unknown	Netherlands	52.3167	5.55	Unknown	Unknown	Unknown	Klebsiella pneumoniae	15	15	KL112	Good	wzi93	O1v1	Very high	NDM-1	CTX-M-15	-	2	-	-	-	-	-	-	0	IncFII(pKPX1)_1 (93.264/100); IncFII(K)_1 (97.973/100); IncFIB(pQil)_1 (100/100); IncR_1 (100/100); Col(pHAD28)_1 (92.366/100); Col440I_1 (95.614/100); ColpVC_1 (98.446/100)
ERR2190224	ERR2190224	ERS1993104	ERP023363	Unknown	Netherlands	52.3167	5.55	Unknown	Unknown	Unknown	Klebsiella pneumoniae	15	15	KL112	Very high	wzi93	O1v1	Very high	NDM-1	CTX-M-15	-	2	-	-	-	-	-	-	0	IncFII(pKPX1)_1 (93.264/100); IncFII(K)_1 (97.973/100); IncFIB(pQil)_1 (100/100); IncR_1 (100/100); Col(pHAD28)_1 (92.366/100); Col440I_1 (95.614/100); ColpVC_1 (98.446/100)
ERR2232559	ERR2232559	ERS2070013	ERP104945	Human	Germany	51	10	Unknown	Unknown	2015	Klebsiella pneumoniae	16	16	KL51	None	wzi50	O3b	Very high	-	CTX-M-15	-	1	-	-	-	ybt 10; ICEKp4	-	-	1	IncFII(K)_1 (97.973/100); IncFIB(K)_1 (98.75/100); Col(pHAD28)_1 (92.366/100); Col440II_1 (100/100)
ERR2232560	ERR2232560	ERS2070014	ERP104945	Human	Germany	51	10	Unknown	Unknown	2015	Klebsiella pneumoniae	397	397	KL158	None	wzi475	O1v1	Very high	-	CTX-M-15	-	1	-	-	-	ybt 4; plasmid	-	-	1	IncFIB(pKPHS1)_1 (95.536/100); IncI1-I(Gamma)_1 (100/100); IncFII_1 (100/100); IncFIB(K)(pCAV1099-114)_1 (100/100); Col(MG828)_1 (91.985/100)
ERR2272685	ERR2272685	ERS2162668	ERP106500	Unknown	Spain	40	-3	Unknown	Unknown	2011	Klebsiella pneumoniae	5	5	KL121	High	wzi122	O1v1	Very high	-	-	-	0	iuc 3	-	iro 3	ybt 2; ICEKp1	rmp 3; ICEKp1	-	4	IncFIB(K)_1 (98.929/100); Col(pHAD28)_1 (92.366/100)
ERR2272686	ERR2272686	ERS2162666	ERP106500	Unknown	Spain	40	-3	Unknown	Unknown	2009	Klebsiella pneumoniae	5	5	KL121	Very high	wzi122	O1v1	Very high	-	-	-	0	iuc 3	-	iro 3	ybt 2; ICEKp1	rmp 3; ICEKp1	-	4	IncFIB(pKPHS1)_1 (95.714/100); IncFIB(K)_1 (98.929/100)
ERR2272687	ERR2272687	ERS2162667	ERP106500	Unknown	Spain	40	-3	Unknown	Unknown	2013	Klebsiella pneumoniae	416	416	KL30	Very high	wzi273	O1v2	Very high	-	-	-	0	-	-	-	-	-	-	0	IncFII(K)_1 (97.297/100); IncFIB(K)_1 (98.929/100); Col(pHAD28)_1 (93.13/100)
ERR2273886	ERR2273886	ERS2166165	ERP106407	Unknown	Brazil	-15.7717	-47.873	Unknown	Unknown	2015	Klebsiella pneumoniae	11	11	KL64	None	wzi64	O2v1	None	KPC-2	-	-	2	-	-	-	ybt 9; ICEKp3	-	-	1	IncFIB(pKPHS1)_1 (96.607/100); IncC_1 (98.561/100); IncR_1 (100/100); IncN_1 (99.416/100); ColRNAI_1 (100/100); Col(pHAD28)_1 (91.667/100)
ERR2276758	ERR2276758	ERS2169801	ERP106586	Unknown	Cambodia	12.7333	105.667	30	1	2014	Klebsiella pneumoniae	1411	1411	KL61	None	wzi46	O5	Good	-	CTX-M-15	-	1	-	-	-	-	-	-	0	IncFIB(K)(pCAV1099-114)_1 (99.643/100); FIA(pBK30683)_1 (99.661/100); IncHI1B(pNDM-MAR)_1 (99.474/100)
ERR2303388	ERR2303388	ERS2201510	ERP106839	Unknown	Cambodia	12.7333	105.667	3	3	2014	Klebsiella pneumoniae	502	502	KL15	Good	wzi50	O4	Very high	-	CTX-M-3	-	1	-	-	-	-	-	-	0	pKPC-CAV1321_1 (100/100); IncFII(K)_1 (97.973/100); IncFIB(K)_1 (98.929/100); IncN_1 (99.805/100)
ERR2303389	ERR2303389	ERS2201511	ERP106839	Unknown	Cambodia	12.7333	105.667	17	2	2014	Klebsiella pneumoniae	252	252	KL8	None	-	O1/O2v2	Good	-	CTX-M-15	-	1	-	-	-	-	-	-	0	IncFII(K)_1 (98.649/100); IncFIB(K)(pCAV1099-114)_1 (99.643/100); IncR_1 (99.203/100); IncFII(K)_1 (95.27/100); Col440I_1 (96.491/100)
ERR2303390	ERR2303390	ERS2201512	ERP106839	Unknown	Cambodia	12.7333	105.667	8	1	2014	Klebsiella pneumoniae	309	309	KL109	Good	wzi343	O1v2	Very high	-	CTX-M-63	-	1	-	-	-	-	-	-	0	IncFIB(pNDM-Mar)_1 (99.544/100); IncFII(K)_1 (98.649/100); IncFIB(K)_1 (99.107/100); Col(pHAD28)_1 (91.667/100); Col(pHAD28)_1 (100/100)
ERR2303391	ERR2303391	ERS2201513	ERP106839	Unknown	Cambodia	12.7333	105.667	3	3	2014	Klebsiella pneumoniae	29	29	KL54	Good	wzi115	O1v2	Very high	-	CTX-M-15;CTX-M-63	-	1	-	-	-	-	-	-	0	FIA(pBK30683)_1 (99.661/100); IncFIB(pNDM-Mar)_1 (99.544/100); IncFIB(K)_1 (98.929/100)
ERR2303392	ERR2303392	ERS2201514	ERP106839	Unknown	Cambodia	12.7333	105.667	27	1	2014	Klebsiella pneumoniae	309	309	KL109	Good	wzi343	O1v2	Very high	-	CTX-M-63	-	1	-	-	-	-	-	-	0	IncFIB(pNDM-Mar)_1 (99.544/100); IncFII(K)_1 (98.649/100); Col(pHAD28)_1 (91.667/100); Col(pHAD28)_1 (100/100)
ERR2303393	ERR2303393	ERS2201515	ERP106839	Unknown	Cambodia	12.7333	105.667	17	2	2014	Klebsiella pneumoniae	1411	1411	KL61	None	wzi46	O5	Good	-	CTX-M-14;CTX-M-15	-	1	-	-	-	-	-	-	0	FIA(pBK30683)_1 (99.661/100); IncFIB(K)(pCAV1099-114)_1 (99.643/100); IncHI1B(pNDM-MAR)_1 (99.474/100)
ERR2303394	ERR2303394	ERS2201516	ERP106839	Unknown	Cambodia	12.7333	105.667	24	2	2014	Klebsiella pneumoniae	950	950	KL7	Low	wzi7	O1v1	Very high	-	CTX-M-15	-	1	-	-	-	-	-	-	0	IncFIB(pNDM-Mar)_1 (100/100); IncFIB(K)_1 (98.929/100); IncFII(K)_1 (98.649/100)
ERR2303395	ERR2303395	ERS2201517	ERP106839	Unknown	Cambodia	12.7333	105.667	24	2	2014	Klebsiella pneumoniae	950	950	KL7	Good	wzi7	O1v1	Very high	-	CTX-M-15	-	1	-	-	-	-	-	-	0	IncFIB(pNDM-Mar)_1 (100/100); IncFII(K)_1 (98.649/100); IncFIB(K)_1 (98.929/100)
ERR2303396	ERR2303396	ERS2201518	ERP106839	Unknown	Cambodia	12.7333	105.667	6	2	2014	Klebsiella pneumoniae	1047	1047	KL38	None	wzi281	O2v2	Good	-	CTX-M-63	-	1	-	-	-	-	-	-	0	IncFIB(pNDM-Mar)_1 (99.544/100); IncFIB(K)_1 (98.929/100); Col(pHAD28)_1 (94.656/100); IncR_1 (99.602/100); Col(pHAD28)_1 (90.84/100)
ERR2303397	ERR2303397	ERS2201519	ERP106839	Unknown	Cambodia	12.7333	105.667	28	1	2014	Klebsiella pneumoniae	1035	1035	KL57	Good	wzi116	O1v2	Very high	-	CTX-M-63	-	1	-	-	-	-	-	-	0	IncFIB(pNDM-Mar)_1 (99.544/100); IncFIB(K)_1 (98.929/100); Col440I_1 (95.614/100)
ERR2303398	ERR2303398	ERS2201520	ERP106839	Unknown	Cambodia	12.7333	105.667	5	3	2014	Klebsiella pneumoniae	163	163	KL12	None	wzi12	O1v1	Very high	-	CTX-M-15	-	1	-	-	-	-	-	-	0	IncFIB(pNDM-Mar)_1 (100/100); IncFIB(K)_1 (98.929/100); IncR_1 (100/100); IncFII(K)_1 (99.324/100); Col440I_1 (90.351/100)
ERR2303399	ERR2303399	ERS2201521	ERP106839	Unknown	Cambodia	12.7333	105.667	3	3	2014	Klebsiella pneumoniae	1047	1047	KL38	Good	wzi281	O2v2	Good	-	CTX-M-15;CTX-M-63	-	1	-	-	-	-	-	-	0	IncFIB(pNDM-Mar)_1 (99.544/100); IncFII(K)_1 (98.649/100); IncR_1 (99.602/100); IncFIB(K)_1 (98.929/100); Col(pHAD28)_1 (94.656/100); Col(pHAD28)_1 (90.84/100)
ERR2303400	ERR2303400	ERS2201522	ERP106839	Unknown	Cambodia	12.7333	105.667	30	1	2014	Klebsiella pneumoniae	950	950	KL7	Good	wzi7	O1v1	Very high	-	CTX-M-15	-	1	-	-	-	-	-	-	0	IncFIB(pNDM-Mar)_1 (100/100); IncR_1 (100/100); IncFII(K)_1 (98.649/100); IncFIB(K)_1 (98.929/100)
ERR2303401	ERR2303401	ERS2201523	ERP106839	Unknown	Cambodia	12.7333	105.667	3	2	2014	Klebsiella pneumoniae	1047	1047	KL38	Good	wzi281	O2v2	Good	-	CTX-M-63	-	1	-	-	-	-	-	-	0	IncFIB(pNDM-Mar)_1 (99.544/100); IncR_1 (99.602/100); IncFIB(K)_1 (98.929/100); Col(pHAD28)_1 (94.656/100); Col(pHAD28)_1 (90.84/100)
ERR2303402	ERR2303402	ERS2201524	ERP106839	Unknown	Cambodia	12.7333	105.667	11	3	2014	Klebsiella pneumoniae	1047	1047	KL38	Good	wzi281	O2v2	Good	-	CTX-M-15;CTX-M-63	-	1	-	-	-	-	-	-	0	IncFIB(pNDM-Mar)_1 (99.544/100); IncR_1 (99.602/100); IncFIB(K)_1 (98.929/100); IncFII(K)_1 (98.649/100); Col(pHAD28)_1 (94.656/100); Col(pHAD28)_1 (90.84/100)
ERR2303403	ERR2303403	ERS2201525	ERP106839	Unknown	Cambodia	12.7333	105.667	17	2	2014	Klebsiella pneumoniae	1047	1047	KL38	Good	wzi281	O2v2	Good	-	CTX-M-15;CTX-M-63	-	1	-	-	-	-	-	-	0	IncFIB(pNDM-Mar)_1 (99.544/100); IncFII(K)_1 (98.649/100); IncFIB(K)_1 (98.929/100); IncR_1 (99.602/100); Col(pHAD28)_1 (94.656/100); Col(pHAD28)_1 (90.84/100)
ERR2303404	ERR2303404	ERS2201526	ERP106839	Unknown	Cambodia	12.7333	105.667	20	1	2014	Klebsiella pneumoniae	1047	1047	KL38	Good	wzi281	O2v2	Good	-	CTX-M-63	-	1	-	-	-	-	-	-	0	IncFIB(pNDM-Mar)_1 (99.544/100); IncR_1 (99.602/100); IncFIB(K)_1 (98.929/100); Col(pHAD28)_1 (94.656/100); Col(pHAD28)_1 (90.84/100)
ERR2303405	ERR2303405	ERS2201527	ERP106839	Unknown	Cambodia	12.7333	105.667	6	2	2014	Klebsiella pneumoniae	244	244	KL22	None	wzi538	O3b	Very high	-	CTX-M-15	-	1	-	-	-	-	-	-	0	IncFIB(K)_1 (98.929/100); Col(pHAD28)_1 (92.366/100); IncFII(K)_1 (98.649/100)
ERR2303406	ERR2303406	ERS2201528	ERP106839	Unknown	Cambodia	12.7333	105.667	30	1	2014	Klebsiella pneumoniae	394	394	KL3	Very high	wzi59	O2v2	Very high	-	CTX-M-27;CTX-M-63	-	1	-	-	-	ybt 16; ICEKp12	-	-	1	IncFIB(pNDM-Mar)_1 (99.544/100); IncFII(K)_1 (99.324/100); IncFIB(K)_1 (98.929/100)
ERR2303407	ERR2303407	ERS2201529	ERP106839	Unknown	Cambodia	12.7333	105.667	6	1	2014	Klebsiella pneumoniae	1047	1047	KL38	None	wzi281	O2v2	Good	-	CTX-M-63	-	1	-	-	-	-	-	-	0	IncFIB(pNDM-Mar)_1 (99.544/100); IncR_1 (99.602/100); IncFIB(K)_1 (98.929/100); Col(pHAD28)_1 (94.656/100); Col(pHAD28)_1 (90.84/100)
ERR2303408	ERR2303408	ERS2201530	ERP106839	Unknown	Cambodia	12.7333	105.667	3	2	2014	Klebsiella pneumoniae	1047	1047	KL38	Good	wzi281	O2v2	Good	-	CTX-M-63	-	1	-	-	-	-	-	-	0	IncFIB(pNDM-Mar)_1 (99.544/100); IncR_1 (99.602/100); IncFIB(K)_1 (98.929/100); Col(pHAD28)_1 (94.656/100); Col(pHAD28)_1 (90.84/100)
ERR2303409	ERR2303409	ERS2201531	ERP106839	Unknown	Cambodia	12.7333	105.667	10	2	2014	Klebsiella pneumoniae	409	409	KL9	None	wzi192	O3b	Very high	-	CTX-M-15	-	1	-	-	-	-	-	-	0	IncFII(K)_1 (98.649/100); IncR_1 (100/100); IncFIB(K)_1 (98.929/100)
ERR2303410	ERR2303410	ERS2201532	ERP106839	Unknown	Cambodia	12.7333	105.667	10	2	2014	Klebsiella pneumoniae	626	626	KL157	None	wzi88	O2v1	Very high	-	CTX-M-15	-	1	-	-	-	-	-	-	0	IncFIB(K)(pCAV1099-114)_1 (99.643/100); IncFII(K)_1 (97.297/100); Col(pHAD28)_1 (93.13/100)
ERR2303411	ERR2303411	ERS2201533	ERP106839	Unknown	Cambodia	12.7333	105.667	27	1	2014	Klebsiella pneumoniae	409	409	KL9	Very high	wzi192	O3b	Very high	-	CTX-M-15	-	1	-	-	-	-	-	-	0	IncFIB(K)_1 (98.929/100); IncR_1 (100/100); IncFII(K)_1 (98.649/100); IncFII(K)_1 (95.946/100)
ERR2303412	ERR2303412	ERS2201534	ERP106839	Unknown	Cambodia	12.7333	105.667	6	3	2014	Klebsiella pneumoniae	15	15	KL62	Very high	wzi323	O1v1	Very high	-	CTX-M-15	-	1	-	-	-	-	-	-	0	IncFIB(K)_1 (100/100); IncFII(K)_1 (98.649/100); Col(pHAD28)_1 (92.366/100)
ERR2303413	ERR2303413	ERS2201535	ERP106839	Unknown	Cambodia	12.7333	105.667	6	12	2013	Klebsiella pneumoniae	5e1c2d34a5b0806d17554cf7d54e250436f166e0	17-1LV	KL122	Good	-	O2v2	Very high	-	CTX-M-14;CTX-M-15	-	1	-	-	-	-	-	-	0	IncFIB(K)(pCAV1099-114)_1 (99.643/100); IncFII(K)_1 (98.649/100); IncR_1 (99.602/100); IncHI1B(pNDM-MAR)_1 (99.474/100)
ERR2303414	ERR2303414	ERS2201536	ERP106839	Unknown	Cambodia	12.7333	105.667	10	3	2014	Klebsiella pneumoniae	17	17	KL25	Good	wzi141	O5	High	-	CTX-M-15	-	1	-	-	-	-	-	-	0	IncHI1B(pNDM-MAR)_1 (99.474/100); IncFII(K)_1 (98.649/100); IncR_1 (100/100); IncFIB(K)(pCAV1099-114)_1 (99.643/100); Col(pHAD28)_1 (94.656/100)
ERR2303415	ERR2303415	ERS2201537	ERP106839	Unknown	Cambodia	12.7333	105.667	10	3	2014	Klebsiella pneumoniae	15	15	KL62	Very high	wzi323	O1v1	Very high	-	CTX-M-15	-	1	-	-	-	-	-	-	0	IncFII(K)_1 (98.649/100); IncFII(K)_1 (100/100); IncFIB(K)_1 (100/100); Col(pHAD28)_1 (92.366/100)
ERR2303416	ERR2303416	ERS2201538	ERP106839	Unknown	Cambodia	12.7333	105.667	20	1	2014	Klebsiella pneumoniae	950	950	KL7	Good	wzi7	O1v1	Very high	-	CTX-M-15	-	1	-	-	-	-	-	-	0	IncFIB(pNDM-Mar)_1 (100/100); IncFIB(K)_1 (98.929/100); IncR_1 (99.203/100); IncFII(K)_1 (95.946/100)
ERR2303417	ERR2303417	ERS2201539	ERP106839	Unknown	Cambodia	12.7333	105.667	5	3	2014	Klebsiella pneumoniae	252	252	KL8	Good	-	O1/O2v2	Good	-	CTX-M-15	-	1	-	-	-	-	-	-	0	IncFII(K)_1 (98.649/100); IncFIB(K)(pCAV1099-114)_1 (99.643/100); IncR_1 (99.203/100); IncFII(K)_1 (95.27/100); Col440I_1 (96.491/100)
ERR2303418	ERR2303418	ERS2201540	ERP106839	Unknown	Cambodia	12.7333	105.667	30	1	2014	Klebsiella pneumoniae	394	394	KL3	None	wzi59	O2v2	Very high	-	CTX-M-27;CTX-M-63	-	1	-	-	-	ybt 16; ICEKp12	-	-	1	IncFIB(pNDM-Mar)_1 (99.544/100); IncFII(K)_1 (99.324/100); IncFIB(K)_1 (98.929/100)
ERR2303419	ERR2303419	ERS2201541	ERP106839	Unknown	Cambodia	12.7333	105.667	30	1	2014	Klebsiella pneumoniae	409	409	KL9	Very high	wzi192	O3b	Very high	-	CTX-M-15	-	1	-	-	-	-	-	-	0	IncFII(K)_1 (95.946/100); IncFIB(K)_1 (98.929/100); IncR_1 (100/100); IncFII(K)_1 (98.649/100)
ERR2303420	ERR2303420	ERS2201542	ERP106839	Unknown	Cambodia	12.7333	105.667	24	2	2014	Klebsiella pneumoniae	29	29	KL54	Good	wzi115	O1v2	Very high	-	CTX-M-15	-	1	-	-	-	-	-	-	0	FIA(pBK30683)_1 (99.661/100); IncFIB(K)_1 (98.929/100)
ERR2303421	ERR2303421	ERS2201543	ERP106839	Unknown	Cambodia	12.7333	105.667	21	2	2014	Klebsiella pneumoniae	17	17	KL25	None	wzi141	O5	High	-	CTX-M-14	-	1	-	-	-	-	-	-	0	IncHI1B(pNDM-MAR)_1 (99.474/100); IncR_1 (100/100); IncFIB(K)(pCAV1099-114)_1 (99.643/100); Col(pHAD28)_1 (94.656/100)
ERR2303422	ERR2303422	ERS2201544	ERP106839	Unknown	Cambodia	12.7333	105.667	10	3	2014	Klebsiella pneumoniae	29	29	KL54	Very high	wzi115	O1v2	Very high	-	CTX-M-15	-	1	-	-	-	-	-	-	0	FIA(pBK30683)_1 (99.661/100); IncFIB(K)_1 (98.929/100)
ERR2303423	ERR2303423	ERS2201545	ERP106839	Unknown	Cambodia	12.7333	105.667	6	2	2014	Klebsiella pneumoniae	1047	1047	KL38	Good	wzi281	O2v2	Good	-	CTX-M-63	-	1	-	-	-	-	-	-	0	IncFIB(pNDM-Mar)_1 (99.544/100); IncFIB(K)_1 (98.929/100); IncR_1 (99.602/100); Col(pHAD28)_1 (94.656/100); Col(pHAD28)_1 (90.84/100)
ERR2303424	ERR2303424	ERS2201546	ERP106839	Unknown	Cambodia	12.7333	105.667	21	1	2014	Klebsiella pneumoniae	1047	1047	KL38	None	wzi281	O2v2	Good	-	CTX-M-63	-	1	-	-	-	-	-	-	0	IncFIB(pNDM-Mar)_1 (99.544/100); IncR_1 (99.602/100); IncFIB(K)_1 (98.929/100); Col(pHAD28)_1 (94.656/100); Col(pHAD28)_1 (90.84/100)
ERR2303425	ERR2303425	ERS2201547	ERP106839	Unknown	Cambodia	12.7333	105.667	3	2	2014	Klebsiella pneumoniae	1047	1047	KL38	None	wzi281	O2v2	Low	-	CTX-M-15;CTX-M-63	-	1	-	-	-	-	-	-	0	IncFIB(pNDM-Mar)_1 (99.544/100); IncFIB(K)_1 (98.929/100); Col(pHAD28)_1 (94.656/100); Col(pHAD28)_1 (90.84/100); IncR_1 (99.602/100)
ERR2303426	ERR2303426	ERS2201548	ERP106839	Unknown	Cambodia	12.7333	105.667	3	3	2014	Klebsiella pneumoniae	626	626	KL157	Low	wzi88	O2v1	Very high	-	CTX-M-15	-	1	-	-	-	-	-	-	0	IncFIB(K)(pCAV1099-114)_1 (99.643/100); IncFII(K)_1 (97.297/100); Col(pHAD28)_1 (93.13/100)
ERR2303427	ERR2303427	ERS2201549	ERP106839	Unknown	Cambodia	12.7333	105.667	24	2	2014	Klebsiella pneumoniae	1047	1047	KL38	Good	wzi281	O2v2	Good	-	CTX-M-63	-	1	-	-	-	-	-	-	0	IncFIB(pNDM-Mar)_1 (99.544/100); IncR_1 (99.602/100); IncFIB(K)_1 (98.929/100); Col(pHAD28)_1 (94.656/100); Col(pHAD28)_1 (90.84/100)
ERR2303428	ERR2303428	ERS2201550	ERP106839	Unknown	Cambodia	12.7333	105.667	13	1	2014	Klebsiella pneumoniae	409	409	KL9	Very high	wzi192	O3b	Very high	-	CTX-M-15	-	1	-	-	-	-	-	-	0	IncR_1 (100/100); IncFIB(K)_1 (98.929/100); IncFII(K)_1 (98.649/100)
ERR2303429	ERR2303429	ERS2201551	ERP106839	Unknown	Cambodia	12.7333	105.667	2	1	2014	Klebsiella pneumoniae	1047	1047	KL38	Good	wzi281	O2v2	Good	-	CTX-M-63	-	1	-	-	-	-	-	-	0	IncFIB(pNDM-Mar)_1 (99.544/100); IncFIB(K)_1 (98.929/100); Col(pHAD28)_1 (94.656/100); IncR_1 (99.602/100); Col(pHAD28)_1 (90.84/100)
ERR2303430	ERR2303430	ERS2201552	ERP106839	Unknown	Cambodia	12.7333	105.667	24	1	2014	Klebsiella pneumoniae	1047	1047	KL38	Good	wzi281	O2v2	Good	-	CTX-M-63	-	1	-	-	-	-	-	-	0	IncFIB(pNDM-Mar)_1 (99.544/100); IncR_1 (99.602/100); IncFIB(K)_1 (98.929/100); Col(pHAD28)_1 (94.656/100); Col(pHAD28)_1 (90.84/100)
ERR2303431	ERR2303431	ERS2201553	ERP106839	Unknown	Cambodia	12.7333	105.667	30	1	2014	Klebsiella pneumoniae	1047	1047	KL38	Good	wzi281	O2v2	Good	-	CTX-M-63	-	1	-	-	-	-	-	-	0	IncFIB(pNDM-Mar)_1 (99.544/100); IncR_1 (99.602/100); IncFIB(K)_1 (98.929/100); Col(pHAD28)_1 (94.656/100); Col(pHAD28)_1 (90.84/100)
ERR2303432	ERR2303432	ERS2201554	ERP106839	Unknown	Cambodia	12.7333	105.667	3	2	2014	Klebsiella pneumoniae	409	409	KL9	Good	wzi192	O3b	Very high	-	CTX-M-15	-	1	-	-	-	-	-	-	0	IncR_1 (100/100); IncFIB(K)_1 (98.929/100); IncFII(K)_1 (98.649/100)
ERR2303433	ERR2303433	ERS2201555	ERP106839	Unknown	Cambodia	12.7333	105.667	28	9	2013	Klebsiella pneumoniae	20	20	KL28	None	wzi84	O1v2	Very high	-	CTX-M-14	-	1	-	-	-	-	-	-	0	IncFIB(K)(pCAV1099-114)_1 (99.643/100); IncR_1 (99.602/100); IncHI1B(pNDM-MAR)_1 (99.474/100)
ERR2303434	ERR2303434	ERS2201556	ERP106839	Unknown	Cambodia	12.7333	105.667	10	3	2014	Klebsiella pneumoniae	626	626	KL157	Good	wzi88	O2v1	Very high	-	CTX-M-15	-	1	-	-	-	-	-	-	0	IncFIB(K)(pCAV1099-114)_1 (99.643/100); IncFII(K)_1 (97.297/100); Col(pHAD28)_1 (93.13/100)
ERR2303435	ERR2303435	ERS2201557	ERP106839	Unknown	Cambodia	12.7333	105.667	7	2	2014	Klebsiella pneumoniae	1411	1411	KL61	None	wzi46	O5	Good	-	CTX-M-15	-	1	-	-	-	-	-	-	0	IncFIB(K)(pCAV1099-114)_1 (99.643/100); FIA(pBK30683)_1 (99.661/100); IncHI1B(pNDM-MAR)_1 (99.474/100)
ERR2303436	ERR2303436	ERS2201558	ERP106839	Unknown	Cambodia	12.7333	105.667	27	2	2014	Klebsiella pneumoniae	101	101	KL17	None	wzi137	O1v1	Very high	-	CTX-M-15	-	1	-	-	-	-	-	-	0	IncFIB(K)_1 (99.107/100); Col440I_1 (90.351/100)
ERR2303437	ERR2303437	ERS2201559	ERP106839	Unknown	Cambodia	12.7333	105.667	3	2	2014	Klebsiella pneumoniae	244	244	KL22	None	wzi538	O3b	Very high	-	CTX-M-15	-	1	-	-	-	-	-	-	0	IncFIB(K)_1 (98.929/100); IncFII(K)_1 (98.649/100); Col(pHAD28)_1 (92.366/100)
ERR2303438	ERR2303438	ERS2201560	ERP106839	Unknown	Cambodia	12.7333	105.667	30	1	2014	Klebsiella pneumoniae	626	626	KL157	Good	wzi88	O2v1	Very high	-	CTX-M-15	-	1	-	-	-	-	-	-	0	IncFIB(K)(pCAV1099-114)_1 (99.643/100); IncFII(K)_1 (97.297/100); Col(pHAD28)_1 (93.13/100)
ERR2303439	ERR2303439	ERS2201561	ERP106839	Unknown	Cambodia	12.7333	105.667	3	2	2014	Klebsiella pneumoniae	1047	1047	KL38	Good	wzi281	O2v2	Good	-	CTX-M-63	-	1	-	-	-	-	-	-	0	IncFIB(pNDM-Mar)_1 (99.544/100); IncR_1 (99.602/100); IncFIB(K)_1 (98.929/100); Col(pHAD28)_1 (94.656/100); Col(pHAD28)_1 (90.84/100)
ERR2303440	ERR2303440	ERS2201562	ERP106839	Unknown	Cambodia	12.7333	105.667	3	3	2014	Klebsiella pneumoniae	29	29	KL54	Good	wzi115	O1v2	Very high	-	CTX-M-15	-	1	-	-	-	-	-	-	0	FIA(pBK30683)_1 (99.661/100); IncFIB(K)_1 (98.929/100)
ERR2303441	ERR2303441	ERS2201563	ERP106839	Unknown	Cambodia	12.7333	105.667	2	1	2014	Klebsiella pneumoniae	409	409	KL9	Good	wzi192	O3b	Very high	-	CTX-M-15	-	1	-	-	-	-	-	-	0	IncFIB(K)_1 (98.929/100); IncR_1 (100/100); IncFII(K)_1 (98.649/100)
ERR2303442	ERR2303442	ERS2201564	ERP106839	Unknown	Cambodia	12.7333	105.667	3	3	2014	Klebsiella pneumoniae	29	29	KL54	Good	wzi115	O1v2	Very high	-	CTX-M-15	-	1	-	-	-	-	-	-	0	FIA(pBK30683)_1 (99.661/100); IncFIB(K)_1 (98.929/100)
ERR2303443	ERR2303443	ERS2201565	ERP106839	Unknown	Cambodia	12.7333	105.667	4	2	2014	Klebsiella pneumoniae	76	76	KL10	Good	wzi100	O3/O3a	Good	-	CTX-M-14	-	1	-	-	-	-	-	-	0	IncFIB(K)_1 (98.929/100); Col440I_1 (94.737/100)
ERR2303444	ERR2303444	ERS2201566	ERP106839	Unknown	Cambodia	12.7333	105.667	6	2	2014	Klebsiella pneumoniae	101	101	KL17	Very high	wzi137	O1v1	Very high	-	CTX-M-15	-	1	-	-	-	-	-	-	0	IncFIB(K)_1 (99.107/100); Col440I_1 (90.351/100)
ERR2303445	ERR2303445	ERS2201567	ERP106839	Unknown	Cambodia	12.7333	105.667	10	3	2014	Klebsiella pneumoniae	17	17	KL25	None	wzi141	O5	High	-	CTX-M-15	-	1	-	-	-	-	-	-	0	IncHI1B(pNDM-MAR)_1 (99.474/100); IncFII(K)_1 (98.649/100); IncR_1 (100/100); IncFIB(K)(pCAV1099-114)_1 (99.643/100); Col(pHAD28)_1 (94.656/100)
ERR2303446	ERR2303446	ERS2201568	ERP106839	Unknown	Cambodia	12.7333	105.667	17	2	2014	Klebsiella pneumoniae	37	37	KL12	None	wzi12	OL103	High	-	CTX-M-15	-	1	-	-	-	-	-	-	0	IncFII(K)_1 (98.649/100); IncFIB(K)_1 (99.107/100); IncR_1 (100/100)
ERR2303447	ERR2303447	ERS2201569	ERP106839	Unknown	Cambodia	12.7333	105.667	21	1	2014	Klebsiella pneumoniae	432	432	KL62	Very high	wzi149	O2v1	Very high	-	CTX-M-14	-	1	-	-	-	-	-	-	0	IncFIB(K)_1 (98.929/100); Col440I_1 (96.491/100)
ERR2303448	ERR2303448	ERS2201570	ERP106839	Unknown	Cambodia	12.7333	105.667	24	2	2014	Klebsiella pneumoniae	252	252	KL8	None	-	O1/O2v2	Good	-	CTX-M-15	-	1	-	-	-	-	-	-	0	IncFII(K)_1 (98.649/100); IncFIB(K)(pCAV1099-114)_1 (99.643/100); IncR_1 (99.203/100); IncFII(K)_1 (95.27/100); Col440I_1 (96.491/100)
ERR2303449	ERR2303449	ERS2201571	ERP106839	Unknown	Cambodia	12.7333	105.667	11	2	2014	Klebsiella pneumoniae	896	896	KL3	Very high	wzi59	O2v2	Very high	-	CTX-M-14;CTX-M-15	-	1	-	-	-	-	-	-	0	IncFIB(pKPHS1)_1 (96.071/100); IncFIB(K)_1 (98.929/100); IncFII(K)_1 (98.649/100)
ERR2303450	ERR2303450	ERS2201572	ERP106839	Unknown	Cambodia	12.7333	105.667	14	1	2014	Klebsiella pneumoniae	37	37	KL68	None	-	O3/O3a	Good	-	CTX-M-15	-	1	-	-	-	-	-	-	0	IncFIB(K)(pCAV1099-114)_1 (99.643/100); FIA(pBK30683)_1 (99.661/100); IncHI1B(pNDM-MAR)_1 (99.474/100)
ERR2303451	ERR2303451	ERS2201573	ERP106839	Unknown	Cambodia	12.7333	105.667	3	1	2014	Klebsiella pneumoniae	5e1c2d34a5b0806d17554cf7d54e250436f166e0	17-1LV	KL122	Good	-	O2v2	Very high	-	CTX-M-14;CTX-M-15	-	1	-	-	-	-	-	-	0	IncFIB(K)(pCAV1099-114)_1 (99.643/100); IncFII(K)_1 (98.649/100); IncHI1B(pNDM-MAR)_1 (99.474/100); IncR_1 (99.602/100)
ERR2303452	ERR2303452	ERS2201574	ERP106839	Unknown	Cambodia	12.7333	105.667	20	1	2014	Klebsiella pneumoniae	490	490	KL3	Very high	wzi59	O2v2	Very high	-	CTX-M-15	-	1	-	-	-	-	-	-	0	IncFII(Yp)_1 (92.641/100); IncFIB(K)(pCAV1099-114)_1 (99.643/100); IncFII(K)_1 (98.649/100); Col440I_1 (93.86/100); IncR_1 (99.602/100)
ERR2303453	ERR2303453	ERS2201575	ERP106839	Unknown	Cambodia	12.7333	105.667	5	3	2014	Klebsiella pneumoniae	17	17	KL25	Good	wzi141	O5	High	-	CTX-M-15	-	1	-	-	-	-	-	-	0	IncHI1B(pNDM-MAR)_1 (99.474/100); IncR_1 (100/100); IncFIB(K)(pCAV1099-114)_1 (99.643/100); Col(pHAD28)_1 (94.656/100); IncFII(K)_1 (98.649/100)
ERR2303454	ERR2303454	ERS2201576	ERP106839	Unknown	Cambodia	12.7333	105.667	7	3	2014	Klebsiella pneumoniae	101	101	KL17	Very high	wzi137	O1v1	Very high	-	CTX-M-15	-	1	-	-	-	-	-	-	0	IncFIB(K)_1 (99.107/100); IncFII(K)_1 (98.649/100); Col440I_1 (90.351/100)
ERR2303455	ERR2303455	ERS2201577	ERP106839	Unknown	Cambodia	12.7333	105.667	6	3	2014	Klebsiella pneumoniae	29	29	KL54	Good	wzi115	O1v2	Very high	-	CTX-M-15	-	1	-	-	-	-	-	-	0	FIA(pBK30683)_1 (99.661/100); IncFIB(K)_1 (98.929/100)
ERR2303456	ERR2303456	ERS2201578	ERP106839	Unknown	Cambodia	12.7333	105.667	3	3	2014	Klebsiella pneumoniae	101	101	KL17	Good	wzi137	O1v1	Very high	-	CTX-M-15	-	1	-	-	-	-	-	-	0	IncFIB(K)_1 (99.107/100); Col440I_1 (90.351/100)
ERR2303457	ERR2303457	ERS2201579	ERP106839	Unknown	Cambodia	12.7333	105.667	2	1	2014	Klebsiella pneumoniae	1047	1047	KL38	Good	wzi281	O2v2	Good	-	CTX-M-63	-	1	-	-	-	-	-	-	0	IncFIB(K)_1 (98.929/100); IncR_1 (99.602/100); Col(pHAD28)_1 (90.84/100); IncFIB(pNDM-Mar)_1 (99.544/100); Col(pHAD28)_1 (94.656/100)
ERR2303458	ERR2303458	ERS2201580	ERP106839	Unknown	Cambodia	12.7333	105.667	23	1	2014	Klebsiella pneumoniae	409	409	KL9	Very high	wzi192	O3b	Very high	-	CTX-M-15	-	1	-	-	-	-	-	-	0	IncR_1 (100/100); IncFII(K)_1 (98.649/100); IncFIB(K)_1 (98.929/100)
ERR2303459	ERR2303459	ERS2201581	ERP106839	Unknown	Cambodia	12.7333	105.667	3	3	2014	Klebsiella pneumoniae	101	101	KL17	Good	wzi137	O1v1	Very high	-	CTX-M-15	-	1	-	-	-	-	-	-	0	IncFIB(K)_1 (99.107/100); Col440I_1 (90.351/100)
ERR2303460	ERR2303460	ERS2201582	ERP106839	Unknown	Cambodia	12.7333	105.667	5	3	2014	Klebsiella pneumoniae	626	626	KL157	Good	wzi88	O2v1	Very high	-	CTX-M-15	-	1	-	-	-	-	-	-	0	IncFIB(K)(pCAV1099-114)_1 (99.643/100); IncFII(K)_1 (97.297/100); Col(pHAD28)_1 (93.13/100)
ERR2303461	ERR2303461	ERS2201583	ERP106839	Unknown	Cambodia	12.7333	105.667	13	1	2014	Klebsiella pneumoniae	37	37	KL68	None	-	O3/O3a	Good	-	CTX-M-15	-	1	-	-	-	-	-	-	0	IncFIB(K)(pCAV1099-114)_1 (99.643/100); FIA(pBK30683)_1 (99.661/100); IncHI1B(pNDM-MAR)_1 (99.474/100)
ERR2303462	ERR2303462	ERS2201584	ERP106839	Unknown	Cambodia	12.7333	105.667	10	3	2014	Klebsiella pneumoniae	101	101	KL17	Very high	wzi137	O1v1	Very high	-	CTX-M-15	-	1	-	-	-	-	-	-	0	IncFIB(K)_1 (99.107/100); Col440I_1 (90.351/100)
ERR2303463	ERR2303463	ERS2201585	ERP106839	Unknown	Cambodia	12.7333	105.667	20	1	2014	Klebsiella pneumoniae	1035	1035	KL57	Good	wzi116	O1v2	Very high	-	-	-	0	-	-	-	-	-	-	0	Col440I_1 (95.614/100); IncFIB(K)_1 (98.929/100)
ERR2303464	ERR2303464	ERS2201586	ERP106839	Unknown	Cambodia	12.7333	105.667	20	2	2014	Klebsiella pneumoniae	101	101	KL17	Good	wzi137	O1v1	Very high	-	CTX-M-15	-	1	-	-	-	-	-	-	0	IncFIB(K)_1 (99.107/100); Col440I_1 (90.351/100)
ERR2303465	ERR2303465	ERS2201587	ERP106839	Unknown	Cambodia	12.7333	105.667	21	1	2014	Klebsiella pneumoniae	896	896	KL3	Good	wzi59	O2v2	Very high	-	CTX-M-14;CTX-M-15	-	1	-	-	-	-	-	-	0	IncFIB(K)_1 (98.929/100); IncFII(K)_1 (98.649/100)
ERR2303466	ERR2303466	ERS2201588	ERP106839	Unknown	Cambodia	12.7333	105.667	20	2	2014	Klebsiella pneumoniae	37	37	KL12	None	wzi12	OL103	High	-	CTX-M-15	-	1	-	-	-	-	-	-	0	IncFII(K)_1 (98.649/100); IncFIB(K)_1 (99.107/100); IncR_1 (100/100)
ERR2303467	ERR2303467	ERS2201589	ERP106839	Unknown	Cambodia	12.7333	105.667	23	1	2014	Klebsiella pneumoniae	432	432	KL62	Very high	wzi149	O2v1	Very high	-	CTX-M-14	-	1	-	-	-	-	-	-	0	IncFIB(K)_1 (98.929/100); Col440I_1 (96.491/100)
ERR2303468	ERR2303468	ERS2201590	ERP106839	Unknown	Cambodia	12.7333	105.667	27	1	2014	Klebsiella pneumoniae	896	896	KL3	Very high	wzi59	O2v2	Very high	-	CTX-M-14;CTX-M-15	-	1	-	-	-	-	-	-	0	IncFIB(pKPHS1)_1 (96.071/100); IncFIB(K)_1 (98.929/100); IncFII(K)_1 (98.649/100)
ERR2303469	ERR2303469	ERS2201591	ERP106839	Unknown	Cambodia	12.7333	105.667	30	1	2014	Klebsiella pneumoniae	1411	1411	KL61	None	wzi46	O5	Good	-	CTX-M-15	-	1	-	-	-	-	-	-	0	IncFIB(K)(pCAV1099-114)_1 (99.643/100); FIA(pBK30683)_1 (99.661/100); IncHI1B(pNDM-MAR)_1 (99.474/100)
ERR2303470	ERR2303470	ERS2201592	ERP106839	Unknown	Cambodia	12.7333	105.667	6	2	2014	Klebsiella pneumoniae	101	101	KL17	Good	wzi137	O1v1	Very high	-	CTX-M-15	-	1	-	-	-	-	-	-	0	IncFIB(K)_1 (99.107/100); Col440I_1 (90.351/100)
ERR2303471	ERR2303471	ERS2201593	ERP106839	Unknown	Cambodia	12.7333	105.667	30	1	2014	Klebsiella pneumoniae	1411	1411	KL61	Good	wzi46	O5	Good	-	CTX-M-15	-	1	-	-	-	-	-	-	0	IncFIB(K)(pCAV1099-114)_1 (99.643/100); FIA(pBK30683)_1 (99.661/100); IncHI1B(pNDM-MAR)_1 (99.474/100)
ERR2303472	ERR2303472	ERS2201594	ERP106839	Unknown	Cambodia	12.7333	105.667	6	1	2014	Klebsiella pneumoniae	409	409	KL9	Very high	wzi192	O3b	Very high	-	CTX-M-15	-	1	-	-	-	-	-	-	0	IncR_1 (100/100); IncFII(K)_1 (98.649/100); IncFIB(K)_1 (98.929/100)
ERR2303473	ERR2303473	ERS2201595	ERP106839	Unknown	Cambodia	12.7333	105.667	6	3	2014	Klebsiella pneumoniae	29	29	KL54	Good	wzi115	O1v2	Very high	-	CTX-M-15	-	1	-	-	-	-	-	-	0	FIA(pBK30683)_1 (99.661/100); IncFIB(K)_1 (98.929/100)
ERR2303474	ERR2303474	ERS2201596	ERP106839	Unknown	Cambodia	12.7333	105.667	3	3	2014	Klebsiella pneumoniae	101	101	KL17	Good	wzi137	O1v1	Very high	-	CTX-M-15	-	1	-	-	-	-	-	-	0	IncFIB(K)_1 (99.107/100); Col440I_1 (90.351/100)
ERR2303475	ERR2303475	ERS2201597	ERP106839	Unknown	Cambodia	12.7333	105.667	27	1	2014	Klebsiella pneumoniae	1047	1047	KL38	Good	wzi281	O2v2	Good	-	CTX-M-63	-	1	-	-	-	-	-	-	0	IncFIB(pNDM-Mar)_1 (99.544/100); IncR_1 (99.602/100); Col(pHAD28)_1 (94.656/100); Col(pHAD28)_1 (90.84/100)
ERR2303476	ERR2303476	ERS2201598	ERP106839	Unknown	Cambodia	12.7333	105.667	16	1	2014	Klebsiella pneumoniae	101	101	KL17	Good	wzi137	O1v1	Very high	-	CTX-M-15	-	1	-	-	-	-	-	-	0	IncFIB(K)_1 (99.107/100); Col440I_1 (90.351/100)
ERR2303477	ERR2303477	ERS2201599	ERP106839	Unknown	Cambodia	12.7333	105.667	27	2	2014	Klebsiella pneumoniae	29	29	KL54	Good	wzi115	O1v2	Very high	-	CTX-M-15	-	1	-	-	-	-	-	-	0	FIA(pBK30683)_1 (99.661/100); IncFIB(K)_1 (98.929/100)
ERR2303478	ERR2303478	ERS2201600	ERP106839	Unknown	Cambodia	12.7333	105.667	6	1	2014	Klebsiella pneumoniae	409	409	KL9	Good	wzi192	O3b	Very high	-	CTX-M-15	-	1	-	-	-	-	-	-	0	IncFII(K)_1 (98.649/100); IncR_1 (100/100)
ERR2303479	ERR2303479	ERS2201601	ERP106839	Unknown	Cambodia	12.7333	105.667	4	2	2014	Klebsiella pneumoniae	3140	3140	KL141	Good	-	O4	Very high	-	CTX-M-27	-	1	-	-	-	-	-	-	0	IncFII(K)_1 (95.946/100); IncFIB(K)_1 (99.643/100)
ERR2303480	ERR2303480	ERS2201602	ERP106839	Unknown	Cambodia	12.7333	105.667	10	3	2014	Klebsiella pneumoniae	37	37	KL15	Good	-	O4	Very high	-	CTX-M-15	-	1	-	-	-	-	-	-	0	IncHI1B(pNDM-MAR)_1 (100/100); IncFIB(K)(pCAV1099-114)_1 (99.821/100)
ERR2303481	ERR2303481	ERS2201603	ERP106839	Unknown	Cambodia	12.7333	105.667	27	1	2014	Klebsiella pneumoniae	409	409	KL9	Good	wzi192	O3b	Very high	-	CTX-M-15	-	1	-	-	-	-	-	-	0	IncR_1 (100/100); IncFII(K)_1 (98.649/100)
ERR2303482	ERR2303482	ERS2201604	ERP106839	Unknown	Cambodia	12.7333	105.667	2	1	2014	Klebsiella pneumoniae	394	394	KL3	Good	wzi59	O2v2	Very high	-	CTX-M-15;CTX-M-27	-	1	-	-	-	ybt 16; ICEKp12	-	-	1	IncR_1 (100/100); IncFII(K)_1 (98.649/100); IncFIB(K)_1 (98.929/100)
ERR2303483	ERR2303483	ERS2201605	ERP106839	Unknown	Cambodia	12.7333	105.667	21	1	2014	Klebsiella pneumoniae	432	432	KL62	Very high	wzi149	O2v1	Very high	-	CTX-M-14	-	1	-	-	-	-	-	-	0	IncFIB(K)_1 (98.929/100); Col440I_1 (96.491/100)
ERR2303484	ERR2303484	ERS2201606	ERP106839	Unknown	Cambodia	12.7333	105.667	27	1	2014	Klebsiella pneumoniae	1047	1047	KL38	Good	wzi281	O2v2	Good	-	CTX-M-63	-	1	-	-	-	-	-	-	0	IncFIB(pNDM-Mar)_1 (99.544/100); IncR_1 (99.602/100); Col(pHAD28)_1 (94.656/100); Col(pHAD28)_1 (90.84/100)
ERR2303485	ERR2303485	ERS2201607	ERP106839	Unknown	Cambodia	12.7333	105.667	14	1	2014	Klebsiella pneumoniae	896	896	KL3	None	wzi59	O2v2	Good	-	CTX-M-14	-	1	-	-	-	-	-	-	0	IncFIB(pKPHS1)_1 (96.071/100); IncFIB(K)_1 (98.929/100)
ERR2303486	ERR2303486	ERS2201608	ERP106839	Unknown	Cambodia	12.7333	105.667	3	2	2014	Klebsiella pneumoniae	101	101	KL17	Good	wzi137	O1v1	Very high	-	CTX-M-15	-	1	-	-	-	-	-	-	0	IncFIB(K)_1 (99.107/100); Col440I_1 (90.351/100)
ERR2303487	ERR2303487	ERS2201609	ERP106839	Unknown	Cambodia	12.7333	105.667	3	2	2014	Klebsiella pneumoniae	1411	1411	KL61	Good	wzi46	O5	Good	-	CTX-M-15	-	1	-	-	-	-	-	-	0	IncFIB(K)(pCAV1099-114)_1 (99.643/100); FIA(pBK30683)_1 (99.661/100); IncHI1B(pNDM-MAR)_1 (99.474/100)
ERR2303488	ERR2303488	ERS2201610	ERP106839	Unknown	Cambodia	12.7333	105.667	6	3	2014	Klebsiella pneumoniae	101	101	KL17	Good	wzi137	O1v1	Very high	-	CTX-M-15	-	1	-	-	-	-	-	-	0	IncFIB(K)_1 (99.107/100); IncFII(K)_1 (98.649/100); Col440I_1 (90.351/100)
ERR2303489	ERR2303489	ERS2201611	ERP106839	Unknown	Cambodia	12.7333	105.667	16	1	2014	Klebsiella pneumoniae	101	101	KL17	Good	wzi137	O1v1	Very high	-	CTX-M-15	-	1	-	-	-	-	-	-	0	IncFIB(K)_1 (99.107/100); Col440I_1 (90.351/100)
ERR2303490	ERR2303490	ERS2201612	ERP106839	Unknown	Cambodia	12.7333	105.667	30	1	2014	Klebsiella pneumoniae	1411	1411	KL61	Good	wzi46	O5	Good	-	CTX-M-15	-	1	-	-	-	-	-	-	0	IncFIB(K)(pCAV1099-114)_1 (99.643/100); FIA(pBK30683)_1 (99.661/100); IncHI1B(pNDM-MAR)_1 (99.474/100)
ERR2303491	ERR2303491	ERS2201613	ERP106839	Unknown	Cambodia	12.7333	105.667	13	1	2014	Klebsiella pneumoniae	1047	1047	KL38	Good	wzi281	O2v2	Good	-	CTX-M-63	-	1	-	-	-	-	-	-	0	IncFIB(pNDM-Mar)_1 (99.544/100); IncFIB(K)_1 (98.929/100); Col(pHAD28)_1 (94.656/100); IncR_1 (99.602/100); Col(pHAD28)_1 (90.84/100)
ERR2303492	ERR2303492	ERS2201614	ERP106839	Unknown	Cambodia	12.7333	105.667	24	2	2014	Klebsiella pneumoniae	101	101	KL17	Good	wzi137	O1v1	Very high	-	CTX-M-15	-	1	-	-	-	-	-	-	0	IncFIB(K)_1 (99.107/100); Col440I_1 (90.351/100)
ERR2303493	ERR2303493	ERS2201615	ERP106839	Unknown	Cambodia	12.7333	105.667	27	1	2014	Klebsiella pneumoniae	101	101	KL17	Very high	wzi137	O1v1	Very high	-	CTX-M-15	-	1	-	-	-	-	-	-	0	IncFIB(K)_1 (99.107/100); Col440I_1 (90.351/100)
ERR2303494	ERR2303494	ERS2201616	ERP106839	Unknown	Cambodia	12.7333	105.667	27	1	2014	Klebsiella pneumoniae	1035	1035	KL57	Good	wzi116	O1v2	Very high	-	-	-	0	-	-	-	-	-	-	0	Col440I_1 (95.614/100); IncFIB(K)_1 (98.929/100)
ERR2303495	ERR2303495	ERS2201617	ERP106839	Unknown	Cambodia	12.7333	105.667	6	1	2014	Klebsiella pneumoniae	101	101	KL17	Very high	wzi137	O1v1	Very high	-	CTX-M-15	-	1	-	-	-	-	-	-	0	IncFIB(K)_1 (99.107/100); Col440I_1 (90.351/100)
ERR2303496	ERR2303496	ERS2201618	ERP106839	Unknown	Cambodia	12.7333	105.667	8	1	2014	Klebsiella pneumoniae	1047	1047	KL38	Good	wzi281	O2v2	Good	-	CTX-M-63	-	1	-	-	-	-	-	-	0	IncFIB(pNDM-Mar)_1 (99.544/100); IncR_1 (99.602/100); Col(pHAD28)_1 (94.656/100); Col(pHAD28)_1 (90.84/100)
ERR2303497	ERR2303497	ERS2201619	ERP106839	Unknown	Cambodia	12.7333	105.667	7	2	2014	Klebsiella pneumoniae	101	101	KL17	Good	wzi137	O1v1	Very high	-	CTX-M-15	-	1	-	-	-	-	-	-	0	IncFIB(K)_1 (99.107/100); Col440I_1 (90.351/100)
ERR2303498	ERR2303498	ERS2201620	ERP106839	Unknown	Cambodia	12.7333	105.667	3	2	2014	Klebsiella pneumoniae	1411	1411	KL61	Good	wzi46	O5	Good	-	CTX-M-15	-	1	-	-	-	-	-	-	0	IncFIB(K)(pCAV1099-114)_1 (99.643/100); FIA(pBK30683)_1 (99.661/100); IncHI1B(pNDM-MAR)_1 (99.474/100)
ERR2303499	ERR2303499	ERS2201621	ERP106839	Unknown	Cambodia	12.7333	105.667	10	3	2014	Klebsiella pneumoniae	101	101	KL17	Good	wzi137	O1v1	Very high	-	CTX-M-15	-	1	-	-	-	-	-	-	0	IncFIB(K)_1 (99.107/100); Col440I_1 (90.351/100)
ERR2303500	ERR2303500	ERS2201622	ERP106839	Unknown	Cambodia	12.7333	105.667	10	3	2014	Klebsiella pneumoniae	45	45	KL24	Good	wzi101	O2v1	Very high	-	CTX-M-15	-	1	-	-	-	ybt 10; ICEKp4	-	-	1	IncFII(K)_1 (98.649/100); IncR_1 (99.203/100); Col440I_1 (93.86/100); IncFII(K)_1 (95.946/100)
ERR2303501	ERR2303501	ERS2201623	ERP106839	Unknown	Cambodia	12.7333	105.667	2	1	2014	Klebsiella pneumoniae	101	101	KL17	Good	wzi137	O1v1	Very high	-	CTX-M-15	-	1	-	-	-	-	-	-	0	IncFIB(K)_1 (99.107/100); Col440I_1 (90.351/100)
ERR2303502	ERR2303502	ERS2201624	ERP106839	Unknown	Cambodia	12.7333	105.667	11	3	2014	Klebsiella pneumoniae	37	37	KL15	None	-	O4	Very high	-	CTX-M-15	-	1	-	-	-	-	-	-	0	IncHI1B(pNDM-MAR)_1 (100/100); IncFIB(K)(pCAV1099-114)_1 (99.821/100)
ERR2303503	ERR2303503	ERS2201625	ERP106839	Unknown	Cambodia	12.7333	105.667	3	3	2014	Klebsiella pneumoniae	101	101	KL17	Good	wzi137	O1/O2v1	Very high	-	CTX-M-15	-	1	-	-	-	-	-	-	0	IncFIB(K)_1 (99.107/100); Col440I_1 (90.351/100)
ERR2303504	ERR2303504	ERS2201626	ERP106839	Unknown	Cambodia	12.7333	105.667	20	1	2014	Klebsiella pneumoniae	394	394	KL3	Very high	wzi59	O2v2	Very high	-	CTX-M-27	-	1	-	-	-	ybt 16; ICEKp12	-	-	1	IncFIB(K)_1 (98.929/100); IncFII(K)_1 (99.324/100)
ERR2303505	ERR2303505	ERS2201627	ERP106839	Unknown	Cambodia	12.7333	105.667	6	3	2014	Klebsiella pneumoniae	1322	1322	KL139	Good	wzi372	O1v1	Very high	-	CTX-M-14	-	1	-	-	-	-	-	-	0	IncFIB(K)_1 (98.929/100)
ERR2303506	ERR2303506	ERS2201628	ERP106839	Unknown	Cambodia	12.7333	105.667	21	1	2014	Klebsiella pneumoniae	394	394	KL3	Good	wzi59	O2v2	Very high	-	CTX-M-27	-	1	-	-	-	ybt 16; ICEKp12	-	-	1	IncFIB(K)_1 (98.929/100); IncFII(K)_1 (99.324/100)
ERR2303507	ERR2303507	ERS2201629	ERP106839	Unknown	Cambodia	12.7333	105.667	2	3	2014	Klebsiella pneumoniae	101	101	KL17	Very high	wzi137	O1v1	Very high	-	CTX-M-15	-	1	-	-	-	-	-	-	0	IncFIB(K)_1 (99.107/100); Col440I_1 (90.351/100)
ERR2303508	ERR2303508	ERS2201630	ERP106839	Unknown	Cambodia	12.7333	105.667	4	3	2014	Klebsiella pneumoniae	101	101	KL17	Very high	wzi137	O1v1	Very high	-	CTX-M-15	-	1	-	-	-	-	-	-	0	IncFIB(K)_1 (99.107/100); Col440I_1 (90.351/100)
ERR2303509	ERR2303509	ERS2201631	ERP106839	Unknown	Cambodia	12.7333	105.667	5	1	2014	Klebsiella pneumoniae	394	394	KL3	Good	wzi59	O2v2	Good	-	CTX-M-27	-	1	-	-	-	ybt 16; ICEKp12	-	-	1	IncFIB(K)_1 (98.929/100); IncFII(K)_1 (99.324/100)
ERR2303510	ERR2303510	ERS2201632	ERP106839	Unknown	Cambodia	12.7333	105.667	3	3	2014	Klebsiella pneumoniae	101	101	KL17	Very high	wzi137	O1v1	Very high	-	CTX-M-15	-	1	-	-	-	-	-	-	0	IncFIB(K)_1 (99.107/100); Col440I_1 (90.351/100)
ERR2303511	ERR2303511	ERS2201633	ERP106839	Unknown	Cambodia	12.7333	105.667	30	1	2014	Klebsiella pneumoniae	394	394	KL3	Very high	wzi59	O2v2	Very high	-	CTX-M-27	-	1	-	-	-	ybt 16; ICEKp12	-	-	1	IncFIB(K)_1 (98.929/100); IncFII(K)_1 (99.324/100)
ERR2303512	ERR2303512	ERS2201634	ERP106839	Unknown	Cambodia	12.7333	105.667	6	3	2014	Klebsiella pneumoniae	1322	1322	KL139	Good	wzi372	O1v1	Very high	-	CTX-M-14	-	1	-	-	-	-	-	-	0	IncFIB(K)_1 (98.929/100)
ERR2303513	ERR2303513	ERS2201635	ERP106839	Unknown	Cambodia	12.7333	105.667	30	1	2014	Klebsiella pneumoniae	896	896	KL3	Good	wzi59	O2v2	Very high	-	CTX-M-14;CTX-M-15	-	1	-	-	-	-	-	-	0	IncFIB(pKPHS1)_1 (96.071/100); IncFIB(K)_1 (98.929/100); IncFII(K)_1 (98.649/100)
ERR2303514	ERR2303514	ERS2201636	ERP106839	Unknown	Cambodia	12.7333	105.667	31	1	2014	Klebsiella pneumoniae	1411	1411	KL61	Good	wzi46	O5	Good	-	CTX-M-15	-	1	-	-	-	-	-	-	0	IncFIB(K)(pCAV1099-114)_1 (99.643/100); FIA(pBK30683)_1 (99.661/100); IncHI1B(pNDM-MAR)_1 (99.474/100)
ERR2303515	ERR2303515	ERS2201637	ERP106839	Unknown	Cambodia	12.7333	105.667	16	1	2014	Klebsiella pneumoniae	1047	1047	KL38	Good	wzi281	O2v2	Good	-	CTX-M-63	-	1	-	-	-	-	-	-	0	IncFIB(pNDM-Mar)_1 (99.544/100); IncR_1 (99.602/100); Col(pHAD28)_1 (94.656/100); Col(pHAD28)_1 (90.84/100)
ERR2303516	ERR2303516	ERS2201638	ERP106839	Unknown	Cambodia	12.7333	105.667	20	1	2014	Klebsiella pneumoniae	101	101	KL17	Very high	wzi137	O1v1	Very high	-	CTX-M-15	-	1	-	-	-	-	-	-	0	IncFIB(K)_1 (99.107/100); Col440I_1 (90.351/100)
ERR2303517	ERR2303517	ERS2201639	ERP106839	Unknown	Cambodia	12.7333	105.667	2	1	2014	Klebsiella pneumoniae	394	394	KL3	Good	wzi59	O2v2	Very high	-	CTX-M-27	-	1	-	-	-	ybt unknown	-	-	1	IncFIB(K)_1 (98.929/100); IncFII(K)_1 (99.324/100)
ERR2303518	ERR2303518	ERS2201640	ERP106839	Unknown	Cambodia	12.7333	105.667	30	1	2014	Klebsiella pneumoniae	1411	1411	KL61	Good	wzi46	O5	Good	-	CTX-M-15	-	1	-	-	-	-	-	-	0	IncFIB(K)(pCAV1099-114)_1 (99.643/100); FIA(pBK30683)_1 (99.661/100); IncHI1B(pNDM-MAR)_1 (99.474/100)
ERR2303519	ERR2303519	ERS2201641	ERP106839	Unknown	Cambodia	12.7333	105.667	8	1	2014	Klebsiella pneumoniae	101	101	KL17	Very high	wzi137	O1v1	Very high	-	CTX-M-15	-	1	-	-	-	-	-	-	0	IncFIB(K)_1 (99.107/100); Col440I_1 (90.351/100)
ERR2303520	ERR2303520	ERS2201642	ERP106839	Unknown	Cambodia	12.7333	105.667	3	1	2014	Klebsiella pneumoniae	394	394	KL3	Very high	wzi59	O2v2	Good	-	CTX-M-27	-	1	-	-	-	ybt 16; ICEKp12	-	-	1	IncFIB(K)_1 (98.929/100); IncFII(K)_1 (99.324/100)
ERR2303521	ERR2303521	ERS2201643	ERP106839	Unknown	Cambodia	12.7333	105.667	20	1	2014	Klebsiella pneumoniae	896	896	KL3	Very high	wzi59	O2v2	Very high	-	CTX-M-14	-	1	-	-	-	-	-	-	0	IncFIB(pKPHS1)_1 (96.071/100); IncFIB(K)_1 (98.929/100)
ERR2303522	ERR2303522	ERS2201644	ERP106839	Unknown	Cambodia	12.7333	105.667	28	1	2014	Klebsiella pneumoniae	45	45	KL24	Good	wzi101	O2v1	Very high	-	CTX-M-15;SHV-2	-	1	-	-	-	ybt 10; ICEKp4	-	-	1	IncFII(K)_1 (98.649/100); IncR_1 (100/100); FIA(pBK30683)_1 (94.915/100); Col440I_1 (93.86/100)
ERR2303523	ERR2303523	ERS2201645	ERP106839	Unknown	Cambodia	12.7333	105.667	12	1	2014	Klebsiella pneumoniae	45	45	KL24	Good	wzi101	O2v1	Very high	-	CTX-M-15	-	1	-	-	-	ybt 10; ICEKp4	-	-	1	IncFII(K)_1 (98.649/100); IncR_1 (100/100); FIA(pBK30683)_1 (94.915/100); Col440I_1 (93.86/100)
ERR2303524	ERR2303524	ERS2201646	ERP106839	Unknown	Cambodia	12.7333	105.667	3	3	2014	Klebsiella pneumoniae	1322	1322	KL139	Good	wzi372	O1v1	Very high	-	CTX-M-14	-	1	-	-	-	-	-	-	0	IncFIB(K)_1 (98.929/100)
ERR2303525	ERR2303525	ERS2201647	ERP106839	Unknown	Cambodia	12.7333	105.667	1	1	2014	Klebsiella pneumoniae	394	394	KL3	Good	wzi59	O2v2	Very high	-	CTX-M-27	-	1	-	-	-	ybt 16; ICEKp12	-	-	1	IncFIB(K)_1 (98.929/100); IncFII(K)_1 (99.324/100)
ERR2303526	ERR2303526	ERS2201648	ERP106839	Unknown	Cambodia	12.7333	105.667	16	1	2014	Klebsiella pneumoniae	45	45	KL24	High	wzi101	O2v1	Very high	-	CTX-M-15	-	1	-	-	-	ybt 10; ICEKp4	-	-	1	IncR_1 (100/100); IncFII(K)_1 (98.649/100); FIA(pBK30683)_1 (94.915/100); Col440I_1 (93.86/100)
ERR2303527	ERR2303527	ERS2201649	ERP106839	Unknown	Cambodia	12.7333	105.667	12	1	2014	Klebsiella pneumoniae	45	45	KL24	High	wzi101	O2v1	Very high	-	CTX-M-15	-	1	-	-	-	ybt 10; ICEKp4	-	-	1	IncFII(K)_1 (98.649/100); IncR_1 (100/100); Col440I_1 (93.86/100); FIA(pBK30683)_1 (94.915/100)
ERR2303528	ERR2303528	ERS2201650	ERP106839	Unknown	Cambodia	12.7333	105.667	31	1	2014	Klebsiella pneumoniae	45	45	KL24	Good	wzi101	O2v1	Very high	-	CTX-M-15	-	1	-	-	-	ybt 10; ICEKp4	-	-	1	IncFII(K)_1 (98.649/100); IncR_1 (100/100); FIA(pBK30683)_1 (94.915/100); Col440I_1 (93.86/100)
ERR2303529	ERR2303529	ERS2201651	ERP106839	Unknown	Cambodia	12.7333	105.667	13	1	2014	Klebsiella pneumoniae	45	45	KL24	Very high	wzi101	O2v1	Very high	-	CTX-M-15	-	1	-	-	-	ybt 10; ICEKp4	-	-	1	IncFII(K)_1 (98.649/100); IncR_1 (100/100); FIA(pBK30683)_1 (94.915/100); Col440I_1 (93.86/100)
ERR2303530	ERR2303530	ERS2201652	ERP106839	Unknown	Cambodia	12.7333	105.667	3	2	2014	Klebsiella pneumoniae	45	45	KL24	Good	wzi101	O2v1	Very high	-	CTX-M-15	-	1	-	-	-	ybt 10; ICEKp4	-	-	1	IncFII(K)_1 (98.649/100); IncR_1 (100/100); FIA(pBK30683)_1 (94.915/100); Col440I_1 (93.86/100)
ERR2303531	ERR2303531	ERS2201653	ERP106839	Unknown	Cambodia	12.7333	105.667	2	1	2014	Klebsiella pneumoniae	307	307	KL102	Good	wzi173	O2v2	Very high	-	CTX-M-15	-	1	-	-	-	-	-	-	0	IncFII(K)_1 (95.946/100); IncFIB(K)_1 (98.929/100)
ERR2303532	ERR2303532	ERS2201654	ERP106839	Unknown	Cambodia	12.7333	105.667	5	3	2014	Klebsiella pneumoniae	17	17	KL25	Good	wzi141	O5	High	-	CTX-M-15	-	1	-	-	-	-	-	-	0	IncFII(K)_1 (98.649/100); IncFIB(K)_1 (98.929/100); Col440II_1 (98.936/100); Col(pHAD28)_1 (92.366/100)
ERR2303533	ERR2303533	ERS2201655	ERP106839	Unknown	Cambodia	12.7333	105.667	4	1	2014	Klebsiella pneumoniae	307	307	KL102	Very high	wzi173	O2v2	Very high	-	CTX-M-15	-	1	-	-	-	-	-	-	0	IncFII(K)_1 (95.946/100); IncFIB(K)_1 (98.929/100)
ERR2303534	ERR2303534	ERS2201656	ERP106839	Unknown	Cambodia	12.7333	105.667	24	2	2014	Klebsiella pneumoniae	45	45	KL24	Good	wzi101	O2v1	Very high	-	-	-	0	-	-	-	ybt 10; ICEKp4	-	-	1	IncR_1 (100/100); FIA(pBK30683)_1 (94.915/100); Col440I_1 (93.86/100)
ERR2303535	ERR2303535	ERS2201657	ERP106839	Unknown	Cambodia	12.7333	105.667	27	2	2014	Klebsiella pneumoniae	45	45	KL24	Good	wzi101	O2v1	Very high	-	-	-	0	-	-	-	ybt 10; ICEKp4	-	-	1	IncR_1 (100/100); FIA(pBK30683)_1 (94.915/100); Col440I_1 (93.86/100)
ERR2303536	ERR2303536	ERS2201658	ERP106839	Unknown	Cambodia	12.7333	105.667	3	3	2014	Klebsiella pneumoniae	1078	1078	KL13	High	wzi39	O3b	Good	-	CTX-M-15	-	1	-	-	-	-	-	-	0	IncFII(K)_1 (98.649/100)
ERR2303537	ERR2303537	ERS2201659	ERP106839	Unknown	Cambodia	12.7333	105.667	10	3	2014	Klebsiella pneumoniae	45	45	KL24	None	wzi101	O2v1	Very high	-	SHV-2	-	1	-	-	-	ybt 10; ICEKp4	-	-	1	FIA(pBK30683)_1 (94.915/100); IncR_1 (100/100); Col440I_1 (93.86/100)
ERR2303538	ERR2303538	ERS2201660	ERP106839	Unknown	Cambodia	12.7333	105.667	25	2	2014	Klebsiella pneumoniae	1078	1078	KL13	Good	wzi39	O3b	Good	-	CTX-M-15	-	1	-	-	-	-	-	-	0	IncFII(K)_1 (98.649/100)
ERR2303539	ERR2303539	ERS2201661	ERP106839	Unknown	Cambodia	12.7333	105.667	2	1	2014	Klebsiella pneumoniae	45	45	KL24	Good	wzi101	O2v1	Good	-	-	-	0	-	-	-	ybt 10; ICEKp4	-	-	1	FIA(pBK30683)_1 (94.915/100); IncR_1 (100/100); Col440I_1 (93.86/100)
ERR2303540	ERR2303540	ERS2201662	ERP106839	Unknown	Cambodia	12.7333	105.667	3	3	2014	Klebsiella pneumoniae	45	45	KL24	Good	wzi101	O2v1	Very high	-	SHV-2^	-	1	-	-	-	ybt 10; ICEKp4	-	-	1	IncR_1 (100/100); FIA(pBK30683)_1 (94.915/100); Col440I_1 (93.86/100)
ERR2303541	ERR2303541	ERS2201663	ERP106839	Unknown	Cambodia	12.7333	105.667	10	3	2014	Klebsiella pneumoniae	45	45	KL24	Good	wzi101	O2v1	Very high	-	SHV-2	-	1	-	-	-	ybt 10; ICEKp4	-	-	1	IncR_1 (100/100); FIA(pBK30683)_1 (94.915/100); Col440I_1 (93.86/100)
ERR2303542	ERR2303542	ERS2201664	ERP106839	Unknown	Cambodia	12.7333	105.667	24	2	2014	Klebsiella pneumoniae	45	45	KL24	Good	wzi101	O2v1	Very high	-	-	-	0	-	-	-	ybt 10; ICEKp4	-	-	1	IncR_1 (100/100); FIA(pBK30683)_1 (94.915/100); Col440I_1 (93.86/100)
ERR2303543	ERR2303543	ERS2201665	ERP106839	Unknown	Cambodia	12.7333	105.667	3	3	2014	Klebsiella pneumoniae	45	45	KL24	Very high	wzi101	O2v1	Very high	-	SHV-2	-	1	-	-	-	ybt 10; ICEKp4	-	-	1	IncR_1 (100/100); FIA(pBK30683)_1 (94.915/100); Col440I_1 (93.86/100)
ERR2303544	ERR2303544	ERS2201666	ERP106839	Unknown	Cambodia	12.7333	105.667	6	1	2014	Klebsiella pneumoniae	45	45	KL24	Very high	wzi101	O2v1	Very high	-	-	-	0	-	-	-	ybt 10; ICEKp4	-	-	1	IncR_1 (100/100); FIA(pBK30683)_1 (94.915/100); Col440I_1 (93.86/100)
ERR2303545	ERR2303545	ERS2201667	ERP106839	Unknown	Cambodia	12.7333	105.667	20	1	2014	Klebsiella pneumoniae	469	469	KL12	Very high	wzi12	O3b	Very high	-	-	-	0	-	-	-	-	-	-	0	IncR_1 (100/100); FIA(pBK30683)_1 (94.915/100)
ERR2303546	ERR2303546	ERS2201668	ERP106839	Unknown	Cambodia	12.7333	105.667	6	1	2014	Klebsiella pneumoniae	45	45	KL24	Good	wzi101	O2v1	Very high	-	-	-	0	-	-	-	ybt 10; ICEKp4	-	-	1	FIA(pBK30683)_1 (94.915/100); IncR_1 (100/100); Col440I_1 (93.86/100)
ERR2303547	ERR2303547	ERS2201669	ERP106839	Unknown	Cambodia	12.7333	105.667	12	1	2014	Klebsiella pneumoniae	45	45	KL24	Very high	wzi101	O2v1	Very high	-	SHV-2^	-	1	-	-	-	ybt 10; ICEKp4	-	-	1	FIA(pBK30683)_1 (94.915/100); IncR_1 (100/100); Col440I_1 (93.86/100)
ERR2319944	ERR2319944	ERS2046930	ERP022963	Unknown	France	48.8627	2.28759	15	11	2012	Klebsiella pneumoniae	15	15	KL24	Good	wzi24	O1v1	Very high	OXA-48	CTX-M-15	-	2	-	-	-	ybt 10; ICEKp4	-	-	1	IncL_1 (100/100); IncFIB(pQil)_1 (100/100); IncFII(K)_1 (95.946/100); ColRNAI_1 (100/100); IncFII(K)_1 (98.649/100); Col440II_1 (99.291/100); ColpVC_1 (98.446/100)
ERR2321457	ERR2321457	ERS2217153	ERP106964	Unknown	Netherlands	52.3167	5.55	Unknown	Unknown	Unknown	Klebsiella pneumoniae	1296	1296	KL105	Good	wzi75	O3b	Very high	-	CTX-M-14	-	1	-	-	-	-	-	-	0	IncFIB(K)_1 (98.929/100); Col(pHAD28)_1 (91.603/100)
ERR2397408	ERR2397408	ERS1470092	ERP021210	Unknown	Thailand	15	101	Unknown	Unknown	2016	Klebsiella pneumoniae	14	14	KL2	Very high	wzi2	O1v1	Very high	-	-	-	0	-	-	-	ybt 10; ICEKp4 (incomplete)	-	-	1	IncR_1 (100/100); ColRNAI_1 (98.462/100); Col(pHAD28)_1 (93.893/100)
ERR2397410	ERR2397410	ERS1470096	ERP021210	Unknown	Thailand	15	101	Unknown	Unknown	2016	Klebsiella pneumoniae	3597	3597	KL30	Very high	wzi275	O1v2	Very high	-	-	-	0	-	-	-	ybt unknown	-	-	1	Col440II_1 (99.645/100); Col440I_1 (93.86/100)
ERR2397413	ERR2397413	ERS1470099	ERP021210	Unknown	Thailand	15	101	Unknown	Unknown	2016	Klebsiella pneumoniae	200	200	KL15	Very high	wzi50	O4	Very high	-	-	-	0	-	-	-	-	-	-	0	Col440II_1 (99.645/100); Col(pHAD28)_1 (93.13/100)
ERR2397414	ERR2397414	ERS1470100	ERP021210	Unknown	Thailand	15	101	Unknown	Unknown	2016	Klebsiella pneumoniae	37	37	KL7	Very high	wzi331	O3b	Very high	-	-	-	0	-	-	-	-	-	-	0	IncFIB(K)(pCAV1099-114)_1 (99.643/100)
ERR2397415	ERR2397415	ERS1470101	ERP021210	Unknown	Thailand	15	101	Unknown	Unknown	2016	Klebsiella pneumoniae	23	23	KL1	Very high	wzi1	O1v2	Very high	-	-	-	0	iuc 1	clb 2	iro 1	ybt 1; ICEKp10	rmp 1; KpVP-1	rmpA2_6*-47%	5	repB_KLEB (100/100)
ERR2397416	ERR2397416	ERS1470102	ERP021210	Unknown	Thailand	15	101	Unknown	Unknown	2016	Klebsiella pneumoniae	964	964	KL103	Very high	wzi74	O1v1	Very high	-	-	-	0	-	-	-	-	-	-	0	IncFIB(K)_1 (98.929/100); Col(pHAD28)_1 (92.366/100); Col440II_1 (100/100)
ERR2397418	ERR2397418	ERS1470105	ERP021210	Unknown	Thailand	15	101	Unknown	Unknown	2016	Klebsiella pneumoniae	340	340	KL15	Very high	wzi50	O4	Very high	-	CTX-M-15	-	1	-	-	-	ybt 15; ICEKp11	-	-	1	IncFII(K)_1 (100/100); IncR_1 (100/100); IncFIB(K)_1 (100/100); Col440I_1 (97.368/100)
ERR2397419	ERR2397419	ERS1470106	ERP021210	Unknown	Thailand	15	101	Unknown	Unknown	2016	Klebsiella pneumoniae	37	37	KL15	Very high	wzi50	O4	Very high	-	CTX-M-15	-	1	-	-	-	-	-	-	0	IncFII(K)_1 (95.946/100); IncR_1 (99.203/100); IncFII(K)_1 (98.649/100); Col440II_1 (97.518/100); Col440I_1 (94.737/100); Col(BS512)_1 (100/100)
ERR2397420	ERR2397420	ERS1470107	ERP021210	Unknown	Thailand	15	101	Unknown	Unknown	2016	Klebsiella pneumoniae	29	29	KL19	High	wzi19	O1v2	Perfect	-	CTX-M-15	-	1	-	-	-	ybt 14; ICEKp5	-	-	1	IncFIB(K)_1 (98.929/100); IncFII(K)_1 (95.946/100); Col440I_1 (95.614/100); Col(pHAD28)_1 (92.366/100); Col(pHAD28)_1 (93.13/100); Col440II_1 (96.809/100)
ERR2397421	ERR2397421	ERS1470108	ERP021210	Unknown	Thailand	15	101	Unknown	Unknown	2016	Klebsiella pneumoniae	307	307	KL102	Very high	wzi173	O2v2	Very high	-	CTX-M-15	-	1	-	-	-	ybt 9; ICEKp3	-	-	1	IncFIB(K)_1 (98.929/100)
ERR2397423	ERR2397423	ERS1470110	ERP021210	Unknown	Thailand	15	101	Unknown	Unknown	2016	Klebsiella pneumoniae	16	16	KL51	High	wzi50	O3b	Very high	-	CTX-M-15	-	1	-	-	-	ybt 10; ICEKp4	-	-	1	IncFII(K)_1 (97.973/100); IncFIB(K)_1 (98.75/100); Col(pHAD28)_1 (92.366/100); Col440II_1 (100/100); Col(pHAD28)_1 (92.366/100)
ERR2397424	ERR2397424	ERS1470111	ERP021210	Unknown	Thailand	15	101	Unknown	Unknown	2016	Klebsiella pneumoniae	14	14	KL2	Very high	wzi2	O1v1	Very high	-	CTX-M-15	-	1	-	-	-	-	-	-	0	IncFII(K)_1 (98.649/100); IncFIB(K)_1 (98.929/100); IncFIA(HI1)_1 (96.907/100); Col(pHAD28)_1 (92.366/100)
ERR2397425	ERR2397425	ERS1470112	ERP021210	Unknown	Thailand	15	101	Unknown	Unknown	2016	Klebsiella pneumoniae	16	16	KL51	Good	wzi50	O3b	Very high	-	CTX-M-15	-	1	-	-	-	-	-	-	0	IncFIB(K)_1 (98.75/100); IncFII(K)_1 (97.973/100); Col440II_1 (100/100); Col(pHAD28)_1 (92.366/100)
ERR2397426	ERR2397426	ERS1470113	ERP021210	Unknown	Thailand	15	101	Unknown	Unknown	2016	Klebsiella pneumoniae	65	65	KL2	Very high	wzi72	O1v2	Very high	OXA-232*	CTX-M-15	-	2	iuc 1	clb 3	iro 1	ybt 17; ICEKp10	rmp 1; KpVP-1	rmpA2_5-54%	5	IncHI1B(pNDM-MAR)_1 (99.298/100); repB_KLEB (100/100); Col440I_1 (94.737/100); Col440II_1 (97.518/100)
ERR2397427	ERR2397427	ERS1470114	ERP021210	Unknown	Thailand	15	101	Unknown	Unknown	2016	Klebsiella pneumoniae	35	35	KL108	Very high	wzi194	O1v2	Good	-	CTX-M-55^	-	1	iuc 3	-	-	-	-	-	3	IncFIB(pKPHS1)_1 (95.536/100); IncFII(K)_1 (97.973/100); IncFIB(K)_1 (98.75/100); IncFII(pMET)_1 (100/100); ColRNAI_1 (99.231/100); Col156_1 (94.805/100); Col(pHAD28)_1 (92.366/100); Col(BS512)_1 (100/100)
ERR2397428	ERR2397428	ERS1470115	ERP021210	Unknown	Thailand	15	101	Unknown	Unknown	2016	Klebsiella pneumoniae	219	219	KL114	Very high	wzi177	O1v1	Very high	-	CTX-M-15	-	1	-	-	-	-	-	-	0	IncFIB(K)(pCAV1099-114)_1 (100/100); Col(pHAD28)_1 (92.366/100); Col440II_1 (100/100)
ERR2397429	ERR2397429	ERS1470116	ERP021210	Unknown	Thailand	15	101	Unknown	Unknown	2016	Klebsiella pneumoniae	16	16	KL51	Good	wzi50	O3b	Very high	-	CTX-M-15	-	1	-	-	-	ybt 9; ICEKp3	-	-	1	IncFIB(pKPHS1)_1 (99.821/100); IncFIB(K)_1 (98.75/100); IncFII(K)_1 (98.649/100); IncFII(K)_1 (97.973/100); Col440II_1 (100/100); Col(pHAD28)_1 (92.366/100); Col(BS512)_1 (100/100)
ERR2397430	ERR2397430	ERS1470117	ERP021210	Unknown	Thailand	15	101	Unknown	Unknown	2016	Klebsiella pneumoniae	307	307	KL102	Very high	wzi173	O2v2	Very high	-	CTX-M-15	-	1	-	-	-	ybt 9; ICEKp3	-	-	1	IncFIB(K)_1 (98.929/100); Col(pHAD28)_1 (93.893/100)
ERR2397432	ERR2397432	ERS1470120	ERP021210	Unknown	Thailand	15	101	Unknown	Unknown	2016	Klebsiella pneumoniae	163	163	KL12	Good	wzi12	O1v1	Very high	-	CTX-M-15	-	1	-	-	-	-	-	-	0	repA(pKOX)_1 (99.081/100); IncFIB(K)_1 (98.929/100); IncR_1 (100/100); Col(pHAD28)_1 (94.656/100); IncFII(K)_1 (97.973/100); Col(pHAD28)_1 (91.667/100); Col(pHAD28)_1 (94.656/100); Col(IMGS31)_1 (97.475/100); Col(pHAD28)_1 (100/100)
ERR2397434	ERR2397434	ERS1470123	ERP021210	Unknown	Thailand	15	101	Unknown	Unknown	2016	Klebsiella pneumoniae	307	307	KL102	Very high	wzi173	O2v2	Very high	-	CTX-M-15	-	1	-	-	-	ybt 9; ICEKp3	-	-	1	IncFIB(K)_1 (98.929/100)
ERR2397436	ERR2397436	ERS1470125	ERP021210	Unknown	Thailand	15	101	Unknown	Unknown	2016	Klebsiella pneumoniae	268	268	KL20	Very high	wzi95	O2v1	Very high	-	CTX-M-55	-	1	iuc 1	clb 3	iro 1	ybt 17; ICEKp10	rmp 1; KpVP-1	rmpA2_8*	5	repB_KLEB (100/100); Col(pHAD28)_1 (90.84/100); Col3M_1 (98.089/100)
ERR2397437	ERR2397437	ERS1470126	ERP021210	Unknown	Thailand	15	101	Unknown	Unknown	2016	Klebsiella pneumoniae	307	307	KL102	Very high	wzi173	O2v2	Very high	-	CTX-M-15	-	1	-	-	-	-	-	-	0	IncFIB(K)_1 (98.929/100)
ERR2397438	ERR2397438	ERS1470127	ERP021210	Unknown	Thailand	15	101	Unknown	Unknown	2016	Klebsiella pneumoniae	309	309	KL42	Very high	wzi42	O4	Very high	-	CTX-M-15	-	1	-	-	-	-	-	-	0	IncFII(K)_1 (98.649/100)
ERR2397439	ERR2397439	ERS1470128	ERP021210	Unknown	Thailand	15	101	Unknown	Unknown	2016	Klebsiella pneumoniae	307	307	KL102	Very high	wzi173	O2v2	Very high	-	CTX-M-15	-	1	-	-	-	ybt 9; ICEKp3	-	-	1	IncFIB(K)_1 (98.929/100); Col(pHAD28)_1 (92.366/100)
ERR2397440	ERR2397440	ERS1470129	ERP021210	Unknown	Thailand	15	101	Unknown	Unknown	2016	Klebsiella pneumoniae	540	540	KL21	Very high	wzi21	O2v1	Very high	-	CTX-M-15	-	1	-	-	-	-	-	-	0	IncFIB(K)_1 (100/100); IncFII(pKP91)_1 (100/100); IncFII(K)_1 (98.649/100); Col(pHAD28)_1 (92.366/100); Col(BS512)_1 (100/100); Col3M_1 (98.089/100)
ERR2397442	ERR2397442	ERS1470131	ERP021210	Unknown	Thailand	15	101	Unknown	Unknown	2016	Klebsiella pneumoniae	45	45	KL62	Very high	wzi149	O2v1	Very high	-	CTX-M-15	-	1	-	-	-	ybt 10; ICEKp4	-	-	1	IncFIA(HI1)_1 (96.907/100); IncFII(K)_1 (98.649/100); IncFIB(K)_1 (99.107/100); IncFII(K)_1 (98.649/100); Col(BS512)_1 (100/100)
ERR2397444	ERR2397444	ERS1470133	ERP021210	Unknown	Thailand	15	101	Unknown	Unknown	2016	Klebsiella pneumoniae	16	16	KL51	Very high	wzi50	O3b	Very high	-	CTX-M-15	-	1	-	-	-	ybt 10; ICEKp4	-	-	1	IncFII(K)_1 (97.973/100); IncFIB(K)_1 (98.75/100); Col440II_1 (100/100); Col(pHAD28)_1 (92.366/100); Col440I_1 (95.614/100)
ERR2397445	ERR2397445	ERS1470134	ERP021210	Unknown	Thailand	15	101	Unknown	Unknown	2016	Klebsiella pneumoniae	617	617	KL122	Very high	wzi162	O2v2	Very high	OXA-232	CTX-M-15	-	2	-	-	-	-	-	-	0	IncFII(K)_1 (95.946/100); IncFIB(K)_1 (98.929/100); Col440I_1 (94.737/100); ColKP3_1 (100/100); Col440II_1 (97.163/100)
ERR2397446	ERR2397446	ERS1470135	ERP021210	Unknown	Thailand	15	101	Unknown	Unknown	2016	Klebsiella pneumoniae	101	101	KL17	Very high	wzi137	O1v1	Very high	OXA-232	CTX-M-15	-	2	-	-	-	ybt 15; ICEKp11	-	-	1	IncFIB(K)_1 (99.107/100); IncFII(K)_1 (98.649/100); ColKP3_1 (100/100); Col(pHAD28)_1 (93.13/100)
ERR2397447	ERR2397447	ERS1470136	ERP021210	Unknown	Thailand	15	101	Unknown	Unknown	2016	Klebsiella pneumoniae	11	11	KL24	Good	wzi24	O2v1	Very high	-	CTX-M-15	-	1	-	-	-	ybt 15; ICEKp11	-	-	1	IncR_1 (100/100); FIA(pBK30683)_1 (94.915/100); Col(BS512)_1 (99.571/100)
ERR2397448	ERR2397448	ERS1470137	ERP021210	Unknown	Thailand	15	101	Unknown	Unknown	2016	Klebsiella pneumoniae	273	273	KL74	Good	wzi174	O3b	Good	-	CTX-M-15	-	1	-	-	-	ybt 10; ICEKp4	-	-	1	IncL_1 (95.195/100); IncFII(K)_1 (95.946/100); Col(pHAD28)_1 (92.366/100); Col440II_1 (97.518/100)
ERR2397449	ERR2397449	ERS1470138	ERP021210	Unknown	Thailand	15	101	Unknown	Unknown	2016	Klebsiella pneumoniae	307	307	KL102	Very high	wzi173	O2v2	Very high	-	CTX-M-15	-	1	-	-	-	ybt 9; ICEKp3	-	-	1	IncFIB(K)_1 (98.929/100); Col(pHAD28)_1 (92.366/100); Col(BS512)_1 (100/100)
ERR2397450	ERR2397450	ERS1470139	ERP021210	Unknown	Thailand	15	101	Unknown	Unknown	2016	Klebsiella pneumoniae	15	15	KL110	Very high	wzi89	O1v1	Very high	-	CTX-M-15	-	1	-	-	-	ybt 10; ICEKp4	-	-	1	IncFII(K)_1 (98.649/100); IncFIB(K)(pCAV1099-114)_1 (99.643/100); Col(pHAD28)_1 (92.424/100); IncHI1B(pNDM-MAR)_1 (99.474/100); Col440I_1 (95.614/100); Col440I_1 (90.351/100); Col(BS512)_1 (100/100)
ERR2397451	ERR2397451	ERS1470140	ERP021210	Unknown	Thailand	15	101	Unknown	Unknown	2016	Klebsiella pneumoniae	617	617	KL122	Very high	wzi162	O2v2	Very high	-	CTX-M-15	-	1	-	-	-	-	-	-	0	IncFII(K)_1 (95.946/100); IncFIB(K)_1 (98.929/100); Col440II_1 (97.163/100); Col(BS512)_1 (100/100)
ERR2397452	ERR2397452	ERS1470141	ERP021210	Unknown	Thailand	15	101	Unknown	Unknown	2016	Klebsiella pneumoniae	502	502	KL15	Very high	wzi50	O4	Very high	-	CTX-M-15	-	1	-	-	-	-	-	-	0	IncFII(K)_1 (98.649/100); IncFIB(K)(pCAV1099-114)_1 (99.643/100); IncFIA(HI1)_1 (97.423/100); Col440I_1 (96.491/100); Col440I_1 (97.368/100); Col(BS512)_1 (100/100)
ERR2397454	ERR2397454	ERS1470143	ERP021210	Unknown	Thailand	15	101	Unknown	Unknown	2016	Klebsiella pneumoniae	11	11	KL107	None	wzi150	OL101	High	-	CTX-M-15	-	1	-	-	-	ybt 14; ICEKp5	-	-	1	IncL_1 (100/100); IncFIB(K)_1 (99.107/100); IncX3_1 (99.465/100); FIA(pBK30683)_1 (97.288/100); Col440II_1 (100/100); Col(pHAD28)_1 (92.366/100); Col(pHAD28)_1 (93.13/100); Col440I_1 (96.491/100)
ERR2397455	ERR2397455	ERS1470144	ERP021210	Unknown	Thailand	15	101	Unknown	Unknown	2016	Klebsiella pneumoniae	378	378	KL125	High	wzi177	O5	High	-	CTX-M-55	-	1	-	-	-	-	-	-	0	Col440II_1 (100/100); Col(pHAD28)_1 (92.366/100); ColpVC_1 (96.891/100)
ERR2397456	ERR2397456	ERS1470145	ERP021210	Unknown	Thailand	15	101	Unknown	Unknown	2016	Klebsiella pneumoniae	48	48	KL62	High	wzi62	O1v1	Very high	OXA-232	CTX-M-15	-	2	-	-	-	ybt 9; ICEKp3	-	-	1	IncFII(K)_1 (97.973/100); IncFIB(K)_1 (98.75/100); Col(pHAD28)_1 (92.366/100); ColKP3_1 (100/100); Col(pHAD28)_1 (92.366/100); Col440II_1 (100/100)
ERR2397458	ERR2397458	ERS1470147	ERP021210	Unknown	Thailand	15	101	Unknown	Unknown	2016	Klebsiella pneumoniae	280	280	KL23	Perfect	wzi82	O2v2	Good	-	CTX-M-15*	-	1	-	-	-	-	-	-	0	IncFII(K)_1 (95.946/100); IncFIB(K)_1 (98.929/100); ColRNAI_1 (98.462/100); Col(pHAD28)_1 (91.603/100); Col(BS512)_1 (100/100)
ERR2397459	ERR2397459	ERS1470148	ERP021210	Unknown	Thailand	15	101	Unknown	Unknown	2016	Klebsiella pneumoniae	3600	3600	KL30	Very high	wzi22	O1v1	Very high	OXA-232	CTX-M-15	-	2	-	-	-	ybt 4; plasmid	-	-	1	repB_KLEB (99.821/100); IncHI1B(pNDM-MAR)_1 (99.123/100); IncFII(K)_1 (95.946/100); ColKP3_1 (100/100); Col(pHAD28)_1 (93.893/100); Col440II_1 (100/100); Col(BS512)_1 (100/100)
ERR2397462	ERR2397462	ERS1470151	ERP021210	Unknown	Thailand	15	101	Unknown	Unknown	2016	Klebsiella pneumoniae	70	70	KL136	Good	wzi123	O1v2	Very high	-	CTX-M-15	-	1	-	-	-	ybt 8; ICEKp9	-	-	1	IncFII(K)_1 (95.946/100); IncFIB(K)_1 (98.929/100); Col(pHAD28)_1 (94.656/100); Col(pHAD28)_1 (93.13/100); Col(MG828)_1 (93.511/100); Col(BS512)_1 (99.571/100)
ERR2397463	ERR2397463	ERS1276120	ERP021210	Unknown	Thailand	15	101	Unknown	Unknown	2016	Klebsiella pneumoniae	659	659	KL15	Very high	-	O4	Very high	-	-	-	0	-	-	-	-	-	-	0	IncFIB(K)(pCAV1099-114)_1 (95.357/100)
ERR2397464	ERR2397464	ERS1276121	ERP021210	Unknown	Thailand	15	101	Unknown	Unknown	2016	Klebsiella pneumoniae	147	147	KL10	Good	wzi420	O3/O3a	Good	-	CTX-M-15	-	1	-	-	-	ybt 10; ICEKp4	-	-	1	IncY_1 (99.477/100); IncFIB(K)_1 (100/100); IncFII(K)_1 (97.315/100); Col(pHAD28)_1 (92.366/100); Col(BS512)_1 (100/100)
ERR2397465	ERR2397465	ERS1276122	ERP021210	Unknown	Thailand	15	101	Unknown	Unknown	2016	Klebsiella pneumoniae	661	661	KL24	Very high	wzi101	O2v1	Very high	-	-	-	0	-	-	-	ybt 9; ICEKp3	-	-	1	Col(BS512)_1 (100/100); Col440II_1 (100/100)
ERR2397466	ERR2397466	ERS1276123	ERP021210	Unknown	Thailand	15	101	Unknown	Unknown	2016	Klebsiella pneumoniae	65	65	KL2	Very high	wzi72	O1v2	Very high	-	-	-	0	iuc 1	clb 3	iro 1	ybt 17; ICEKp10	rmp 1; KpVP-1	rmpA2_5-54%	5	repB_KLEB (100/100); IncHI1B(pNDM-MAR)_1 (99.298/100); Col440I_1 (95.614/100); Col440II_1 (100/100)
ERR2397468	ERR2397468	ERS1276151	ERP021210	Unknown	Thailand	15	101	Unknown	Unknown	2016	Klebsiella pneumoniae	323	323	KL21	Good	wzi262	O3b	Good	-	CTX-M-15	-	1	-	-	-	-	-	-	0	IncFIA(HI1)_1 (96.907/100); IncFIB(K)_1 (98.929/100); IncFII(K)_1 (97.315/100); IncFII(K)_1 (95.946/100)
ERR2397469	ERR2397469	ERS1306170	ERP021210	Unknown	Thailand	15	101	Unknown	Unknown	2016	Klebsiella pneumoniae	36	36	KL102	Very high	wzi173	O2v2	Very high	-	-	-	0	-	-	-	-	-	-	0	IncFIB(K)_1 (98.929/100); Col440I_1 (95.614/100); Col3M_1 (98.089/100)
ERR2397470	ERR2397470	ERS1306171	ERP021210	Unknown	Thailand	15	101	Unknown	Unknown	2016	Klebsiella pneumoniae	15	15	KL112	Very high	wzi93	O1v1	Very high	-	CTX-M-15	-	1	-	-	-	-	-	-	0	IncFII(K)_1 (97.973/100); IncFIB(K)_1 (98.75/100); Col440I_1 (93.86/100); Col440I_1 (91.228/100); Col(BS512)_1 (99.142/100)
ERR2397472	ERR2397472	ERS1306173	ERP021210	Unknown	Thailand	15	101	Unknown	Unknown	2016	Klebsiella pneumoniae	15	15	KL24	Good	wzi24	O1v1	Very high	-	CTX-M-15	-	1	-	-	-	ybt 9; ICEKp3	-	-	1	IncFII(K)_1 (99.324/100); IncFIB(K)_1 (100/100); Col440I_1 (94.737/100); Col440II_1 (97.163/100); Col440II_1 (97.163/100)
ERR2397473	ERR2397473	ERS1306174	ERP021210	Unknown	Thailand	15	101	Unknown	Unknown	2016	Klebsiella pneumoniae	29	29	KL19	High	wzi19	O1v2	Perfect	-	CTX-M-15	-	1	-	-	-	ybt 14; ICEKp5	-	-	1	IncFIB(K)_1 (98.929/100); IncFII(K)_1 (95.946/100); Col440I_1 (95.614/100)
ERR2397477	ERR2397477	ERS1306178	ERP021210	Unknown	Thailand	15	101	Unknown	Unknown	2016	Klebsiella pneumoniae	231	231	KL51	High	wzi104	O1v2	Very high	-	-	-	0	iuc 3	-	-	-	-	-	3	IncFII(K)_1 (97.973/100); IncFIB(K)_1 (98.75/100); Col440I_1 (96.491/100); IncU_1 (100/100); Col(pHAD28)_1 (93.13/100); Col(BS512)_1 (99.571/100)
ERR2397479	ERR2397479	ERS1306180	ERP021210	Unknown	Thailand	15	101	Unknown	Unknown	2016	Klebsiella pneumoniae	147	147	KL74	Good	wzi174	O3b	Good	-	-	-	0	-	-	-	-	-	-	0	IncR_1 (100/100); IncFIA(HI1)_1 (96.907/100); IncFIB(K)(pCAV1099-114)_1 (99.643/100); Col440I_1 (94.737/100); Col440II_1 (98.582/100); Col3M_1 (98.089/100)
ERR2397480	ERR2397480	ERS1306181	ERP021210	Unknown	Thailand	15	101	Unknown	Unknown	2016	Klebsiella pneumoniae	147	147	KL74	Good	wzi174	O3b	Good	-	-	-	0	-	-	-	-	-	-	0	IncR_1 (100/100); IncFIA(HI1)_1 (96.907/100); Col440I_1 (94.737/100); Col(IRGK)_1 (100/100)
ERR2397481	ERR2397481	ERS1306182	ERP021210	Unknown	Thailand	15	101	Unknown	Unknown	2016	Klebsiella pneumoniae	17	17	KL25	High	wzi141	O5	High	-	-	-	0	-	-	-	ybt 15; ICEKp11	-	-	1	IncFIB(K)_1 (99.107/100); ColRNAI_1 (99.231/100); Col440I_1 (96.491/100)
ERR2397482	ERR2397482	ERS1306183	ERP021210	Unknown	Thailand	15	101	Unknown	Unknown	2016	Klebsiella pneumoniae	3596	3596	KL13	Very high	-	O1v1	Very high	OXA-232	-	-	2	-	-	-	-	-	-	0	Col(pHAD28)_1 (92.366/100); Col440I_1 (96.491/100); Col440II_1 (97.163/100)
ERR2397484	ERR2397484	ERS1306185	ERP021210	Unknown	Thailand	15	101	Unknown	Unknown	2016	Klebsiella pneumoniae	16	16	KL51	Very high	wzi50	O3b	Very high	OXA-232	-	-	2	-	-	-	-	-	-	0	ColKP3_1 (100/100); Col440II_1 (100/100); Col(pHAD28)_1 (92.366/100); Col3M_1 (98.089/100)
ERR2397485	ERR2397485	ERS1306186	ERP021210	Unknown	Thailand	15	101	Unknown	Unknown	2016	Klebsiella pneumoniae	17	17	KL111	Very high	wzi113	O3b	Very high	-	-	-	0	-	-	-	-	-	-	0	Col3M_1 (97.452/100)
ERR2397487	ERR2397487	ERS1306188	ERP021210	Unknown	Thailand	15	101	Unknown	Unknown	2016	Klebsiella pneumoniae	17	17	KL122	Very high	wzi360	O2v2	Very high	-	-	-	0	-	-	-	-	-	-	0	IncFIB(K)_1 (99.286/100); Col(pHAD28)_1 (90.84/100); ColpVC_1 (98.446/100); IncFIA(HI1)_1 (96.649/100)
ERR2397495	ERR2397495	ERS1306200	ERP021210	Unknown	Thailand	15	101	Unknown	Unknown	2016	Klebsiella pneumoniae	2434	2434	KL61	Very high	wzi46	O5	High	-	-	-	0	-	-	-	-	-	-	0
ERR2397496	ERR2397496	ERS1276024	ERP021210	Unknown	Thailand	15	101	Unknown	Unknown	2016	Klebsiella pneumoniae	268	268	KL20	Very high	wzi95	O2v1	Very high	OXA-232*	-	-	2	iuc 1	clb 3	iro 1	ybt 9; ICEKp3	rmp 1; KpVP-1	rmpA2_8*	5	IncHI1B(pNDM-MAR)_1 (99.298/100); repB_KLEB (100/100); IncR_1 (99.203/100); IncFII(K)_1 (95.946/100); ColRNAI_1 (98.462/100); Col(BS512)_1 (100/100); ColKP3_1 (100/100); Col440I_1 (91.228/100)
ERR2397497	ERR2397497	ERS1276025	ERP021210	Unknown	Thailand	15	101	Unknown	Unknown	2016	Klebsiella pneumoniae	42	42	KL106	Good	wzi29	O1v2	Very high	OXA-232	-	-	2	-	-	-	-	-	-	0	IncN_1 (99.611/100); IncFIB(pQil)_1 (100/100); IncFII(K)_1 (95.946/100); Col440II_1 (100/100); Col(pHAD28)_1 (92.366/100); Col(BS512)_1 (100/100); Col440I_1 (95.614/100); ColpVC_1 (97.927/100); Col(IRGK)_1 (100/100)
ERR2397498	ERR2397498	ERS1276026	ERP021210	Unknown	Thailand	15	101	Unknown	Unknown	2016	Klebsiella pneumoniae	14	14	KL2	High	wzi2	O1v1	Good	NDM-1;OXA-232	CTX-M-15	-	2	-	-	-	ybt 14; ICEKp5	-	-	1	IncFIB(K)_1 (100/100); IncFIB(pNDM-Mar)_1 (99.544/100); Col(pHAD28)_1 (93.893/100); ColKP3_1 (100/100); IncR_1 (100/100); IncHI1B(pNDM-MAR)_1 (100/100); Col(BS512)_1 (100/100)
ERR2397499	ERR2397499	ERS1276027	ERP021210	Unknown	Thailand	15	101	Unknown	Unknown	2016	Klebsiella pneumoniae	147	147	KL10	Good	wzi420	O3/O3a	Good	OXA-232	CTX-M-15	-	2	-	-	-	ybt 10; ICEKp4	-	-	1	IncFII(pKP91)_1 (100/100); IncR_1 (100/100); FIA(pBK30683)_1 (94.915/100); Col(pHAD28)_1 (92.366/100); Col(BS512)_1 (100/100); ColpVC_1 (96.373/100)
ERR2397500	ERR2397500	ERS1276028	ERP021210	Unknown	Thailand	15	101	Unknown	Unknown	2016	Klebsiella pneumoniae	23	23	KL1	Good	wzi1	O1v2	Good	OXA-232	-	-	2	iuc 1	-	iro 1	-	rmp 1; KpVP-1	rmpA2_3*-47%	3	repB_KLEB (99.821/100); IncHI1B(pNDM-MAR)_1 (99.298/100); IncFIB(pKPHS1)_1 (95.714/100); Col440II_1 (98.227/100); Col(pHAD28)_1 (93.893/100); Col(pHAD28)_1 (92.366/100)
ERR2397501	ERR2397501	ERS1276029	ERP021210	Unknown	Thailand	15	101	Unknown	Unknown	2016	Klebsiella pneumoniae	2557	2557	KL163	Very high	wzi535	O2v1	Very high	OXA-232	-	-	2	-	-	-	-	-	-	0	IncHI1B(R27)_1 (100/100); IncHI1A_1 (100/100); IncFIA(HI1)_1 (100/100); IncFIB(K)_1 (98.75/100); IncN_1 (100/100); IncFII(pKP91)_1 (100/100); Col(pHAD28)_1 (92.366/100); Col(pHAD28)_1 (93.893/100); ColpVC_1 (98.446/100)
ERR2397502	ERR2397502	ERS1276030	ERP021210	Unknown	Thailand	15	101	Unknown	Unknown	2016	Klebsiella pneumoniae	23	23	KL1	Very high	wzi1	O1v2	Very high	-	-	-	0	iuc 1	clb 2	iro 1	ybt 1; ICEKp10	rmp 1; KpVP-1	rmpA2_5-54%	5	repB_KLEB (100/100); Col(pHAD28)_1 (93.13/100); Col(BS512)_1 (100/100); ColKP3_1 (100/100)
ERR2397503	ERR2397503	ERS1276031	ERP021210	Unknown	Thailand	15	101	Unknown	Unknown	2016	Klebsiella pneumoniae	469	469	KL12	Very high	wzi12	O3b	Very high	OXA-232*	-	-	2	-	-	-	-	-	-	0	IncFII(pKPX1)_1 (100/100); IncFIB(K)_1 (98.929/100); Col440II_1 (99.645/100); Col(pHAD28)_1 (93.13/100); Col(BS512)_1 (100/100); ColpVC_1 (97.409/100)
ERR2397504	ERR2397504	ERS1276032	ERP021210	Unknown	Thailand	15	101	Unknown	Unknown	2016	Klebsiella pneumoniae	35	35	KL103	Very high	wzi105	O1v1	Very high	-	-	-	0	-	-	-	-	-	-	0	Col(BS512)_1 (100/100); Col(pHAD28)_1 (91.603/100)
ERR2397505	ERR2397505	ERS1276033	ERP021210	Unknown	Thailand	15	101	Unknown	Unknown	2016	Klebsiella pneumoniae	65	65	KL2	Very high	wzi72	O1v2	Very high	-	-	-	0	-	-	iro 1	-	rmp 1; KpVP-1	-	0	Col(pHAD28)_1 (92.366/100); ColpVC_1 (98.446/100); Col440II_1 (99.291/100)
ERR2397506	ERR2397506	ERS1276034	ERP021210	Unknown	Thailand	15	101	Unknown	Unknown	2016	Klebsiella pneumoniae	16	16	KL51	High	wzi50	O3b	High	OXA-232*?	-	-	2	-	-	-	ybt 10; ICEKp4	-	-	1	IncFII(K)_1 (97.973/100); IncFIB(K)_1 (98.75/100); Col440II_1 (100/100); Col(pHAD28)_1 (92.366/100); Col(BS512)_1 (100/100)
ERR2397507	ERR2397507	ERS1276035	ERP021210	Unknown	Thailand	15	101	Unknown	Unknown	2016	Klebsiella pneumoniae	15	15	KL24	Very high	wzi24	O1v1	Very high	-	CTX-M-15	-	1	-	-	-	ybt 10; ICEKp4	-	-	1	IncFIB(K)_1 (98.75/100); IncFII(K)_1 (97.973/100); Col440I_1 (97.368/100); Col440II_1 (100/100); ColKP3_1 (100/100); Col(BS512)_1 (100/100); ColpVC_1 (98.446/100)
ERR2397508	ERR2397508	ERS1276036	ERP021210	Unknown	Thailand	15	101	Unknown	Unknown	2016	Klebsiella pneumoniae	86	86	KL2	Very high	wzi2	O1v1	Good	OXA-232	-	-	2	-	-	iro 1	-	rmp 1; KpVP-1	rmpA2_4*-47%	0	repB_KLEB (100/100); IncHI1B(pNDM-MAR)_1 (99.298/100); Col440II_1 (99.645/100); Col(pHAD28)_1 (92.366/100); Col(BS512)_1 (99.571/100); Col440I_1 (95.614/100)
ERR2397509	ERR2397509	ERS1276037	ERP021210	Unknown	Thailand	15	101	Unknown	Unknown	2016	Klebsiella pneumoniae	15	15	KL24	Very high	wzi24	O1v1	Very high	OXA-232	-	-	2	-	-	-	-	-	-	0	IncHI1B(pNDM-MAR)_1 (99.298/100); IncFIB(K)(pCAV1099-114)_1 (99.643/100); Col440II_1 (100/100); Col440I_1 (96.491/100); ColKP3_1 (100/100); Col(BS512)_1 (100/100); Col(pHAD28)_1 (92.366/100)
ERR2397510	ERR2397510	ERS1276038	ERP021210	Unknown	Thailand	15	101	Unknown	Unknown	2016	Klebsiella pneumoniae	25	25	KL2	Very high	wzi72	O1v2	Very high	OXA-232	-	-	2	iuc 1	-	iro 1	ybt 6; ICEKp5	rmp 1; KpVP-1	rmpA2_8-60%	4	repB_KLEB (100/100); Col(pHAD28)_1 (95.42/100); Col440II_1 (100/100); Col(BS512)_1 (100/100); ColpVC_1 (98.446/100)
ERR2397511	ERR2397511	ERS1276039	ERP021210	Unknown	Thailand	15	101	Unknown	Unknown	2016	Klebsiella pneumoniae	35	35	KL16	Very high	wzi16	O1v1	Very high	OXA-232	-	-	2	-	-	-	ybt 9; ICEKp3	-	-	1	FIA(pBK30683)_1 (97.288/100); IncFII(K)_1 (97.315/100); Col(pHAD28)_1 (92.366/100); Col(pHAD28)_1 (92.366/100); Col440II_1 (100/100); Col(BS512)_1 (100/100); Col440I_1 (92.982/100); ColKP3_1 (100/100)
ERR2397512	ERR2397512	ERS1276040	ERP021210	Unknown	Thailand	15	101	Unknown	Unknown	2016	Klebsiella pneumoniae	133	133	KL103	None	wzi108	O1v1	Very high	OXA-232	-	-	2	-	-	-	-	-	-	0	IncFIB(K)_1 (98.929/100); IncFII(K)_1 (95.27/100); IncN_1 (99.416/100); ColRNAI_1 (99.231/100); Col(BS512)_1 (100/100); ColKP3_1 (100/100); ColpVC_1 (98.446/100); Col440II_1 (100/100)
ERR2397513	ERR2397513	ERS1276041	ERP021210	Unknown	Thailand	15	101	Unknown	Unknown	2016	Klebsiella pneumoniae	336	336	KL25	High	wzi141	O5	High	OXA-232	CTX-M-15	-	2	-	-	-	ybt 15; ICEKp11	-	-	1	IncFIB(K)_1 (98.929/100); IncFII(K)_1 (99.324/100); IncN_1 (99.416/100); ColRNAI_1 (99.231/100); ColKP3_1 (100/100); Col440I_1 (96.491/100); Col(BS512)_1 (100/100); Col(pHAD28)_1 (93.13/100); Col(pHAD28)_1 (92.366/100); ColpVC_1 (97.409/100)
ERR2397514	ERR2397514	ERS1276042	ERP021210	Unknown	Thailand	15	101	Unknown	Unknown	2016	Klebsiella pneumoniae	37	37	KL38	Very high	wzi96	O3b	Very high	-	-	-	0	-	-	-	-	-	-	0	IncR_1 (100/100); IncFIB(pKPHS1)_1 (99.643/100); IncFIB(K)_1 (98.929/100); Col440II_1 (100/100); Col(pHAD28)_1 (92.366/100); Col(pHAD28)_1 (92.366/100); Col(BS512)_1 (100/100)
ERR2397515	ERR2397515	ERS1276043	ERP021210	Unknown	Thailand	15	101	Unknown	Unknown	2016	Klebsiella pneumoniae	277	277	KL46	Good	wzi97	O3b	Good	OXA-232	CTX-M-40	-	2	-	-	-	-	-	-	0	Col(BS512)_1 (100/100); Col(pHAD28)_1 (93.13/100); Col(pHAD28)_1 (92.366/100); ColpVC_1 (98.446/100); ColRNAI_1 (99.231/100)
ERR2397516	ERR2397516	ERS1276044	ERP021210	Unknown	Thailand	15	101	Unknown	Unknown	2016	Klebsiella pneumoniae	60	60	KL5	Very high	wzi5	O1v1	Very high	-	-	-	0	-	-	iro 3	ybt 2; ICEKp1	rmp 3; ICEKp1	-	1	Col(pHAD28)_1 (92.366/100); Col440II_1 (100/100); Col(BS512)_1 (100/100); ColKP3_1 (100/100); ColpVC_1 (98.446/100); Col(pHAD28)_1 (93.13/100)
ERR2397517	ERR2397517	ERS1276045	ERP021210	Unknown	Thailand	15	101	Unknown	Unknown	2016	Klebsiella pneumoniae	14	14	KL2	High	wzi2	O1v1	Good	NDM-1;OXA-232	CTX-M-15	-	2	-	-	-	ybt 14; ICEKp5	-	-	1	IncFIB(K)_1 (100/100); IncFIB(pNDM-Mar)_1 (99.544/100); IncR_1 (100/100); ColKP3_1 (100/100); Col440II_1 (100/100); Col(pHAD28)_1 (92.366/100); IncHI1B(pNDM-MAR)_1 (100/100); Col440I_1 (96.491/100); Col(pHAD28)_1 (92.366/100); Col(BS512)_1 (100/100); ColpVC_1 (96.891/100)
ERR2397518	ERR2397518	ERS1276046	ERP021210	Unknown	Thailand	15	101	Unknown	Unknown	2016	Klebsiella pneumoniae	1076	1076	KL137	Very high	wzi108	OL101	High	OXA-232*	-	-	2	-	-	-	-	-	-	0	IncFIB(K)_1 (98.929/100); IncFIB(pKPHS1)_1 (99.464/100); IncR_1 (100/100); Col(pHAD28)_1 (92.366/100); Col156_1 (94.805/100); Col440I_1 (92.982/100); Col(BS512)_1 (100/100); Col440II_1 (99.291/100)
ERR2397520	ERR2397520	ERS1276048	ERP021210	Unknown	Thailand	15	101	Unknown	Unknown	2016	Klebsiella pneumoniae	147	147	KL10	Good	wzi420	O3/O3a	Good	OXA-232	CTX-M-15	-	2	-	-	-	ybt 10; ICEKp4	-	-	1	IncFIB(K)_1 (100/100); IncFII(pKP91)_1 (100/100); Col(pHAD28)_1 (92.366/100); Col440II_1 (100/100); Col(pHAD28)_1 (92.366/100); Col(BS512)_1 (100/100); IncFII(K)_1 (97.315/100)
ERR2397521	ERR2397521	ERS1276049	ERP021210	Unknown	Thailand	15	101	Unknown	Unknown	2016	Klebsiella pneumoniae	35	35	KL124	Very high	wzi465	O1v1	Very high	OXA-232^	CTX-M-15	-	2	-	-	-	-	-	-	0	IncFIA(HI1)_1 (96.649/100); IncFIB(K)(pCAV1099-114)_1 (99.821/100); Col(pHAD28)_1 (92.366/100); IncFII(pKP91)_1 (98.268/100); Col(BS512)_1 (100/100); ColpVC_1 (98.446/100); ColKP3_1 (99.643/100)
ERR2397522	ERR2397522	ERS1276050	ERP021210	Unknown	Thailand	15	101	Unknown	Unknown	2016	Klebsiella pneumoniae	23	23	KL1	Very high	wzi1	O1v2	Very high	OXA-232	-	-	2	iuc 1	-	iro 1,iro unknown	ybt 2; ICEKp1	rmp 3; ICEKp1,rmp 1; KpVP-1	rmpA2_3-47%	4	IncHI1B(pNDM-MAR)_1 (99.298/100); repB_KLEB (100/100); Col440I_1 (92.105/100); Col(BS512)_1 (99.571/100); Col440II_1 (100/100); Col440I_1 (92.982/100)
ERR2397523	ERR2397523	ERS1276051	ERP021210	Unknown	Thailand	15	101	Unknown	Unknown	2016	Klebsiella pneumoniae	3588	3588	KL2	Good	wzi2	O1v1	Good	-	-	-	0	iuc 1	-	iro 1	-	rmp 1; KpVP-1	rmpA2_4*-47%	3	IncHI1B(pNDM-MAR)_1 (99.298/100); repB_KLEB (100/100); Col(BS512)_1 (100/100); Col440I_1 (94.737/100); ColpVC_1 (97.927/100); ColKP3_1 (100/100)
ERR2397524	ERR2397524	ERS1276052	ERP021210	Unknown	Thailand	15	101	Unknown	Unknown	2016	Klebsiella pneumoniae	23	23	KL1	Very high	wzi1	O1v2	Very high	OXA-232	-	-	2	iuc 1	clb 2	iro 1	ybt 1; ICEKp10	rmp 1; KpVP-1	rmpA2_6*-60%	5	repB_KLEB (100/100); IncFII(29)_1 (99.614/100); IncFIB(AP001918)_1 (96.628/100); ColKP3_1 (100/100); Col440I_1 (95.614/100); ColpVC_1 (98.446/100); Col(BS512)_1 (100/100); Col(IMGS31)_1 (97.475/100)
ERR2397525	ERR2397525	ERS1276053	ERP021210	Unknown	Thailand	15	101	Unknown	Unknown	2016	Klebsiella pneumoniae	17	17	KL25	High	wzi141	O5	High	OXA-232	-	-	2	-	-	-	-	-	-	0	FIA(pBK30683)_1 (94.915/100); IncR_1 (100/100); Col(pHAD28)_1 (92.366/100); Col440II_1 (100/100); Col(BS512)_1 (100/100); Col440I_1 (91.228/100)
ERR2397527	ERR2397527	ERS1276055	ERP021210	Unknown	Thailand	15	101	Unknown	Unknown	2016	Klebsiella pneumoniae	23	23	KL1	Very high	wzi1	O1v2	Good	OXA-232	-	-	2	iuc 1	clb 2	iro 1	ybt 1; ICEKp10	rmp 1; KpVP-1	rmpA2_6-60%	5	repB_KLEB (100/100); ColKP3_1 (100/100); Col440II_1 (100/100); Col(BS512)_1 (100/100); ColpVC_1 (98.446/100); Col440I_1 (96.491/100)
ERR2397528	ERR2397528	ERS1276056	ERP021210	Unknown	Thailand	15	101	Unknown	Unknown	2016	Klebsiella pneumoniae	15	15	KL28	Very high	wzi84	O1v1	Very high	OXA-48	CTX-M-15	-	2	-	-	-	ybt 10; ICEKp4?	-	-	1	IncR_1 (100/100); IncL_1 (100/100); IncFII(K)_1 (98.649/100); Col(pHAD28)_1 (92.366/100); Col(pHAD28)_1 (90.152/100); Col(pHAD28)_1 (92.366/100); ColpVC_1 (98.446/100); Col(BS512)_1 (100/100); ColKP3_1 (100/100)
ERR2397529	ERR2397529	ERS1276057	ERP021210	Unknown	Thailand	15	101	Unknown	Unknown	2016	Klebsiella pneumoniae	29	29	KL54	Very high	wzi115	O1v2	Very high	-	-	-	0	-	-	-	ybt 16; ICEKp12	-	-	1	FIA(pBK30683)_1 (99.661/100); Col440II_1 (100/100); Col(pHAD28)_1 (92.366/100); Col(pHAD28)_1 (90.84/100); Col(BS512)_1 (100/100); ColpVC_1 (98.964/100)
ERR2397530	ERR2397530	ERS1276058	ERP021210	Unknown	Thailand	15	101	Unknown	Unknown	2016	Klebsiella pneumoniae	37	37	KL15	Good	wzi50	O4	Very high	OXA-232	-	-	2	-	-	-	ybt 10; ICEKp4	-	-	1	IncFII(K)_1 (98.649/100); IncFIB(K)_1 (98.929/100); Col(pHAD28)_1 (95.42/100); Col440II_1 (100/100); ColKP3_1 (100/100); Col(BS512)_1 (100/100); ColpVC_1 (97.409/100)
ERR2397531	ERR2397531	ERS1276059	ERP021210	Unknown	Thailand	15	101	Unknown	Unknown	2016	Klebsiella pneumoniae	11	11	KL123	High	wzi95	O3b	Very high	-	CTX-M-27	-	1	-	-	-	-	-	-	0	IncR_1 (100/100); FIA(pBK30683)_1 (94.915/100); Col440II_1 (100/100); Col(pHAD28)_1 (93.13/100); Col(BS512)_1 (100/100); ColpVC_1 (98.446/100); ColKP3_1 (100/100)
ERR2397532	ERR2397532	ERS1276060	ERP021210	Unknown	Thailand	15	101	Unknown	Unknown	2016	Klebsiella pneumoniae	1779	1779	KL38	Very high	wzi96	O3b	Very high	OXA-232	-	-	2	-	-	-	-	-	-	0	Col440II_1 (100/100); Col440I_1 (96.491/100); Col(BS512)_1 (100/100); ColpVC_1 (98.446/100); ColKP3_1 (100/100)
ERR2397533	ERR2397533	ERS1276061	ERP021210	Unknown	Thailand	15	101	Unknown	Unknown	2016	Klebsiella pneumoniae	147	147	KL10	Good	wzi420	O3/O3a	Good	OXA-232^	CTX-M-15	-	2	-	-	-	ybt 10; ICEKp4	-	-	1	IncFIB(K)_1 (100/100); IncR_1 (100/100); IncFII(K)_1 (97.315/100); FIA(pBK30683)_1 (94.915/100); Col440II_1 (100/100); Col(pHAD28)_1 (92.366/100); Col(BS512)_1 (100/100)
ERR2397534	ERR2397534	ERS1276062	ERP021210	Unknown	Thailand	15	101	Unknown	Unknown	2016	Klebsiella pneumoniae	15	15	KL28	Very high	wzi84	O1v1	Good	NDM-1;OXA-48	CTX-M-15	-	2	-	-	-	ybt 10; ICEKp4?	-	-	1	IncR_1 (100/100); IncN2_1 (100/100); IncL_1 (100/100); IncFII(K)_1 (98.649/100); Col(pHAD28)_1 (90.152/100); Col(pHAD28)_1 (92.366/100); ColpVC_1 (98.446/100)
ERR2397535	ERR2397535	ERS1276063	ERP021210	Unknown	Thailand	15	101	Unknown	Unknown	2016	Klebsiella pneumoniae	268	268	KL20	Very high	wzi95	O2v1	Very high	OXA-232	-	-	2	-	-	-	ybt 9; ICEKp3	-	-	1	ColKP3_1 (100/100); Col440II_1 (100/100); Col(BS512)_1 (100/100); Col(pHAD28)_1 (92.366/100); ColpVC_1 (96.891/100)
ERR2397536	ERR2397536	ERS1276064	ERP021210	Unknown	Thailand	15	101	Unknown	Unknown	2016	Klebsiella pneumoniae	110	110	KL108	Very high	wzi194	O1v2	Very high	OXA-232	-	-	2	iuc 1	-	iro 1	ybt 9; ICEKp3	rmp 1; KpVP-1	rmpA2_9*	4	IncHI1B(pNDM-MAR)_1 (99.298/100); IncFII(K)_1 (97.297/100); IncR_1 (99.602/100); ColRNAI_1 (98.462/100); repB_KLEB (100/100); Col(pHAD28)_1 (93.13/100); Col440I_1 (92.982/100); Col(BS512)_1 (100/100)
ERR2397537	ERR2397537	ERS1276065	ERP021210	Unknown	Thailand	15	101	Unknown	Unknown	2016	Klebsiella pneumoniae	874	874	KL45	High	wzi222	O1v2	Very high	OXA-232	-	-	2	-	-	-	-	-	-	0	IncFIB(K)(pCAV1099-114)_1 (99.643/100); Col440I_1 (95.614/100); Col440II_1 (100/100); Col(pHAD28)_1 (91.603/100); Col(BS512)_1 (100/100); Col440I_1 (92.982/100)
ERR2397538	ERR2397538	ERS1276066	ERP021210	Unknown	Thailand	15	101	Unknown	Unknown	2016	Klebsiella pneumoniae	16	16	KL51	Very high	wzi50	O3b	Very high	NDM-1;OXA-232	CTX-M-15	-	2	-	-	-	ybt 9; ICEKp3	-	-	1	IncFII(K)_1 (97.973/100); IncFII_1 (100/100); IncFIA_1 (99.742/100); IncFIB(AP001918)_1 (97.654/100); IncFII_1 (95.802/100); IncFII_1 (95.42/100); ColKP3_1 (100/100); Col440II_1 (100/100); Col(pHAD28)_1 (92.366/100); Col(pHAD28)_1 (92.366/100); Col(BS512)_1 (100/100)
ERR2397539	ERR2397539	ERS1276067	ERP021210	Unknown	Thailand	15	101	Unknown	Unknown	2016	Klebsiella pneumoniae	14	14	KL2	High	wzi2	O1v1	Good	NDM-1;OXA-232	CTX-M-15	-	2	-	-	-	ybt 14; ICEKp5	-	-	1	IncFIB(K)_1 (100/100); IncR_1 (100/100); ColKP3_1 (100/100); Col(pHAD28)_1 (91.603/100); Col440II_1 (99.645/100); Col(BS512)_1 (100/100)
ERR2397540	ERR2397540	ERS1276068	ERP021210	Unknown	Thailand	15	101	Unknown	Unknown	2016	Klebsiella pneumoniae	29	29	KL54	Very high	wzi115	O1v2	Very high	OXA-232	-	-	2	iuc 1	-	iro 1	ybt 9; ICEKp3	rmp 1; KpVP-1	rmpA2_8-60%	4	repB_KLEB (100/100); Col(pHAD28)_1 (91.603/100); ColKP3_1 (100/100); Col(pHAD28)_1 (92.366/100); ColpVC_1 (98.446/100)
ERR2397541	ERR2397541	ERS1276069	ERP021210	Unknown	Thailand	15	101	Unknown	Unknown	2016	Klebsiella pneumoniae	1545	1545	KL55	Very high	wzi24	O2v1	Very high	OXA-232	-	-	2	-	-	-	-	-	-	0	IncFIB(K)(pCAV1099-114)_1 (99.821/100); Col(pHAD28)_1 (93.13/100); Col(BS512)_1 (100/100); Col440II_1 (100/100); ColpVC_1 (98.446/100)
ERR2397542	ERR2397542	ERS1276070	ERP021210	Unknown	Thailand	15	101	Unknown	Unknown	2016	Klebsiella pneumoniae	147	147	KL10	Good	wzi420	O3/O3a	Good	OXA-232*	CTX-M-15	-	2	-	-	-	ybt 10; ICEKp4	-	-	1	IncFII(pKP91)_1 (100/100); IncR_1 (100/100); FIA(pBK30683)_1 (94.915/100); Col(pHAD28)_1 (92.366/100); Col(BS512)_1 (100/100); ColKP3_1 (99.643/100); ColpVC_1 (98.446/100)
ERR2397543	ERR2397543	ERS1276071	ERP021210	Unknown	Thailand	15	101	Unknown	Unknown	2016	Klebsiella pneumoniae	147	147	KL10	Good	wzi420	O3/O3a	Good	-	CTX-M-15	-	1	-	-	-	ybt 10; ICEKp4	-	-	1	IncFIB(K)_1 (100/100); IncR_1 (100/100); IncFII(K)_1 (97.315/100); FIA(pBK30683)_1 (94.915/100); Col(pHAD28)_1 (92.366/100); Col440II_1 (99.645/100); Col(BS512)_1 (100/100); ColKP3_1 (100/100); Col440I_1 (96.491/100); ColpVC_1 (98.446/100)
ERR2397544	ERR2397544	ERS1276072	ERP021210	Unknown	Thailand	15	101	Unknown	Unknown	2016	Klebsiella pneumoniae	45	45	KL5	Good	wzi5	O3b	Good	OXA-232	-	-	2	-	-	iro 3	ybt 2; ICEKp1	rmp 3; ICEKp1	-	1	IncFII(K)_1 (98.649/100); IncFIB(K)_1 (99.107/100); ColKP3_1 (98.214/100); Col(pHAD28)_1 (92.366/100); Col440II_1 (98.227/100); Col(BS512)_1 (100/100); ColRNAI_1 (99.231/100)
ERR2397545	ERR2397545	ERS1276073	ERP021210	Unknown	Thailand	15	101	Unknown	Unknown	2016	Klebsiella pneumoniae	252	252	KL8	Good	-	O1v2	Good	OXA-232	-	-	2	-	-	-	-	-	-	0	IncFIB(K)(pCAV1099-114)_1 (99.643/100); Col440I_1 (92.105/100); Col440I_1 (96.491/100); Col(BS512)_1 (100/100); Col(pHAD28)_1 (91.603/100)
ERR2397546	ERR2397546	ERS1276074	ERP021210	Unknown	Thailand	15	101	Unknown	Unknown	2016	Klebsiella pneumoniae	86	86	KL2	Very high	wzi2	O1v1	Very high	OXA-232	-	-	2	iuc 1	-	iro 1	-	rmp 1; KpVP-1	-	3	IncHI1B(pNDM-MAR)_1 (99.298/100); repB_KLEB (100/100); ColKP3_1 (100/100); Col440II_1 (100/100); Col440I_1 (92.105/100); ColpVC_1 (98.964/100); Col(BS512)_1 (100/100)
ERR2397547	ERR2397547	ERS1276075	ERP021210	Unknown	Thailand	15	101	Unknown	Unknown	2016	Klebsiella pneumoniae	20	20	KL24	High	wzi24	O1v1	Very high	OXA-232	CTX-M-15	-	2	-	-	-	-	-	-	0	IncHI2_1 (100/100); IncHI2A_1 (100/100); IncFIB(K)_1 (98.929/100); Col(pHAD28)_1 (93.893/100); Col(BS512)_1 (100/100); Col(pHAD28)_1 (90.909/100); ColpVC_1 (96.373/100)
ERR2397548	ERR2397548	ERS1276076	ERP021210	Unknown	Thailand	15	101	Unknown	Unknown	2016	Klebsiella pneumoniae	16	16	KL51	Very high	wzi50	O3b	Very high	OXA-232	CTX-M-15	-	2	-	-	-	ybt 10; ICEKp4	-	-	1	IncFIB(K)_1 (98.75/100); IncFII(K)_1 (97.973/100); Col(pHAD28)_1 (92.366/100); Col440II_1 (100/100); Col(pHAD28)_1 (91.603/100); Col(BS512)_1 (100/100)
ERR2397549	ERR2397549	ERS1276077	ERP021210	Unknown	Thailand	15	101	Unknown	Unknown	2016	Klebsiella pneumoniae	231	231	KL51	High	wzi104	O1v2	Very high	OXA-232	CTX-M-15	-	2	iuc unknown	-	-	ybt 14; ICEKp5	-	-	4	IncFIB(pQil)_1 (100/100); IncX4_1 (99.733/100); IncFIA_1 (99.742/100); ColKP3_1 (100/100); IncFII(K)_1 (97.973/100); Col(pHAD28)_1 (92.366/100); Col440II_1 (100/100); IncFII(pAMA1167-NDM-5)_1 (98.084/100); Col(pHAD28)_1 (92.366/100); Col(BS512)_1 (100/100); ColpVC_1 (96.891/100)
ERR2397550	ERR2397550	ERS1276078	ERP021210	Unknown	Thailand	15	101	Unknown	Unknown	2016	Klebsiella pneumoniae	111	111	KL63	High	wzi63	O1v2	Very high	OXA-232	-	-	2	-	-	-	ybt 15; ICEKp11	-	-	1	IncR_1 (98.805/100); Col(pHAD28)_1 (92.366/100); Col(BS512)_1 (100/100); ColpVC_1 (97.927/100); Col(pHAD28)_1 (91.603/100)
ERR2397552	ERR2397552	ERS1276080	ERP021210	Unknown	Thailand	15	101	Unknown	Unknown	2016	Klebsiella pneumoniae	16	16	KL51	Good	wzi50	O3b	Very high	NDM-1;OXA-232	CTX-M-15	-	2	-	-	-	ybt 9; ICEKp3	-	-	1	IncFIB(pQil)_1 (100/100); IncFII(K)_1 (97.973/100); IncFIA_1 (99.742/100); IncFIB(AP001918)_1 (97.654/100); IncFII_1 (95.42/100); IncFII_1 (95.802/100); ColKP3_1 (100/100); Col(pHAD28)_1 (92.366/100); Col440II_1 (100/100); Col440I_1 (100/100); Col(BS512)_1 (100/100)
ERR2397553	ERR2397553	ERS1276082	ERP021210	Unknown	Thailand	15	101	Unknown	Unknown	2016	Klebsiella pneumoniae	16	16	KL51	Very high	wzi50	O3b	Very high	NDM-1;OXA-232	CTX-M-15	-	2	-	-	-	ybt 9; ICEKp3	-	-	1	IncFII(K)_1 (97.973/100); IncFII_1 (100/100); IncFIA_1 (99.742/100); IncFIB(AP001918)_1 (97.654/100); IncFII_1 (95.802/100); IncFII_1 (95.42/100); ColKP3_1 (100/100); Col(pHAD28)_1 (92.366/100); Col440II_1 (100/100); Col440I_1 (100/100); Col(pHAD28)_1 (92.366/100); Col(BS512)_1 (100/100)
ERR2397554	ERR2397554	ERS1276083	ERP021210	Unknown	Thailand	15	101	Unknown	Unknown	2016	Klebsiella pneumoniae	147	147	KL10	Good	wzi420	O3/O3a	Good	OXA-232	CTX-M-15	-	2	-	-	-	ybt 10; ICEKp4	-	-	1	IncFIB(K)_1 (100/100); IncFII(K)_1 (97.315/100); IncR_1 (100/100); FIA(pBK30683)_1 (94.915/100); Col440II_1 (100/100); Col(pHAD28)_1 (92.366/100); Col(BS512)_1 (100/100)
ERR2397555	ERR2397555	ERS1276084	ERP021210	Unknown	Thailand	15	101	Unknown	Unknown	2016	Klebsiella pneumoniae	37	37	KL55	Good	wzi306	OL103	High	-	CTX-M-27	-	1	-	-	-	-	-	-	0	FIA(pBK30683)_1 (94.915/100); IncFIB(K)(pCAV1099-114)_1 (99.821/100); Col440I_1 (90.351/100); Col(pHAD28)_1 (92.366/100); Col440II_1 (100/100); IncHI1B(pNDM-MAR)_1 (99.474/100); ColKP3_1 (100/100); Col(pHAD28)_1 (90.84/100); Col(BS512)_1 (100/100); Col(MG828)_1 (93.511/100); Col(pHAD28)_1 (92.366/100)
ERR2397556	ERR2397556	ERS1276085	ERP021210	Unknown	Thailand	15	101	Unknown	Unknown	2016	Klebsiella pneumoniae	592	592	KL57	Good	wzi206	O3b	Good	OXA-232	-	-	2	iuc 1	-	iro 1	-	rmp 1; KpVP-1	rmpA2_3*-47%	3	IncHI1B(pNDM-MAR)_1 (99.298/100); repB_KLEB (100/100); Col(pHAD28)_1 (94.656/100); Col(pHAD28)_1 (93.893/100); ColpVC_1 (98.446/100); ColKP3_1 (100/100)
ERR2397557	ERR2397557	ERS1276086	ERP021210	Unknown	Thailand	15	101	Unknown	Unknown	2016	Klebsiella pneumoniae	375	375	KL2	Very high	wzi72	O1v2	Very high	-	-	-	0	iuc 1	-	iro 1	-	rmp 1; KpVP-1	rmpA2_2*-47%	3	repB_KLEB (100/100); IncHI1B(pNDM-MAR)_1 (99.123/100); Col(pHAD28)_1 (92.366/100); Col(pHAD28)_1 (92.366/100); Col440II_1 (99.645/100); Col(BS512)_1 (100/100)
ERR2397558	ERR2397558	ERS1276087	ERP021210	Unknown	Thailand	15	101	Unknown	Unknown	2016	Klebsiella pneumoniae	2426	2426	KL117	Very high	wzi356	O2v2	Very high	OXA-232*	-	-	2	-	-	-	ybt 4; plasmid	-	-	1	IncHI1B(pNDM-MAR)_1 (99.649/100); repB_KLEB (99.821/100); Col440I_1 (92.105/100); Col440II_1 (100/100); Col(BS512)_1 (99.571/100); ColKP3_1 (100/100); ColpVC_1 (96.891/100)
ERR2397559	ERR2397559	ERS1276088	ERP021210	Unknown	Thailand	15	101	Unknown	Unknown	2016	Klebsiella pneumoniae	23	23	KL1	Very high	wzi1	O1v2	Very high	-	-	-	0	iuc 1	clb 2	iro 1	ybt 1; ICEKp10	rmp 1; KpVP-1	rmpA2_6*-47%	5	repB_KLEB (100/100); IncFIB(pKPHS1)_1 (95.536/100); ColKP3_1 (100/100); Col(BS512)_1 (100/100); Col(pHAD28)_1 (92.366/100); Col440I_1 (93.86/100); ColpVC_1 (98.446/100); Col440II_1 (100/100)
ERR2397560	ERR2397560	ERS1276089	ERP021210	Unknown	Thailand	15	101	Unknown	Unknown	2016	Klebsiella pneumoniae	23	23	KL1	Very high	wzi1	O1v2	Very high	-	-	-	0	iuc 1	clb 2	iro 1	ybt 1; ICEKp10	rmp 1; KpVP-1	rmpA2_6-60%	5	repB_KLEB (100/100); Col(pHAD28)_1 (93.13/100); Col(pHAD28)_1 (92.366/100); Col(BS512)_1 (100/100); Col(IRGK)_1 (100/100)
ERR2397563	ERR2397563	ERS1276092	ERP021210	Unknown	Thailand	15	101	Unknown	Unknown	2016	Klebsiella pneumoniae	791	791	KL62	Very high	wzi322	O1v1	Very high	OXA-232	-	-	2	-	-	-	-	-	-	0	IncFIB(K)_1 (98.929/100); Col440II_1 (100/100); Col(BS512)_1 (100/100); Col(pHAD28)_1 (93.13/100); Col(pHAD28)_1 (93.893/100)
ERR2397564	ERR2397564	ERS1276093	ERP021210	Unknown	Thailand	15	101	Unknown	Unknown	2016	Klebsiella pneumoniae	661	661	KL35	Good	wzi278	O3b	Good	-	-	-	0	-	-	-	-	-	-	0	IncFIB(K)_1 (99.643/100); Col440II_1 (99.645/100); ColRNAI_1 (99.231/100)
ERR2397565	ERR2397565	ERS1276094	ERP021210	Unknown	Thailand	15	101	Unknown	Unknown	2016	Klebsiella pneumoniae	23	23	KL1	Very high	wzi1	O1v2	Very high	OXA-232	-	-	2	iuc 1	clb 2	iro 1	ybt 1; ICEKp10	rmp 1; KpVP-1	rmpA2_6*-55%	5	repB_KLEB (100/100); Col(BS512)_1 (99.571/100)
ERR2397566	ERR2397566	ERS1276095	ERP021210	Unknown	Thailand	15	101	Unknown	Unknown	2016	Klebsiella pneumoniae	11	11	KL15	Very high	wzi50	O4	Very high	OXA-232	CTX-M-15	-	2	-	-	-	ybt 9; ICEKp3	-	-	1	IncFII(K)_1 (100/100); IncFIB(K)_1 (100/100); Col440I_1 (97.368/100); Col440I_1 (96.491/100); Col(pHAD28)_1 (92.366/100); ColKP3_1 (100/100); Col(BS512)_1 (100/100)
ERR2397567	ERR2397567	ERS1276096	ERP021210	Unknown	Thailand	15	101	Unknown	Unknown	2016	Klebsiella pneumoniae	147	147	KL10	Good	wzi420	O3/O3a	Good	OXA-232	CTX-M-15	-	2	-	-	-	ybt 10; ICEKp4	-	-	1	IncFIB(K)_1 (100/100); IncR_1 (100/100); IncFII(K)_1 (97.315/100); FIA(pBK30683)_1 (94.915/100); Col(pHAD28)_1 (92.366/100); Col440II_1 (100/100); Col(pHAD28)_1 (92.366/100); Col(BS512)_1 (100/100); ColpVC_1 (98.446/100)
ERR2397568	ERR2397568	ERS1276097	ERP021210	Unknown	Thailand	15	101	Unknown	Unknown	2016	Klebsiella pneumoniae	3591	3591	KL22	Very high	wzi22	O2v1	Very high	OXA-232	-	-	2	-	-	-	-	-	-	0	Col440I_1 (96.491/100); Col440II_1 (98.936/100)
ERR2397569	ERR2397569	ERS1276098	ERP021210	Unknown	Thailand	15	101	Unknown	Unknown	2016	Klebsiella pneumoniae	784	784	KL146	Very high	wzi118	O1v2	Good	OXA-232	-	-	2	-	-	-	-	-	-	0	IncFIB(K)_1 (100/100); IncFII(K)_1 (97.973/100); ColKP3_1 (100/100); Col(pHAD28)_1 (92.366/100); Col440II_1 (100/100); Col(BS512)_1 (100/100); ColpVC_1 (98.446/100); Col440I_1 (95.614/100); Col(pHAD28)_1 (90.84/100)
ERR2397570	ERR2397570	ERS1276099	ERP021210	Unknown	Thailand	15	101	Unknown	Unknown	2016	Klebsiella pneumoniae	353	353	KL110	Very high	wzi346	O3b	Very high	OXA-232	-	-	2	-	-	-	ybt 10; ICEKp4	-	-	1	IncR_1 (100/100); ColKP3_1 (100/100); Col440II_1 (100/100); Col(pHAD28)_1 (92.366/100); Col(pHAD28)_1 (92.366/100); Col(pHAD28)_1 (91.603/100); Col(BS512)_1 (99.571/100); Col440I_1 (95.614/100); ColpVC_1 (96.891/100)
ERR2397571	ERR2397571	ERS1276100	ERP021210	Unknown	Thailand	15	101	Unknown	Unknown	2016	Klebsiella pneumoniae	16	16	KL51	Very high	wzi50	O3b	Very high	NDM-1;OXA-232	CTX-M-15	-	2	-	-	-	ybt 9; ICEKp3	-	-	1	IncFII(K)_1 (97.973/100); IncFIA_1 (99.742/100); IncFIB(AP001918)_1 (97.654/100); IncFII_1 (95.802/100); IncFII_1 (95.42/100); ColKP3_1 (100/100); Col440II_1 (100/100); Col(pHAD28)_1 (92.366/100); Col440I_1 (100/100); Col(pHAD28)_1 (92.366/100); ColpVC_1 (96.891/100); Col(BS512)_1 (100/100); IncFII_1 (100/100)
ERR2397573	ERR2397573	ERS1276102	ERP021210	Unknown	Thailand	15	101	Unknown	Unknown	2016	Klebsiella pneumoniae	45	45	KL43	Very high	wzi121	O2v1	Very high	-	-	-	0	-	-	-	ybt 10; ICEKp4	-	-	1	IncFII(pKP91)_1 (100/100); IncFIB(K)_1 (98.75/100); Col(pHAD28)_1 (93.13/100); Col(BS512)_1 (100/100); Col440I_1 (93.86/100)
ERR2397574	ERR2397574	ERS1276103	ERP021210	Unknown	Thailand	15	101	Unknown	Unknown	2016	Klebsiella pneumoniae	3592	3592	KL122	Very high	wzi162	O2v2	Very high	OXA-232	SHV-12	-	2	-	-	-	-	-	-	0	IncL_1 (100/100); IncFIB(K)_1 (98.929/100); Col3M_1 (98.089/100); Col440II_1 (100/100); Col(BS512)_1 (100/100); Col(pHAD28)_1 (90.909/100)
ERR2397575	ERR2397575	ERS1276104	ERP021210	Unknown	Thailand	15	101	Unknown	Unknown	2016	Klebsiella pneumoniae	420	420	KL20	Very high	wzi95	O1v1	Very high	OXA-232	-	-	2	-	-	iro 1	ybt 9; ICEKp3	rmp 1; KpVP-1	-	1	IncFIB(pKPHS1)_1 (97.321/100); FIA(pBK30683)_1 (99.661/100); IncFII(K)_1 (98.649/100); repB_KLEB (100/100); IncHI1B(pNDM-MAR)_1 (99.298/100); Col(pHAD28)_1 (90.076/100); Col440II_1 (100/100); ColKP3_1 (100/100); Col(BS512)_1 (100/100); ColpVC_1 (95.855/100)
ERR2397576	ERR2397576	ERS1276105	ERP021210	Unknown	Thailand	15	101	Unknown	Unknown	2016	Klebsiella pneumoniae	530	530	KL54	Very high	wzi115	O1v2	Very high	OXA-232?	-	-	2	-	-	-	-	-	-	0	IncFIB(K)_1 (99.464/100); IncFII(K)_1 (99.324/100); Col440II_1 (100/100); Col440I_1 (95.614/100); Col(BS512)_1 (100/100); Col(IRGK)_1 (100/100); Col(pHAD28)_1 (93.13/100); ColKP3_1 (100/100); ColpVC_1 (96.891/100)
ERR2397577	ERR2397577	ERS1276106	ERP021210	Unknown	Thailand	15	101	Unknown	Unknown	2016	Klebsiella pneumoniae	2948	2948	KL28	Good	wzi436	O5	Good	OXA-232	CTX-M-63	-	2	iuc 3	-	-	-	-	-	3	IncFIB(K)_1 (100/100); IncFIB(pNDM-Mar)_1 (99.544/100); IncHI1B(pNDM-MAR)_1 (99.474/100); ColRNAI_1 (99.231/100); IncR_1 (100/100); Col(pHAD28)_1 (92.366/100); ColKP3_1 (99.643/100); Col440II_1 (100/100); Col(BS512)_1 (100/100); ColpVC_1 (98.446/100)
ERR2397578	ERR2397578	ERS1276107	ERP021210	Unknown	Thailand	15	101	Unknown	Unknown	2016	Klebsiella pneumoniae	231	231	KL51	High	wzi104	O1v2	Good	OXA-232	-	-	2	iuc unknown	-	-	ybt 14; ICEKp5	-	-	4	IncFIB(pQil)_1 (100/100); IncFIA_1 (99.742/100); IncFII(K)_1 (97.973/100); Col440I_1 (96.491/100); ColKP3_1 (100/100); Col(pHAD28)_1 (92.366/100); Col440II_1 (100/100); Col440I_1 (95.614/100); Col(pHAD28)_1 (92.366/100); IncFII(pAMA1167-NDM-5)_1 (98.084/100); ColpVC_1 (98.446/100); Col(BS512)_1 (100/100)
ERR2397579	ERR2397579	ERS1276108	ERP021210	Unknown	Thailand	15	101	Unknown	Unknown	2016	Klebsiella pneumoniae	656	656	KL105	Very high	wzi75	O1v2	Very high	-	CTX-M-55	mcr-3.2*	1	-	-	-	-	-	-	0	IncFII_1 (100/100); IncFIB(K)(pCAV1099-114)_1 (99.643/100); IncHI1B(pNDM-MAR)_1 (100/100); IncR_1 (100/100); ColKP3_1 (99.643/100); Col440I_1 (95.614/100); Col(pHAD28)_1 (92.366/100); Col3M_1 (98.089/100); Col(BS512)_1 (99.571/100); ColpVC_1 (98.446/100)
ERR2397580	ERR2397580	ERS1276109	ERP021210	Unknown	Thailand	15	101	Unknown	Unknown	2016	Klebsiella pneumoniae	14	14	KL2	High	wzi2	O1v1	Good	NDM-1;OXA-232	CTX-M-15	-	2	-	-	-	ybt 14; ICEKp5	-	-	1	IncFIB(K)_1 (100/100); IncFIB(pNDM-Mar)_1 (99.544/100); IncR_1 (100/100); ColKP3_1 (100/100); Col440II_1 (100/100); Col(pHAD28)_1 (92.366/100); IncHI1B(pNDM-MAR)_1 (100/100); ColpVC_1 (98.964/100); Col(BS512)_1 (100/100); Col(IRGK)_1 (100/100); ColRNAI_1 (98.462/100)
ERR2397581	ERR2397581	ERS1276110	ERP021210	Unknown	Thailand	15	101	Unknown	Unknown	2016	Klebsiella pneumoniae	420	420	KL20	Very high	wzi95	O1v1	Very high	OXA-232	-	-	2	iuc 1	-	iro 1	ybt 9; ICEKp3	rmp 1; KpVP-1	rmpA2_5*-54%	4	IncHI1B(pNDM-MAR)_1 (99.298/100); repB_KLEB (100/100); Col(pHAD28)_1 (92.366/100); Col(pHAD28)_1 (90.84/100); Col(BS512)_1 (100/100); ColpVC_1 (98.446/100)
ERR2397582	ERR2397582	ERS1276111	ERP021210	Unknown	Thailand	15	101	Unknown	Unknown	2016	Klebsiella pneumoniae	65	65	KL2	Very high	wzi72	O1v2	Very high	OXA-232	-	-	2	iuc 1	clb 3	iro 1	ybt 17; ICEKp10	rmp 1; KpVP-1	rmpA2_6*-47%	5	repB_KLEB (100/100); IncHI1B(pNDM-MAR)_1 (99.298/100); IncFII(pMET)_1 (97.92/100); ColKP3_1 (100/100); Col440II_1 (100/100); Col440I_1 (99.123/100); Col(pHAD28)_1 (93.13/100); Col(BS512)_1 (100/100)
ERR2397583	ERR2397583	ERS1276112	ERP021210	Unknown	Thailand	15	101	Unknown	Unknown	2016	Klebsiella pneumoniae	15	15	KL161	None	-	O1v1	None	OXA-232	-	-	2	-	-	-	-	-	-	0	IncN_1 (100/100); IncR_1 (100/100); IncFIA(HI1)_1 (96.649/100); ColKP3_1 (100/100); Col(BS512)_1 (100/100); ColpVC_1 (98.446/100); Col440II_1 (100/100); Col(pHAD28)_1 (90.84/100)
ERR2397585	ERR2397585	ERS1276114	ERP021210	Unknown	Thailand	15	101	Unknown	Unknown	2016	Klebsiella pneumoniae	3593	3593	KL28	Very high	wzi84	O2v1	Very high	OXA-232?	-	-	2	-	-	-	-	-	-	0	Col440II_1 (100/100); Col(pHAD28)_1 (92.366/100); ColpVC_1 (98.446/100)
ERR2397586	ERR2397586	ERS1276115	ERP021210	Unknown	Thailand	15	101	Unknown	Unknown	2016	Klebsiella pneumoniae	8	8	KL3	High	wzi59	O1v2	Very high	OXA-232	CTX-M-27	-	2	-	-	-	-	-	-	0	IncFIB(pKPHS1)_1 (96.607/100); IncFII(K)_1 (98.649/100); IncFIA(HI1)_1 (96.649/100); IncN_1 (99.805/100); Col(pHAD28)_1 (92.366/100); Col440II_1 (100/100); ColKP3_1 (100/100); Col440I_1 (96.491/100); Col(BS512)_1 (100/100); Col440I_1 (90.351/100)
ERR2397587	ERR2397587	ERS1276116	ERP021210	Unknown	Thailand	15	101	Unknown	Unknown	2016	Klebsiella pneumoniae	11	11	KL15	Very high	wzi50	O4	Good	OXA-232	CTX-M-15	-	2	-	-	-	ybt 15; ICEKp11	-	-	1	IncR_1 (100/100); Col440II_1 (100/100); ColpVC_1 (96.891/100); ColKP3_1 (99.643/100); Col(pHAD28)_1 (92.366/100); Col(BS512)_1 (100/100)
ERR2397588	ERR2397588	ERS1276117	ERP021210	Unknown	Thailand	15	101	Unknown	Unknown	2016	Klebsiella pneumoniae	76	76	KL35	Very high	wzi23	O5	High	-	-	-	0	-	-	-	-	-	-	0	Col(pHAD28)_1 (92.366/100); Col(BS512)_1 (100/100)
ERR2397589	ERR2397589	ERS1276118	ERP021210	Unknown	Thailand	15	101	Unknown	Unknown	2016	Klebsiella pneumoniae	323	323	KL21	Good	wzi262	O3b	Good	-	CTX-M-15	-	1	-	-	-	ybt 15; ICEKp11	-	-	1	IncFIB(K)_1 (98.929/100); IncFII(K)_1 (98.649/100); IncFII(K)_1 (95.946/100)
ERR2397590	ERR2397590	ERS1276119	ERP021210	Unknown	Thailand	15	101	Unknown	Unknown	2016	Klebsiella pneumoniae	15	15	KL24	Good	wzi24	O1v1	Very high	-	CTX-M-15	-	1	-	-	-	ybt 10; ICEKp4	-	-	1	IncFII(K)_1 (97.973/100); IncFIB(K)_1 (98.75/100); Col440I_1 (97.368/100)
ERR2525416	ERR2525416	ERS1470094	ERP021210	Unknown	Thailand	15	101	Unknown	Unknown	2016	Klebsiella pneumoniae	17	17	KL25	High	wzi141	O5	High	-	-	-	0	-	-	-	ybt 15; ICEKp11	-	-	1	IncC_1 (100/100); IncFIB(K)_1 (99.107/100)
ERR2525417	ERR2525417	ERS1470122	ERP021210	Unknown	Thailand	15	101	Unknown	Unknown	2016	Klebsiella pneumoniae	101	101	KL17	Very high	wzi137	O1v1	Very high	-	TEM-12^	-	1	-	-	-	-	-	-	0	IncL_1 (100/100); IncFIB(K)_1 (99.107/100)
ERR257598	ERR257598	ERS218131	ERP002103	Unknown	United Kingdom	54	-2	Unknown	Unknown	Unknown	Klebsiella pneumoniae	57dbad9837d3770a4ecdc970d2d976bbbe9bb4dc	267-1LV	KL22	Very high	wzi8	O2v1	Very high	-	-	-	0	-	-	-	-	-	-	0
ERR257599	ERR257599	ERS218132	ERP002103	Unknown	United Kingdom	54	-2	Unknown	Unknown	Unknown	Klebsiella pneumoniae	874	874	KL45	Very high	wzi222	O1v2	Very high	-	CTX-M-15	-	1	-	-	-	-	-	-	0	IncFII(K)_1 (99.324/100); IncR_1 (100/100); IncFIB(K)_1 (100/100); Col440I_1 (97.368/100)
ERR257600	ERR257600	ERS217682	ERP002103	Unknown	United Kingdom	54	-2	Unknown	Unknown	Unknown	Klebsiella pneumoniae	874	874	KL45	Very high	wzi222	O1v2	Very high	-	-	-	0	-	-	-	-	-	-	0	IncFII(K)_1 (99.324/100); IncR_1 (100/100); IncFIB(K)_1 (100/100); Col440I_1 (97.368/100)
ERR257601	ERR257601	ERS217683	ERP002103	Unknown	United Kingdom	54	-2	Unknown	Unknown	Unknown	Klebsiella pneumoniae	101	101	KL17	Perfect	wzi137	O1v1	Very high	-	CTX-M-15	-	1	-	-	-	ybt 9; ICEKp3	-	-	1	IncR_1 (100/100); IncFIB(K)_1 (98.929/100); Col440I_1 (95.614/100); Col440II_1 (96.809/100); Col440I_1 (95.614/100)
ERR257602	ERR257602	ERS217684	ERP002103	Unknown	United Kingdom	54	-2	Unknown	Unknown	Unknown	Klebsiella pneumoniae	101	101	KL17	Perfect	wzi137	O1v1	Very high	-	CTX-M-15	-	1	-	-	-	ybt 9; ICEKp3	-	-	1	IncR_1 (100/100); IncFIB(K)_1 (98.929/100); Col440I_1 (95.614/100); Col440II_1 (96.809/100); Col440I_1 (95.614/100)
ERR257603	ERR257603	ERS217685	ERP002103	Unknown	United Kingdom	54	-2	Unknown	Unknown	Unknown	Klebsiella pneumoniae	101	101	KL17	Perfect	wzi137	O1v1	Very high	-	CTX-M-15	-	1	-	-	-	ybt 9; ICEKp3	-	-	1	IncR_1 (100/100); Col440I_1 (95.614/100); Col440I_1 (95.614/100)
ERR257604	ERR257604	ERS217686	ERP002103	Unknown	United Kingdom	54	-2	Unknown	Unknown	Unknown	Klebsiella pneumoniae	309	309	KL15	Very high	wzi50	O4	Very high	-	-	-	0	-	-	-	-	-	-	0	IncFII(K)_1 (100/100); IncFIB(K)_1 (100/100); Col440I_1 (94.737/100); Col440I_1 (96.491/100); ColpVC_1 (98.446/100)
ERR257606	ERR257606	ERS217688	ERP002103	Unknown	United Kingdom	54	-2	Unknown	Unknown	Unknown	Klebsiella pneumoniae	15	15	KL112	Very high	wzi93	O1v1	Very high	-	CTX-M-15	-	1	-	-	-	ybt 10; ICEKp4	-	-	1	IncR_1 (100/100); Col440II_1 (100/100); Col(pHAD28)_1 (91.603/100); ColpVC_1 (98.446/100); FIA(pBK30683)_1 (94.915/100)
ERR257607	ERR257607	ERS217689	ERP002103	Unknown	United Kingdom	54	-2	Unknown	Unknown	Unknown	Klebsiella pneumoniae	874	874	KL45	Very high	wzi222	O1v2	Very high	-	CTX-M-15	-	1	-	-	-	-	-	-	0	IncFII(K)_1 (99.324/100); IncR_1 (100/100); IncFIB(K)_1 (100/100); Col440I_1 (97.368/100)
ERR257608	ERR257608	ERS217690	ERP002103	Unknown	United Kingdom	54	-2	Unknown	Unknown	Unknown	Klebsiella pneumoniae	874	874	KL45	Very high	wzi222	O1v2	Very high	-	CTX-M-15	-	1	-	-	-	-	-	-	0	IncFII(K)_1 (99.324/100); IncR_1 (100/100); IncFIB(K)_1 (100/100); Col440I_1 (97.368/100)
ERR257609	ERR257609	ERS217691	ERP002103	Unknown	United Kingdom	54	-2	Unknown	Unknown	Unknown	Klebsiella pneumoniae	101	101	KL17	Perfect	wzi137	O1v1	Very high	-	CTX-M-15	-	1	-	-	-	ybt 9; ICEKp3	-	-	1	IncR_1 (100/100); IncFIB(K)_1 (98.929/100); Col440I_1 (95.614/100); Col440II_1 (96.809/100); Col440I_1 (95.614/100)
ERR257610	ERR257610	ERS217692	ERP002103	Unknown	United Kingdom	54	-2	Unknown	Unknown	Unknown	Klebsiella pneumoniae	101	101	KL17	Perfect	wzi137	O1v1	Very high	-	CTX-M-15	-	1	-	-	-	ybt 9; ICEKp3	-	-	1	IncR_1 (100/100); IncFIB(K)_1 (98.929/100); Col440I_1 (95.614/100); Col440II_1 (96.809/100); Col440I_1 (95.614/100)
ERR257611	ERR257611	ERS217693	ERP002103	Unknown	United Kingdom	54	-2	Unknown	Unknown	Unknown	Klebsiella pneumoniae	485	485	KL8	Very high	wzi8	O3b	Very high	-	-	-	0	-	-	-	ybt 14; ICEKp5?	-	-	1	IncFIB(K)_1 (99.107/100); Col440I_1 (90.351/100)
ERR257612	ERR257612	ERS217694	ERP002103	Unknown	United Kingdom	54	-2	Unknown	Unknown	Unknown	Klebsiella pneumoniae	874	874	KL45	High	wzi222	O1v2	Very high	-	CTX-M-15	-	1	-	-	-	-	-	-	0	IncFII(K)_1 (99.324/100); IncR_1 (100/100); IncFIB(K)_1 (100/100)
ERR257614	ERR257614	ERS217696	ERP002103	Unknown	United Kingdom	54	-2	Unknown	Unknown	Unknown	Klebsiella pneumoniae	874	874	KL45	Very high	wzi222	O1v2	Very high	-	CTX-M-15	-	1	-	-	-	-	-	-	0	IncFII(K)_1 (99.324/100); IncR_1 (100/100); IncFIB(K)_1 (100/100); Col440I_1 (97.368/100)
ERR257617	ERR257617	ERS217699	ERP002103	Unknown	United Kingdom	54	-2	Unknown	Unknown	Unknown	Klebsiella pneumoniae	16	16	KL51	Very high	wzi50	O3b	Very high	-	CTX-M-15	-	1	-	-	-	-	-	-	0	IncFIB(K)_1 (98.75/100); IncFII(K)_1 (97.973/100); IncX3_1 (100/100); Col(pHAD28)_1 (92.366/100); Col440II_1 (100/100)
ERR257618	ERR257618	ERS217700	ERP002103	Unknown	United Kingdom	54	-2	Unknown	Unknown	Unknown	Klebsiella pneumoniae	874	874	KL45	Very high	wzi222	O1v2	Very high	-	CTX-M-15	-	1	-	-	-	-	-	-	0	IncFII(K)_1 (99.324/100); IncR_1 (100/100); IncFIB(K)_1 (100/100); Col440I_1 (97.368/100); ColpVC_1 (98.446/100)
ERR257620	ERR257620	ERS217702	ERP002103	Unknown	United Kingdom	54	-2	Unknown	Unknown	Unknown	Klebsiella pneumoniae	307	307	KL102	Very high	wzi173	O2v2	Very high	-	CTX-M-15	-	1	-	-	-	-	-	-	0	IncFIB(K)_1 (98.929/100); IncFII(K)_1 (95.946/100)
ERR257621	ERR257621	ERS217703	ERP002103	Unknown	United Kingdom	54	-2	Unknown	Unknown	Unknown	Klebsiella pneumoniae	70	70	KL136	Very high	wzi123	O1v2	Very high	-	CTX-M-15	-	1	-	-	-	ybt 8; ICEKp9	-	-	1	IncFIB(K)_1 (98.929/100); IncFII(pKP91)_1 (100/100); IncFII(K)_1 (95.946/100)
ERR257622	ERR257622	ERS217704	ERP002103	Unknown	United Kingdom	54	-2	Unknown	Unknown	Unknown	Klebsiella pneumoniae	16	16	KL51	Very high	wzi50	O3b	Very high	-	CTX-M-15	-	1	-	-	-	-	-	-	0	IncFII(K)_1 (97.973/100); IncFIB(K)_1 (98.75/100); Col440II_1 (100/100); Col(pHAD28)_1 (92.366/100)
ERR257623	ERR257623	ERS217705	ERP002103	Unknown	United Kingdom	54	-2	Unknown	Unknown	Unknown	Klebsiella pneumoniae	3697	3697	KL45	Very high	wzi222	O1v2	Very high	-	CTX-M-15	-	1	-	-	-	-	-	-	0	IncR_1 (100/100); IncFII_1 (100/100); IncN_1 (99.805/100)
ERR257624	ERR257624	ERS217706	ERP002103	Unknown	United Kingdom	54	-2	Unknown	Unknown	Unknown	Klebsiella pneumoniae	874	874	KL45	Very high	wzi222	O1v2	Very high	-	CTX-M-15	-	1	-	-	-	-	-	-	0	IncFII(K)_1 (99.324/100); IncR_1 (100/100); IncFIB(K)_1 (100/100); Col440I_1 (97.368/100)
ERR257625	ERR257625	ERS217707	ERP002103	Unknown	United Kingdom	54	-2	Unknown	Unknown	Unknown	Klebsiella pneumoniae	874	874	KL45	Very high	wzi222	O1v2	Good	-	CTX-M-15	-	1	-	-	-	-	-	-	0	IncR_1 (100/100); Col440I_1 (97.368/100)
ERR257627	ERR257627	ERS217709	ERP002103	Unknown	United Kingdom	54	-2	Unknown	Unknown	Unknown	Klebsiella pneumoniae	171	171	KL122	Very high	wzi162	O1v2	Very high	-	CTX-M-15	-	1	-	-	-	-	-	-	0	IncFII_1 (95.42/100); IncFII_1 (95.785/100); IncI1-I(Gamma)_1 (100/100); IncFIA_1 (99.485/100); Col(pHAD28)_1 (93.13/100)
ERR257628	ERR257628	ERS217710	ERP002103	Unknown	United Kingdom	54	-2	Unknown	Unknown	Unknown	Klebsiella pneumoniae	3713	3713	KL10	Very high	wzi10	O1v1	Very high	-	-	-	0	-	-	-	-	-	-	0	IncFIB(K)_1 (99.464/100); IncR_1 (100/100); IncFII_1 (100/100)
ERR257629	ERR257629	ERS217711	ERP002103	Unknown	United Kingdom	54	-2	Unknown	Unknown	Unknown	Klebsiella pneumoniae	15	15	KL112	Very high	wzi93	O1v1	Very high	-	CTX-M-15	-	1	-	-	-	-	-	-	0	IncFIB(pKPHS1)_1 (95.536/100); IncFII(K)_1 (97.973/100); IncX4_2 (99.017/100); FIA(pBK30683)_1 (97.288/100); IncFIB(K)_1 (100/100); Col440II_1 (100/100); Col(pHAD28)_1 (92.366/100); Col(pHAD28)_1 (94.656/100); IncN_1 (99.805/100); ColpVC_1 (98.446/100)
ERR257630	ERR257630	ERS217712	ERP002103	Unknown	United Kingdom	54	-2	Unknown	Unknown	Unknown	Klebsiella pneumoniae	17	17	KL23	Very high	wzi82	O2v2	High	-	-	-	0	-	-	-	-	-	-	0	IncFIB(K)_1 (98.75/100)
ERR257631	ERR257631	ERS218133	ERP002103	Unknown	United Kingdom	54	-2	Unknown	Unknown	Unknown	Klebsiella pneumoniae	874	874	KL45	Very high	wzi222	O1v2	High	-	CTX-M-15	-	1	-	-	-	-	-	-	0	IncFII(K)_1 (99.324/100); IncR_1 (100/100); IncFIB(K)_1 (100/100); Col440I_1 (97.368/100)
ERR257632	ERR257632	ERS217714	ERP002103	Unknown	United Kingdom	54	-2	Unknown	Unknown	Unknown	Klebsiella pneumoniae	101	101	KL17	Perfect	wzi137	O1v1	Very high	-	CTX-M-15	-	1	-	-	-	ybt 9; ICEKp3	-	-	1	IncR_1 (100/100); IncFIB(K)_1 (98.929/100); Col440I_1 (95.614/100); Col440I_1 (95.614/100)
ERR257633	ERR257633	ERS217715	ERP002103	Unknown	United Kingdom	54	-2	Unknown	Unknown	Unknown	Klebsiella pneumoniae	101	101	KL17	Perfect	wzi137	O1v1	Very high	-	CTX-M-15	-	1	-	-	-	ybt 9; ICEKp3	-	-	1	IncFIB(K)_1 (98.929/100); IncR_1 (100/100); Col440I_1 (95.614/100); Col440II_1 (96.809/100); Col440I_1 (95.614/100)
ERR257634	ERR257634	ERS217716	ERP002103	Unknown	United Kingdom	54	-2	Unknown	Unknown	Unknown	Klebsiella pneumoniae	551	551	KL10	Very high	wzi18	O1v1	Very high	-	-	-	0	-	-	-	-	-	-	0
ERR257636	ERR257636	ERS217718	ERP002103	Unknown	United Kingdom	54	-2	Unknown	Unknown	Unknown	Klebsiella pneumoniae	13	13	KL3	Good	wzi40	O1v2	Very high	-	-	-	0	-	-	-	ybt 10; ICEKp4	-	-	1	IncFIB(K)_1 (100/100); IncFII(K)_1 (100/100)
ERR257638	ERR257638	ERS217720	ERP002103	Unknown	United Kingdom	54	-2	Unknown	Unknown	Unknown	Klebsiella pneumoniae	35	35	KL2	Very high	wzi2	O1v1	Very high	-	CTX-M-14^;CTX-M-15;SHV-2^	-	1	-	-	-	ybt 16; ICEKp12	-	-	1	IncFIB(K)_1 (98.75/100); IncFII(K)_1 (97.973/100); IncX4_1 (100/100); IncFII_1 (100/100); IncFII(K)_1 (97.973/100); Col440II_1 (100/100); Col(pHAD28)_1 (92.366/100)
ERR257639	ERR257639	ERS217721	ERP002103	Unknown	United Kingdom	54	-2	Unknown	Unknown	Unknown	Klebsiella pneumoniae	874	874	KL45	Very high	wzi222	O1v2	Very high	-	CTX-M-15	-	1	-	-	-	-	-	-	0	IncFII(K)_1 (99.324/100); IncR_1 (100/100); IncFIB(K)_1 (100/100); Col440I_1 (97.368/100)
ERR257640	ERR257640	ERS217722	ERP002103	Unknown	United Kingdom	54	-2	Unknown	Unknown	Unknown	Klebsiella pneumoniae	29	29	KL54	Very high	wzi115	O1v2	Very high	-	-	-	0	-	-	-	ybt 14; ICEKp5	-	-	1	IncFIB(pKPHS1)_1 (95.357/100); IncFII(K)_1 (100/100); IncFIB(K)_1 (100/100); IncR_1 (100/100)
ERR257641	ERR257641	ERS217723	ERP002103	Unknown	United Kingdom	54	-2	Unknown	Unknown	Unknown	Klebsiella pneumoniae	101	101	KL17	Perfect	wzi137	O1v1	Very high	-	CTX-M-15	-	1	-	-	-	ybt 9; ICEKp3	-	-	1	IncR_1 (100/100); IncFIB(K)_1 (98.929/100); Col440I_1 (95.614/100); Col440II_1 (96.809/100); Col440I_1 (95.614/100)
ERR257642	ERR257642	ERS217724	ERP002103	Unknown	United Kingdom	54	-2	Unknown	Unknown	Unknown	Klebsiella pneumoniae	15	15	KL112	Very high	wzi93	O1v1	Very high	-	CTX-M-15	-	1	-	-	-	-	-	-	0	IncR_1 (100/100); IncFIB(K)_1 (99.107/100); ColpVC_1 (98.446/100); Col(MG828)_1 (93.511/100); FIA(pBK30683)_1 (94.915/100)
ERR257644	ERR257644	ERS217726	ERP002103	Unknown	United Kingdom	54	-2	Unknown	Unknown	Unknown	Klebsiella pneumoniae	2504	2504	KL58	Good	wzi130	O3b	Good	-	-	-	0	-	-	-	-	-	-	0	IncFIB(K)_1 (98.929/100); Col440I_1 (95.614/100)
ERR257645	ERR257645	ERS217727	ERP002103	Unknown	United Kingdom	54	-2	Unknown	Unknown	Unknown	Klebsiella pneumoniae	15	15	KL48	High	wzi151	O1v1	Very high	-	CTX-M-15;SHV-12	-	1	-	-	-	-	-	-	0	IncFIB(pNDM-Mar)_1 (100/100); IncR_1 (99.602/100); IncFIB(K)(pCAV1099-114)_1 (99.643/100); FIA(pBK30683)_1 (94.915/100); IncHI1B(pNDM-MAR)_1 (100/100)
ERR257646	ERR257646	ERS217728	ERP002103	Unknown	United Kingdom	54	-2	Unknown	Unknown	Unknown	Klebsiella pneumoniae	35	35	KL2	Very high	wzi2	O1v1	Very high	-	CTX-M-14^;CTX-M-15;SHV-2A^	-	1	-	-	-	ybt 16; ICEKp12	-	-	1	IncFIB(K)_1 (98.75/100); IncFII(K)_1 (97.973/100); IncFII(K)_1 (97.973/100); IncX4_1 (100/100); IncFII_1 (100/100); Col440II_1 (100/100); Col(pHAD28)_1 (92.366/100)
ERR257647	ERR257647	ERS217729	ERP002103	Unknown	United Kingdom	54	-2	Unknown	Unknown	Unknown	Klebsiella pneumoniae	874	874	KL45	Very high	wzi222	O1v2	Very high	-	CTX-M-15	-	1	-	-	-	-	-	-	0	IncFII(K)_1 (99.324/100); IncR_1 (100/100); IncFIB(K)_1 (100/100); Col440I_1 (97.368/100)
ERR257648	ERR257648	ERS217730	ERP002103	Unknown	United Kingdom	54	-2	Unknown	Unknown	Unknown	Klebsiella pneumoniae	15	15	KL24	Good	wzi24	O1/O2v1	Good	-	CTX-M-15	-	1	-	-	-	ybt 10; ICEKp4	-	-	1	IncFII(K)_1 (97.297/100); IncFIB(K)_1 (100/100); Col440I_1 (95.614/100); ColpVC_1 (98.446/100)
ERR257651	ERR257651	ERS217733	ERP002103	Unknown	United Kingdom	54	-2	Unknown	Unknown	Unknown	Klebsiella pneumoniae	15	15	KL112	Very high	wzi93	O1v1	Very high	-	CTX-M-15	-	1	-	-	-	ybt 10; ICEKp4	-	-	1	IncFIB(K)_1 (99.107/100); IncR_1 (100/100); ColpVC_1 (98.446/100)
ERR257652	ERR257652	ERS217734	ERP002103	Unknown	United Kingdom	54	-2	Unknown	Unknown	Unknown	Klebsiella pneumoniae	1307	1307	KL127	Good	wzi202	OL101	Good	-	-	-	0	-	-	-	-	-	-	0
ERR257653	ERR257653	ERS217735	ERP002103	Unknown	United Kingdom	54	-2	Unknown	Unknown	Unknown	Klebsiella pneumoniae	15	15	KL112	Very high	wzi93	O1v1	Very high	NDM-1	CTX-M-15	-	2	-	-	-	-	-	-	0	IncFIB(pKPHS1)_1 (95.536/100); IncFIB(K)_1 (100/100); IncFII(K)_1 (97.973/100); IncX4_2 (99.017/100); FIA(pBK30683)_1 (97.288/100); Col(pHAD28)_1 (92.366/100); Col440II_1 (100/100); Col(pHAD28)_1 (94.656/100); IncN_1 (99.805/100); ColpVC_1 (98.446/100)
ERR257654	ERR257654	ERS217736	ERP002103	Unknown	United Kingdom	54	-2	Unknown	Unknown	Unknown	Klebsiella pneumoniae	874	874	KL45	Very high	wzi222	O1v2	Very high	-	CTX-M-15	-	1	-	-	-	-	-	-	0	IncFII(K)_1 (99.324/100); IncR_1 (100/100); IncFIB(K)_1 (100/100); Col156_1 (94.805/100); Col440I_1 (97.368/100)
ERR257656	ERR257656	ERS217738	ERP002103	Unknown	United Kingdom	54	-2	Unknown	Unknown	Unknown	Klebsiella pneumoniae	35	35	KL22	Very high	wzi37	O1v1	Very high	-	-	-	0	-	-	-	-	-	-	0	IncR_1 (99.602/100); FIA(pBK30683)_1 (94.915/100)
ERR257657	ERR257657	ERS217739	ERP002103	Unknown	United Kingdom	54	-2	Unknown	Unknown	Unknown	Klebsiella pneumoniae	101	101	KL17	Perfect	wzi137	O1v1	Very high	-	CTX-M-15	-	1	-	-	-	ybt 9; ICEKp3	-	-	1	IncFIB(K)_1 (98.929/100); Col440II_1 (96.809/100); Col440I_1 (95.614/100)
ERR257658	ERR257658	ERS217740	ERP002103	Unknown	United Kingdom	54	-2	Unknown	Unknown	Unknown	Klebsiella pneumoniae	08e467fc642df12faabb8ab2ed630b317ef8fa0c	22-1LV	KL6	Very high	wzi317	O2v1	Very high	-	-	-	0	-	-	-	-	-	-	0
ERR257660	ERR257660	ERS217742	ERP002103	Unknown	United Kingdom	54	-2	Unknown	Unknown	Unknown	Klebsiella pneumoniae	13	13	KL3	Very high	wzi40	O1v2	Very high	-	-	-	0	-	-	-	ybt 10; ICEKp4	-	-	1	IncFII(K)_1 (100/100); IncFIB(K)_1 (100/100)
ERR257661	ERR257661	ERS217743	ERP002103	Unknown	United Kingdom	54	-2	Unknown	Unknown	Unknown	Klebsiella pneumoniae	101	101	KL17	Perfect	wzi137	O1v1	Very high	-	CTX-M-15	-	1	-	-	-	ybt 9; ICEKp3	-	-	1	IncFIB(K)_1 (98.929/100); IncR_1 (100/100); Col440I_1 (95.614/100); Col440I_1 (95.614/100)
ERR257662	ERR257662	ERS217744	ERP002103	Unknown	United Kingdom	54	-2	Unknown	Unknown	Unknown	Klebsiella pneumoniae	874	874	KL45	Very high	wzi222	O1v2	Very high	-	-	-	0	-	-	-	-	-	-	0	IncFII(K)_1 (99.324/100); IncFIB(K)_1 (100/100); IncR_1 (100/100)
ERR257663	ERR257663	ERS217745	ERP002103	Unknown	United Kingdom	54	-2	Unknown	Unknown	Unknown	Klebsiella pneumoniae	874	874	KL45	Very high	wzi222	O1v2	Very high	-	CTX-M-15	-	1	-	-	-	-	-	-	0	IncFII(K)_1 (99.324/100); IncR_1 (100/100); IncFIB(K)_1 (100/100); Col440I_1 (97.368/100)
ERR257664	ERR257664	ERS217746	ERP002103	Unknown	United Kingdom	54	-2	Unknown	Unknown	Unknown	Klebsiella pneumoniae	101	101	KL17	Perfect	wzi137	O1v1	Very high	-	CTX-M-15	-	1	-	-	-	ybt 9; ICEKp3	-	-	1	IncFIB(K)_1 (98.929/100); IncR_1 (100/100); Col440I_1 (95.614/100); Col440II_1 (96.809/100); Col440I_1 (95.614/100)
ERR257665	ERR257665	ERS217747	ERP002103	Unknown	United Kingdom	54	-2	Unknown	Unknown	Unknown	Klebsiella pneumoniae	23	23	KL1	Very high	wzi1	O1v2	Very high	-	-	-	0	iuc 1	clb 2	iro 1	ybt 1; ICEKp10	rmp 1; KpVP-1	rmpA2_5-54%	5	repB_KLEB (100/100)
ERR257666	ERR257666	ERS217748	ERP002103	Unknown	United Kingdom	54	-2	Unknown	Unknown	Unknown	Klebsiella pneumoniae	08e467fc642df12faabb8ab2ed630b317ef8fa0c	22-1LV	KL6	Very high	wzi317	O2v1	Very high	-	-	-	0	-	-	-	-	-	-	0	Col440I_1 (97.368/100)
ERR257668	ERR257668	ERS217750	ERP002103	Unknown	United Kingdom	54	-2	Unknown	Unknown	Unknown	Klebsiella pneumoniae	869	869	KL23	Perfect	wzi82	O2v2	Good	-	CTX-M-14	-	1	-	-	-	-	-	-	0	IncFII(SARC14)_1 (94.843/100); IncFIB(K)_1 (98.929/100)
ERR257669	ERR257669	ERS217751	ERP002103	Unknown	United Kingdom	54	-2	Unknown	Unknown	Unknown	Klebsiella pneumoniae	101	101	KL17	Perfect	wzi137	O1v1	Very high	-	-	-	0	-	-	-	ybt 9; ICEKp3	-	-	1	IncR_1 (100/100); Col440I_1 (95.614/100); Col440I_1 (95.614/100)
ERR257670	ERR257670	ERS217752	ERP002103	Unknown	United Kingdom	54	-2	Unknown	Unknown	Unknown	Klebsiella pneumoniae	874	874	KL45	Very high	wzi222	O1v2	Very high	-	-	-	0	-	-	-	-	-	-	0	IncFII(K)_1 (99.324/100); IncFIB(K)_1 (100/100)
ERR257671	ERR257671	ERS217753	ERP002103	Unknown	United Kingdom	54	-2	Unknown	Unknown	Unknown	Klebsiella pneumoniae	874	874	KL45	Very high	wzi222	O1v2	Very high	-	CTX-M-15	-	1	-	-	-	-	-	-	0	IncFII(K)_1 (99.324/100); IncR_1 (100/100); IncFIB(K)_1 (100/100); Col440I_1 (97.368/100)
ERR257672	ERR257672	ERS217754	ERP002103	Unknown	United Kingdom	54	-2	Unknown	Unknown	Unknown	Klebsiella pneumoniae	101	101	KL17	Perfect	wzi137	O1v1	Very high	-	CTX-M-15	-	1	-	-	-	ybt 9; ICEKp3	-	-	1	IncR_1 (100/100); IncFIB(K)_1 (98.929/100); Col440I_1 (95.614/100); Col440II_1 (96.809/100); Col440I_1 (95.614/100)
ERR257673	ERR257673	ERS217755	ERP002103	Unknown	United Kingdom	54	-2	Unknown	Unknown	Unknown	Klebsiella pneumoniae	101	101	KL17	Very high	wzi137	O1v1	Very high	-	CTX-M-15	-	1	-	-	-	ybt 9; ICEKp3	-	-	1	Col440I_1 (95.614/100); Col440II_1 (96.809/100); Col440I_1 (95.614/100)
ERR257674	ERR257674	ERS217756	ERP002103	Unknown	United Kingdom	54	-2	Unknown	Unknown	Unknown	Klebsiella pneumoniae	101	101	KL17	Perfect	wzi137	O1v1	Very high	-	CTX-M-15	-	1	-	-	-	ybt 9; ICEKp3	-	-	1	IncR_1 (100/100); IncFIB(K)_1 (98.929/100); Col440I_1 (95.614/100); Col440I_1 (95.614/100)
ERR257675	ERR257675	ERS217757	ERP002103	Unknown	United Kingdom	54	-2	Unknown	Unknown	Unknown	Klebsiella pneumoniae	253	253	KL133	Good	wzi367	O1v1	High	-	-	-	0	-	-	-	-	-	-	0	FII(pBK30683)_1 (100/100); IncFII(K)_1 (97.297/100); IncR_1 (100/100); IncFIB(K)_1 (98.929/100); Col(pHAD28)_1 (92.366/100); Col(pHAD28)_1 (93.13/100); Col440I_1 (96.491/100)
ERR257676	ERR257676	ERS217758	ERP002103	Unknown	United Kingdom	54	-2	Unknown	Unknown	Unknown	Klebsiella pneumoniae	101	101	KL17	Perfect	wzi137	O1v1	Very high	-	CTX-M-15	-	1	-	-	-	ybt 9; ICEKp3	-	-	1	IncR_1 (100/100); IncFIB(K)_1 (98.929/100); Col440I_1 (95.614/100); Col440I_1 (95.614/100)
ERR257677	ERR257677	ERS217759	ERP002103	Unknown	United Kingdom	54	-2	Unknown	Unknown	Unknown	Klebsiella pneumoniae	101	101	KL17	Perfect	wzi137	O1/O2v1	Very high	-	CTX-M-15	-	1	-	-	-	ybt 9; ICEKp3	-	-	1	IncR_1 (100/100); Col440I_1 (95.614/100); Col440I_1 (95.614/100)
ERR257678	ERR257678	ERS217760	ERP002103	Unknown	United Kingdom	54	-2	Unknown	Unknown	Unknown	Klebsiella pneumoniae	874	874	KL45	Very high	wzi222	O1v2	Very high	-	CTX-M-15	-	1	-	-	-	-	-	-	0	IncFII(K)_1 (99.324/100); IncR_1 (100/100); IncFIB(K)_1 (100/100)
ERR257679	ERR257679	ERS217761	ERP002103	Unknown	United Kingdom	54	-2	Unknown	Unknown	Unknown	Klebsiella pneumoniae	54	54	KL14	Good	wzi14	OL104	Good	-	-	-	0	-	-	-	-	-	-	0	IncFII(K)_1 (95.946/100); IncFIB(K)(pCAV1099-114)_1 (99.643/100); IncHI1B(pNDM-MAR)_1 (99.474/100); Col(pHAD28)_1 (90.076/100)
ERR257681	ERR257681	ERS217763	ERP002103	Unknown	United Kingdom	54	-2	Unknown	Unknown	Unknown	Klebsiella pneumoniae	101	101	KL17	Very high	wzi137	O1v1	Very high	-	CTX-M-15	-	1	-	-	-	ybt 9; ICEKp3	-	-	1	IncFIB(pKPHS1)_1 (99.821/100); IncFIB(K)_1 (100/100); IncR_1 (100/100); ColRNAI_1 (100/100); Col440I_1 (95.614/100); Col440II_1 (96.809/100)
ERR257682	ERR257682	ERS217764	ERP002103	Unknown	United Kingdom	54	-2	Unknown	Unknown	Unknown	Klebsiella pneumoniae	1408	1408	KL27	Very high	wzi150	O3b	Very high	-	-	-	0	-	-	-	-	-	-	0	Col(pHAD28)_1 (92.366/100); IncFII(K)_1 (96.622/100)
ERR257683	ERR257683	ERS217765	ERP002103	Unknown	United Kingdom	54	-2	Unknown	Unknown	Unknown	Klebsiella pneumoniae	101	101	KL17	Perfect	wzi137	O1v1	Very high	-	CTX-M-15	-	1	-	-	-	ybt 9; ICEKp3	-	-	1	IncR_1 (100/100); Col440II_1 (96.809/100); Col440I_1 (95.614/100)
ERR257684	ERR257684	ERS217766	ERP002103	Unknown	United Kingdom	54	-2	Unknown	Unknown	Unknown	Klebsiella pneumoniae	15	15	KL112	Very high	wzi93	O1v1	Very high	-	CTX-M-15	-	1	-	-	-	-	-	-	0	IncFIB(pKPHS1)_1 (95.536/100); IncX4_2 (99.017/100); IncFIB(K)_1 (100/100); IncFII(K)_1 (97.973/100); FIA(pBK30683)_1 (97.288/100); Col(pHAD28)_1 (92.366/100); Col440II_1 (100/100); Col(pHAD28)_1 (94.656/100); IncN_1 (99.805/100); ColpVC_1 (98.446/100)
ERR257685	ERR257685	ERS217767	ERP002103	Unknown	United Kingdom	54	-2	Unknown	Unknown	Unknown	Klebsiella pneumoniae	147	147	KL64	Perfect	wzi64	O2v1	Very high	-	CTX-M-15	-	1	-	-	-	-	-	-	0	IncFII(K)_1 (95.946/100); Col(pHAD28)_1 (92.366/100); Col(pHAD28)_1 (93.13/100)
ERR257686	ERR257686	ERS217768	ERP002103	Unknown	United Kingdom	54	-2	Unknown	Unknown	Unknown	Klebsiella pneumoniae	37	37	KL52	Good	wzi50	OL101	Good	-	-	-	0	-	-	-	-	-	-	0	IncFIB(K)_1 (98.929/100); IncFII(K)_1 (99.324/100); IncN_1 (100/100)
ERR257690	ERR257690	ERS217772	ERP002103	Unknown	United Kingdom	54	-2	Unknown	Unknown	Unknown	Klebsiella pneumoniae	171	171	KL122	Very high	wzi162	O1v2	Very high	-	CTX-M-15	-	1	-	-	-	-	-	-	0	IncFII_1 (95.785/100); IncFII_1 (95.42/100); IncI1-I(Gamma)_1 (100/100); IncFIA_1 (99.485/100); Col(pHAD28)_1 (93.13/100)
ERR257691	ERR257691	ERS217773	ERP002103	Unknown	United Kingdom	54	-2	Unknown	Unknown	Unknown	Klebsiella pneumoniae	101	101	KL17	Perfect	wzi137	O1v1	Very high	-	CTX-M-15	-	1	-	-	-	ybt 9; ICEKp3	-	-	1	IncFII(K)_1 (100/100); IncFIB(K)_1 (100/100); Col440I_1 (97.368/100); Col440II_1 (96.809/100)
ERR2586345	ERR2586345	ERS2489005	ERP108837	Unknown	Vietnam	14.0167	107.9	17	10	2011	Klebsiella pneumoniae	65	65	KL2	Very high	wzi72	O1v2	Very high	-	CTX-M-15;VEB-1	-	1	iuc 1	-	iro 1	-	rmp 1; KpVP-1	rmpA2_6*-47%	3	IncC_1 (100/100); IncHI1B(pNDM-MAR)_1 (99.298/100); repB_KLEB (100/100)
ERR2586346	ERR2586346	ERS2489006	ERP108837	Unknown	Vietnam	14.0167	107.9	18	4	2011	Klebsiella pneumoniae	23	23	KL1	Very high	wzi1	O1v2	Very high	-	-	-	0	iuc 1	clb 2	iro 1	ybt 1; ICEKp10	rmp 1; KpVP-1	-	5	IncFIB(pKPHS1)_1 (95.714/100); repB_KLEB (100/100)
ERR2586347	ERR2586347	ERS2489007	ERP108837	Unknown	Vietnam	14.0167	107.9	18	5	2011	Klebsiella pneumoniae	23	23	KL1	Good	wzi1	O1v2	Very high	-	-	-	0	iuc 1	clb 2	iro 1	ybt 1; ICEKp10	rmp unknown	rmpA2_6*-47%	5	repB_KLEB (100/100)
ERR2586349	ERR2586349	ERS2489009	ERP108837	Unknown	Vietnam	14.0167	107.9	19	2	2012	Klebsiella pneumoniae	16	16	KL51	Very high	wzi50	O3b	Very high	-	CTX-M-15	-	1	-	-	-	ybt 9; ICEKp3	-	-	1	IncFIB(pKPHS1)_1 (99.821/100); IncFII(K)_1 (97.973/100); IncFIB(K)_1 (98.75/100); Col440II_1 (100/100); Col(pHAD28)_1 (92.366/100); IncFII(K)_1 (98.649/100)
ERR2586350	ERR2586350	ERS2489010	ERP108837	Unknown	Vietnam	14.0167	107.9	19	6	2011	Klebsiella pneumoniae	2797	2797	KL23	Good	wzi82	O2v2	Very high	-	-	-	0	-	-	-	-	-	-	0
ERR2586351	ERR2586351	ERS2489011	ERP108837	Unknown	Vietnam	14.0167	107.9	20	11	2012	Klebsiella pneumoniae	17	17	KL162	Perfect	-	OL102	None	-	-	-	0	-	-	-	-	-	-	0	IncHI1B(pNDM-MAR)_1 (99.474/100); IncFIB(K)(pCAV1099-114)_1 (99.643/100)
ERR2586352	ERR2586352	ERS2489012	ERP108837	Unknown	Vietnam	14.0167	107.9	20	12	2013	Klebsiella pneumoniae	160	160	KL62	Very high	wzi149	O1v1	Very high	-	-	-	0	-	-	-	-	-	-	0	IncFIB(pKPHS1)_1 (97.321/100); IncFIB(K)(pCAV1099-114)_1 (100/100); Col440I_1 (96.491/100)
ERR2586353	ERR2586353	ERS2489013	ERP108837	Unknown	Vietnam	14.0167	107.9	20	12	2013	Klebsiella pneumoniae	412	412	KL57	Good	-	O3b	Good	-	-	-	0	iuc 1	-	iro 1	-	rmp 1; KpVP-1	rmpA2_8-60%	3	repB_KLEB (100/100)
ERR2586354	ERR2586354	ERS2489014	ERP108837	Unknown	Vietnam	14.0167	107.9	21	3	2012	Klebsiella pneumoniae	23	23	KL1	Very high	wzi1	O1v2	Very high	-	-	-	0	iuc 1	clb 2	iro 1	ybt 1; ICEKp10	rmp 1; KpVP-1	rmpA2_6*-47%	5	repB_KLEB (100/100)
ERR2586356	ERR2586356	ERS2489016	ERP108837	Unknown	Vietnam	14.0167	107.9	22	1	2011	Klebsiella pneumoniae	412	412	KL57	Good	wzi206	O3b	Good	-	-	-	0	iuc 1	-	iro 1	-	rmp 1; KpVP-1	rmpA2_3-47%	3	repB_KLEB (100/100); ColRNAI_1 (99.231/100)
ERR2586357	ERR2586357	ERS2489017	ERP108837	Unknown	Vietnam	14.0167	107.9	22	3	2013	Klebsiella pneumoniae	44503337768180c64d3be7f24e5b24dcab4dbde5	10-3LV	KL1	High	wzi1	O1v2	Very high	-	-	-	0	-	-	-	-	-	-	0	IncFII(K)_1 (100/100); IncFIB(K)_1 (99.107/100)
ERR2586358	ERR2586358	ERS2489018	ERP108837	Unknown	Vietnam	14.0167	107.9	22	4	2013	Klebsiella pneumoniae	45	45	KL62	Very high	wzi149	O2v1	Very high	-	-	-	0	-	-	-	ybt 10; ICEKp4	-	-	1	IncR_1 (99.203/100); IncFII(K)_1 (95.946/100); IncFIA(HI1)_1 (98.711/100); IncFIB(K)_1 (98.929/100); IncN_1 (100/100)
ERR2586359	ERR2586359	ERS2489019	ERP108837	Unknown	Vietnam	14.0167	107.9	22	8	2010	Klebsiella pneumoniae	1	1	KL45	Very high	wzi45	O1v2	Very high	-	-	-	0	-	-	-	-	-	-	0	IncFIB(K)(pCAV1099-114)_1 (99.643/100); IncR_1 (100/100)
ERR2586360	ERR2586360	ERS2489020	ERP108837	Unknown	Vietnam	14.0167	107.9	23	4	2011	Klebsiella pneumoniae	23	23	KL1	Very high	wzi1	O1v2	Very high	-	-	-	0	iuc 1	-	iro 1	ybt 8; ICEKp3	rmp 1; KpVP-1	rmpA2_6*-48%	4	repB_KLEB (100/100); IncHI1B(pNDM-MAR)_1 (99.298/100)
ERR2586361	ERR2586361	ERS2489021	ERP108837	Unknown	Vietnam	14.0167	107.9	24	4	2011	Klebsiella pneumoniae	380	380	KL2	Very high	wzi2	O1v1	High	-	-	-	0	iuc 2	clb 1	iro 2	ybt 12; ICEKp10	rmp 2; KpVP-2	-	5	IncFIB(K)_1 (99.107/100)
ERR2586362	ERR2586362	ERS2489022	ERP108837	Unknown	Vietnam	14.0167	107.9	24	5	2012	Klebsiella pneumoniae	394	394	KL3	Good	wzi59	O2v2	Good	-	CTX-M-15	-	1	-	-	-	-	-	-	0	IncFII(K)_1 (99.324/100); IncFIB(K)_1 (98.929/100); IncFII(K)_1 (98.649/100)
ERR2586363	ERR2586363	ERS2489023	ERP108837	Unknown	Vietnam	14.0167	107.9	24	6	2011	Klebsiella pneumoniae	23	23	KL1	None	wzi1	O1/O2v2	Good	-	-	-	0	iuc 1	clb 2	iro 1	ybt 1; ICEKp10	-	-	5	repB_KLEB (100/100)
ERR2586364	ERR2586364	ERS2489024	ERP108837	Unknown	Vietnam	14.0167	107.9	2	11	2011	Klebsiella pneumoniae	65	65	KL2	Good	wzi72	O1v2	Very high	-	-	-	0	iuc 1	clb 3	iro 1	ybt 17; ICEKp10	rmp 1; KpVP-1	rmpA2_6*-47%	5	IncHI1B(pNDM-MAR)_1 (99.298/100); repB_KLEB (100/100)
ERR2586365	ERR2586365	ERS2489025	ERP108837	Unknown	Vietnam	14.0167	107.9	24	7	2013	Klebsiella pneumoniae	14	14	KL2	Very high	wzi2	O1v1	Very high	-	CTX-M-15	-	1	-	-	-	-	-	-	0	IncFII(K)_1 (100/100); IncFIB(K)_1 (100/100); Col(pHAD28)_1 (92.366/100)
ERR2586366	ERR2586366	ERS2489026	ERP108837	Unknown	Vietnam	14.0167	107.9	25	2	2010	Klebsiella pneumoniae	268	268	KL20	Good	wzi95	O2v1	Very high	-	-	-	0	-	-	-	-	-	-	0	IncFIB(pKPHS1)_1 (97.321/100); IncFIA(HI1)_1 (96.649/100)
ERR2586367	ERR2586367	ERS2489027	ERP108837	Unknown	Vietnam	14.0167	107.9	25	4	2011	Klebsiella pneumoniae	709	709	KL163	Perfect	wzi535	O1v1	Very high	-	-	-	0	-	-	-	-	-	-	0	IncFIB(pKPHS1)_1 (95.357/100); IncFIB(K)(pCAV1099-114)_1 (99.643/100); IncR_1 (100/100); IncHI1B(pNDM-MAR)_1 (99.474/100)
ERR2586368	ERR2586368	ERS2489028	ERP108837	Unknown	Vietnam	14.0167	107.9	26	6	2010	Klebsiella pneumoniae	309	309	KL42	Good	wzi42	O4	Very high	-	-	-	0	-	-	-	-	-	-	0	IncFIA(HI1)_1 (97.165/100); IncN_1 (99.222/100); IncFIB(K)_1 (98.929/100); Col440I_1 (97.368/100)
ERR2586370	ERR2586370	ERS2489030	ERP108837	Unknown	Vietnam	14.0167	107.9	26	12	2010	Klebsiella pneumoniae	534	534	KL164	Perfect	-	OL102	Good	-	-	-	0	-	-	-	-	-	-	0	IncFIA(HI1)_1 (96.649/100); IncFIB(K)_1 (99.643/100); IncFII(K)_1 (97.297/100); IncFII(K)_1 (97.315/100)
ERR2586372	ERR2586372	ERS2489032	ERP108837	Unknown	Vietnam	14.0167	107.9	27	2	2010	Klebsiella pneumoniae	17	17	KL127	Good	wzi202	OL101	Good	-	-	-	0	iuc 3	-	-	-	-	-	3	IncFII(K)_1 (97.973/100); IncFIB(K)_1 (98.75/100); IncFIB(pKPHS1)_1 (98.036/100)
ERR2586373	ERR2586373	ERS2489033	ERP108837	Unknown	Vietnam	14.0167	107.9	28	3	2013	Klebsiella pneumoniae	1962	1962	KL149	Good	wzi110	O4	Very high	-	-	-	0	-	-	-	-	-	-	0	IncR_1 (100/100)
ERR2586374	ERR2586374	ERS2489034	ERP108837	Unknown	Vietnam	14.0167	107.9	29	7	2013	Klebsiella pneumoniae	540	540	KL21	None	wzi21	O1v1	Very high	-	-	-	0	-	-	-	-	-	-	0	IncFIB(K)_1 (99.643/100); IncFII(K)_1 (99.324/100); Col440I_1 (97.368/100)
ERR2586375	ERR2586375	ERS2489035	ERP108837	Unknown	Vietnam	14.0167	107.9	3	9	2011	Klebsiella pneumoniae	dbf8734d34fc82fe929da7025eefabac9c9e5e01	29-3LV	KL103	Very high	-	O5	High	-	-	-	0	-	-	-	-	-	-	0
ERR2586377	ERR2586377	ERS2489037	ERP108837	Unknown	Vietnam	14.0167	107.9	30	7	2012	Klebsiella pneumoniae	273	273	KL10	Good	wzi100	O3/O3a	Good	-	-	-	0	-	-	-	-	-	-	0	IncFIB(pNDM-Mar)_1 (99.317/100); IncR_1 (100/100); FIA(pBK30683)_1 (94.915/100); Col440I_1 (90.351/100)
ERR2586381	ERR2586381	ERS2489041	ERP108837	Unknown	Vietnam	14.0167	107.9	3	1	2014	Klebsiella pneumoniae	23	23	KL1	Good	wzi1	O1v2	Good	-	-	-	0	iuc 1	clb 2	iro 1	ybt 1; ICEKp10	rmp 1; KpVP-1	rmpA2_5-54%	5	repB_KLEB (100/100)
ERR2586382	ERR2586382	ERS2489042	ERP108837	Unknown	Vietnam	14.0167	107.9	6	1	2014	Klebsiella pneumoniae	86	86	KL2	None	wzi2	O1v1	Very high	-	-	-	0	iuc 1	-	iro 1	ybt 10; ICEKp4?	rmp 1; KpVP-1	rmpA2_6-60%	4	IncHI1B(pNDM-MAR)_1 (99.298/100); repB_KLEB (100/100)
ERR2586383	ERR2586383	ERS2489043	ERP108837	Unknown	Vietnam	14.0167	107.9	4	5	2013	Klebsiella pneumoniae	1263	1263	KL10	Good	wzi100	O3/O3a	Good	-	CTX-M-27	-	1	-	-	-	-	-	-	0	IncFIB(K)_1 (98.929/100); FIA(pBK30683)_1 (95.593/100)
ERR2586384	ERR2586384	ERS2489044	ERP108837	Unknown	Vietnam	14.0167	107.9	25	1	2014	Klebsiella pneumoniae	23	23	KL1	Good	wzi1	O1v2	Very high	-	-	-	0	iuc 1	-	iro 1	-	rmp 1; KpVP-1	rmpA2_5*-31%	3	repB_KLEB (100/100); IncHI1B(pNDM-MAR)_1 (99.298/100); IncFIB(pKPHS1)_1 (95.714/100)
ERR2586385	ERR2586385	ERS2489045	ERP108837	Unknown	Vietnam	14.0167	107.9	10	3	2014	Klebsiella pneumoniae	15	15	KL24	Good	wzi24	O1v1	Very high	-	CTX-M-15	-	1	-	-	-	-	-	-	0	IncFIB(K)_1 (100/100); IncFII(K)_1 (95.946/100); Col440I_1 (94.737/100); IncFII(K)_1 (99.324/100); Col440II_1 (97.163/100)
ERR2586387	ERR2586387	ERS2489047	ERP108837	Unknown	Vietnam	14.0167	107.9	12	3	2014	Klebsiella pneumoniae	15	15	KL10	Very high	wzi10	O1v1	Very high	-	-	-	0	-	-	-	ybt 9; ICEKp3	-	-	1	IncFIB(pKPHS1)_1 (98.393/100); IncFIB(K)_1 (100/100); IncR_1 (100/100); Col440I_1 (95.614/100); Col(pHAD28)_1 (92.366/100)
ERR2586388	ERR2586388	ERS2489048	ERP108837	Unknown	Vietnam	14.0167	107.9	28	3	2014	Klebsiella pneumoniae	437	437	KL163	Good	wzi535	O2v1	Very high	NDM-1	-	mcr-8.1*	3	-	-	-	-	-	-	0	IncFIB(pKPHS1)_1 (97.321/100); IncX3_1 (100/100); IncFIB(K)(pCAV1099-114)_1 (99.643/100); IncR_1 (100/100); FIA(pBK30683)_1 (94.915/100); Col440I_1 (94.737/100)
ERR2586389	ERR2586389	ERS2489049	ERP108837	Unknown	Vietnam	14.0167	107.9	4	8	2012	Klebsiella pneumoniae	25	25	KL2	Good	wzi72	O1v2	Very high	-	-	-	0	iuc 1	-	iro 1	-	rmp 1; KpVP-1	rmpA2_6*-55%	3	IncHI1B(pNDM-MAR)_1 (99.298/100); repB_KLEB (100/100)
ERR2586390	ERR2586390	ERS2489050	ERP108837	Unknown	Vietnam	14.0167	107.9	18	4	2014	Klebsiella pneumoniae	15	15	KL19	Good	wzi19	O1v2	Good	NDM-1	CTX-M-14;CTX-M-15	-	2	-	-	-	-	-	-	0	IncC_1 (100/100); IncFII(K)_1 (97.973/100); IncFIB(K)(pCAV1099-114)_1 (99.643/100); IncHI1B(pNDM-MAR)_1 (99.474/100)
ERR2586391	ERR2586391	ERS2489051	ERP108837	Unknown	Vietnam	14.0167	107.9	9	5	2014	Klebsiella pneumoniae	d9e3123ba96e6be9424fe6b2b85a631c4748a91a	37-1LV	KL12	None	wzi12	OL103	Good	-	-	-	0	-	-	-	-	-	-	0	Col(pHAD28)_1 (91.603/100); IncFIB(K)(pCAV1099-114)_1 (99.821/100)
ERR2586392	ERR2586392	ERS2489052	ERP108837	Unknown	Vietnam	14.0167	107.9	16	5	2014	Klebsiella pneumoniae	39	39	KL23	Good	wzi83	O1v2	Very high	-	-	-	0	-	-	-	-	-	-	0	IncFIB(K)_1 (98.929/100)
ERR2586393	ERR2586393	ERS2489053	ERP108837	Unknown	Vietnam	14.0167	107.9	29	6	2014	Klebsiella pneumoniae	25	25	KL2	Very high	wzi72	O1v2	Very high	-	-	-	0	iuc 3	-	iro 3	ybt 2; ICEKp1	rmp 3; ICEKp1	-	4	IncFIB(K)_1 (99.464/100); IncFII(K)_1 (99.324/100)
ERR2586394	ERR2586394	ERS2489054	ERP108837	Unknown	Vietnam	14.0167	107.9	7	8	2014	Klebsiella pneumoniae	105	105	KL102	Good	wzi383	O2v2	Very high	-	-	mcr-8.1*	0	-	-	-	ybt 5; ICEKp6	-	-	1	IncFII(K)_1 (98.649/100); Col(pHAD28)_1 (92.366/100); Col440I_1 (97.368/100)
ERR2586395	ERR2586395	ERS2489055	ERP108837	Unknown	Vietnam	14.0167	107.9	22	8	2014	Klebsiella pneumoniae	35	35	KL22	Good	wzi37	O1v1	Very high	-	-	-	0	iuc 3	-	-	ybt 10; ICEKp4	-	-	4	IncFIB(K)_1 (98.929/100); IncFII(pKP91)_1 (100/100); Col156_1 (94.805/100)
ERR2586396	ERR2586396	ERS2489056	ERP108837	Unknown	Vietnam	14.0167	107.9	13	9	2014	Klebsiella pneumoniae	45	45	KL62	Very high	wzi149	O2v1	Very high	-	-	-	0	-	-	-	-	-	-	0	IncFII(K)_1 (99.324/100); IncFIB(K)_1 (99.464/100)
ERR2586397	ERR2586397	ERS2489057	ERP108837	Unknown	Vietnam	14.0167	107.9	23	10	2014	Klebsiella pneumoniae	25	25	KL2	Very high	wzi72	O1v2	Very high	-	-	-	0	iuc 3	-	iro 3	ybt 2; ICEKp1	rmp unknown	-	4	IncFIB(K)_1 (98.75/100); IncR_1 (100/100); FIA(pBK30683)_1 (94.915/100); IncFII(K)_1 (97.973/100)
ERR2586398	ERR2586398	ERS2489058	ERP108837	Unknown	Vietnam	14.0167	107.9	5	11	2014	Klebsiella pneumoniae	29	29	KL54	Very high	wzi115	O1v2	Very high	-	-	-	0	iuc 1	-	iro 1	ybt 9; ICEKp3	rmp 1; KpVP-1	rmpA2_3-47%	4	repB_KLEB (100/100)
ERR2586400	ERR2586400	ERS2489060	ERP108837	Unknown	Vietnam	14.0167	107.9	5	4	2010	Klebsiella pneumoniae	23	23	KL1	Good	wzi1	O1v2	Very high	-	-	-	0	iuc 1	clb 2	iro 1	ybt 1; ICEKp10	-	rmpA2_6*-55%	5	repB_KLEB (100/100)
ERR2586401	ERR2586401	ERS2489061	ERP108837	Unknown	Vietnam	14.0167	107.9	1	2	2012	Klebsiella pneumoniae	2108	2108	KL31	None	wzi31	O5	Good	-	-	-	0	-	-	-	-	-	-	0	IncFIB(K)(pCAV1099-114)_1 (99.643/100); IncR_1 (100/100); FIA(pBK30683)_1 (94.915/100); Col440I_1 (96.491/100); Col440I_1 (95.614/100)
ERR2586402	ERR2586402	ERS2489062	ERP108837	Unknown	Vietnam	14.0167	107.9	5	5	2011	Klebsiella pneumoniae	218	218	KL57	Good	wzi77	O2v2	Very high	-	-	-	0	iuc 1	-	iro 1	ybt 9; ICEKp3	rmp 1; KpVP-1	-	4	repB_KLEB (99.821/100)
ERR2586404	ERR2586404	ERS2489064	ERP108837	Unknown	Vietnam	14.0167	107.9	1	5	2010	Klebsiella pneumoniae	34	34	KL22	None	wzi37	O2v1	Very high	-	-	-	0	-	-	-	-	-	-	0	IncFIB(K)_1 (98.929/100); Col440I_1 (96.491/100)
ERR2586405	ERR2586405	ERS2489065	ERP108837	Unknown	Vietnam	14.0167	107.9	6	10	2012	Klebsiella pneumoniae	15	15	KL10	Very high	wzi10	O1v1	Very high	-	-	-	0	-	-	-	ybt 9; ICEKp3	-	-	1	IncFII(K)_1 (98.649/100); IncR_1 (100/100); Col(pHAD28)_1 (92.366/100); Col440II_1 (100/100); Col(pHAD28)_1 (92.366/100); IncFIB(K)_1 (100/100); ColRNAI_1 (99.231/100)
ERR2586406	ERR2586406	ERS2489066	ERP108837	Unknown	Vietnam	14.0167	107.9	7	1	2011	Klebsiella pneumoniae	307	307	KL102	Very high	wzi173	O2v2	Very high	-	CTX-M-15	-	1	-	-	-	-	-	-	0	IncFIB(K)_1 (98.929/100); IncFII(K)_1 (95.946/100); Col440I_1 (97.368/100)
ERR2586407	ERR2586407	ERS2489067	ERP108837	Unknown	Vietnam	14.0167	107.9	7	11	2010	Klebsiella pneumoniae	828	828	KL5	Good	wzi5	O1v1	Very high	-	-	-	0	iuc 3	-	iro 3	ybt 2; ICEKp1	rmp 3; ICEKp1	-	4	IncFIB(K)_1 (98.929/100)
ERR2586408	ERR2586408	ERS2489068	ERP108837	Unknown	Vietnam	14.0167	107.9	8	1	2011	Klebsiella pneumoniae	15	15	KL62	Very high	wzi323	O1v1	Good	OXA-48	CTX-M-15	-	2	-	-	-	ybt 16; ICEKp12	-	-	1	IncFIB(pKPHS1)_1 (97.321/100); IncC_1 (100/100); IncL_1 (100/100); IncFII(K)_1 (100/100); IncFIB(K)_1 (99.821/100); IncR_1 (100/100); Col(pHAD28)_1 (92.366/100); IncFII(K)_1 (98.649/100)
ERR2586409	ERR2586409	ERS2489069	ERP108837	Unknown	Vietnam	14.0167	107.9	9	4	2011	Klebsiella pneumoniae	1	1	KL45	None	wzi45	O1v2	Low	NDM-1	CTX-M-15	-	2	-	-	-	-	-	-	0	IncC_1 (100/100); IncFIB(pKPHS1)_1 (96.786/100); IncFII(K)_1 (100/100); IncFIB(K)_1 (100/100); Col440I_1 (91.228/100)
ERR2586410	ERR2586410	ERS2489070	ERP108837	Unknown	Vietnam	14.0167	107.9	9	8	2013	Klebsiella pneumoniae	23	23	KL1	Good	wzi1	O1v2	Very high	-	-	-	0	iuc 1	clb 2	iro 1	ybt 1; ICEKp10	rmp 1; KpVP-1	rmpA2_9	5	repB_KLEB (100/100)
ERR2586411	ERR2586411	ERS2489071	ERP108837	Unknown	Vietnam	14.0167	107.9	9	11	2012	Klebsiella pneumoniae	17	17	KL162	Perfect	-	OL102	None	-	-	-	0	-	-	-	-	-	-	0	IncHI1B(pNDM-MAR)_1 (99.474/100); IncFIB(K)(pCAV1099-114)_1 (99.643/100)
ERR2586412	ERR2586412	ERS2489072	ERP108837	Unknown	Vietnam	14.0167	107.9	10	2	2012	Klebsiella pneumoniae	15	15	KL19	Good	wzi19	O1v2	Perfect	-	-	-	0	-	-	-	-	-	-	0	IncFIB(pKPHS1)_1 (98.393/100)
ERR2586414	ERR2586414	ERS2489074	ERP108837	Unknown	Vietnam	14.0167	107.9	10	7	2010	Klebsiella pneumoniae	152	152	KL105	None	wzi124	O3b	Very high	-	-	-	0	-	-	-	-	-	-	0	IncFIA(HI1)_1 (96.649/100); IncFIB(K)_1 (99.643/100); IncFII(K)_1 (97.315/100)
ERR2586415	ERR2586415	ERS2489075	ERP108837	Unknown	Vietnam	14.0167	107.9	11	2	2012	Klebsiella pneumoniae	16	16	KL51	Good	wzi50	O3b	Very high	-	CTX-M-15	-	1	-	-	-	ybt 9; ICEKp3	-	-	1	IncFIB(pKPHS1)_1 (99.821/100); IncFII(K)_1 (97.973/100); IncFIB(K)_1 (98.75/100); Col(pHAD28)_1 (92.366/100); Col440II_1 (100/100); IncFII(K)_1 (98.649/100)
ERR2586416	ERR2586416	ERS2489076	ERP108837	Unknown	Vietnam	14.0167	107.9	12	6	2013	Klebsiella pneumoniae	420	420	KL20	Good	wzi95	O1v1	Very high	-	-	-	0	iuc 1	-	iro 1	ybt 9; ICEKp3	-	-	4	IncHI1B(pNDM-MAR)_1 (99.298/100); repB_KLEB (100/100)
ERR2586418	ERR2586418	ERS2489078	ERP108837	Unknown	Vietnam	14.0167	107.9	12	12	2012	Klebsiella pneumoniae	23	23	KL1	Very high	wzi1	O1v2	Very high	-	-	-	0	iuc 1	-	iro 1	-	rmp 1; KpVP-1	rmpA2_3*-47%	3	IncHI1B(pNDM-MAR)_1 (99.298/100); IncFIB(pKPHS1)_1 (95.714/100); repB_KLEB (99.821/100)
ERR2586419	ERR2586419	ERS2489079	ERP108837	Unknown	Vietnam	14.0167	107.9	13	4	2011	Klebsiella pneumoniae	a06cded165621e25518f8918f3f6c0186fd77454	2156-2LV	KL142	Very high	-	O1v1	Very high	-	-	-	0	-	-	-	-	-	-	0	IncFIB(K)_1 (99.107/100); Col440I_1 (95.614/100)
ERR2586420	ERR2586420	ERS2489080	ERP108837	Unknown	Vietnam	14.0167	107.9	13	5	2010	Klebsiella pneumoniae	6f9399695bc36d744e96a52ea4f6b78338225faf	883-1LV	KL107	None	wzi525	O4	None	-	-	PmrB-41%	0	-	-	-	-	-	-	0	IncFII(pKPX1)_1 (93.264/100); Col(pHAD28)_1 (93.893/100)
ERR2586422	ERR2586422	ERS2489082	ERP108837	Unknown	Vietnam	14.0167	107.9	2	2	2012	Klebsiella pneumoniae	23	23	KL1	Very high	wzi1	O1v2	Very high	-	-	-	0	iuc 1	clb 2	iro 1	ybt 1; ICEKp10	rmp 1; KpVP-1 (incomplete)	rmpA2_6*-47%	5	repB_KLEB (100/100)
ERR2586423	ERR2586423	ERS2489083	ERP108837	Unknown	Vietnam	14.0167	107.9	13	12	2011	Klebsiella pneumoniae	17	17	KL122	Good	wzi360	O2v2	Very high	-	-	-	0	-	-	-	-	-	-	0	IncFIB(K)(pCAV1099-114)_1 (99.643/100); IncHI1B(pNDM-MAR)_1 (99.474/100)
ERR2586424	ERR2586424	ERS2489084	ERP108837	Unknown	Vietnam	14.0167	107.9	14	10	2013	Klebsiella pneumoniae	592	592	KL57	Good	wzi206	O3b	Good	-	-	-	0	iuc 1	-	iro 1	-	rmp 1; KpVP-1	rmpA2_6*-47%	3	IncHI1B(pNDM-MAR)_1 (99.298/100); repB_KLEB (100/100); IncFIB(pKPHS1)_1 (97.321/100)
ERR2586425	ERR2586425	ERS2489085	ERP108837	Unknown	Vietnam	14.0167	107.9	15	7	2012	Klebsiella pneumoniae	152	152	KL149	Very high	wzi110	O4	Very high	-	-	-	0	-	-	-	-	-	-	0	IncFIB(K)(pCAV1099-114)_1 (99.821/100); Col(pHAD28)_1 (93.13/100)
ERR2586426	ERR2586426	ERS2489086	ERP108837	Unknown	Vietnam	14.0167	107.9	2	3	2012	Klebsiella pneumoniae	17	17	KL23	Very high	wzi82	O2v2	Very high	-	-	-	0	-	-	iro 3	ybt 2; ICEKp1	rmp 3; ICEKp1	-	1	IncFIB(pKPHS1)_1 (99.821/100); IncFII(K)_1 (97.297/100); IncFIB(K)_1 (99.107/100)
ERR2619089	ERR2619089	ERS1930383	ERP021210	Unknown	Thailand	15	101	Unknown	Unknown	2016	Klebsiella pneumoniae	592	592	KL57	Good	-	O3b	Good	-	-	-	0	iuc 1	-	iro 1	-	rmp 1; KpVP-1	rmpA2_8*-60%	3	IncHI1B(pNDM-MAR)_1 (99.298/100); repB_KLEB (100/100); Col(pHAD28)_1 (94.656/100)
ERR2619091	ERR2619091	ERS1930385	ERP021210	Unknown	Thailand	15	101	Unknown	Unknown	2016	Klebsiella pneumoniae	35	35	KL108	Very high	wzi194	O1v2	Very high	-	CTX-M-55^	-	1	iuc 3	-	-	-	-	-	3	IncFIB(K)_1 (98.75/100); IncFII(K)_1 (97.973/100); ColRNAI_1 (98.462/100)
ERR2619092	ERR2619092	ERS1930386	ERP021210	Unknown	Thailand	15	101	Unknown	Unknown	2016	Klebsiella pneumoniae	45	45	KL5	Good	wzi5	O3b	Good	-	-	-	0	-	-	iro 3	ybt 2; ICEKp1	rmp 3; ICEKp1	-	1	IncFIB(K)_1 (99.107/100); IncFII(K)_1 (98.649/100); IncFIB(pKPHS1)_1 (95.536/100)
ERR2631531	ERR2631531	ERS2544762	ERP109316	Unknown	Norway	61	8	Unknown	Unknown	2012	Klebsiella pneumoniae	307	307	KL102	Good	wzi173	O2v2	Very high	-	CTX-M-15	-	1	-	-	-	-	-	-	0	IncFII(K)_1 (95.946/100); IncFIB(K)_1 (98.929/100)
ERR2631532	ERR2631532	ERS2544763	ERP109316	Unknown	Norway	61	8	Unknown	Unknown	2012	Klebsiella pneumoniae	307	307	KL102	Very high	wzi173	O2v2	Very high	-	CTX-M-15	-	1	-	-	-	-	-	-	0	IncFII(K)_1 (95.946/100); IncFIB(K)_1 (98.929/100)
ERR2631533	ERR2631533	ERS2544764	ERP109316	Unknown	Norway	61	8	Unknown	Unknown	2013	Klebsiella pneumoniae	307	307	KL102	Good	wzi173	O2v2	Very high	-	CTX-M-15*	-	1	-	-	-	-	-	-	0	IncFIB(pQil)_1 (100/100); IncFIB(K)_1 (98.929/100); IncFII(K)_1 (95.946/100)
ERR2631534	ERR2631534	ERS2544765	ERP109316	Unknown	Norway	61	8	Unknown	Unknown	2014	Klebsiella pneumoniae	307	307	KL102	Very high	wzi173	O2v2	Very high	-	CTX-M-15	-	1	-	-	-	-	-	-	0	IncFII(K)_1 (95.946/100); IncFIB(K)_1 (98.929/100)
ERR2631535	ERR2631535	ERS2544766	ERP109316	Unknown	Norway	61	8	Unknown	Unknown	2014	Klebsiella pneumoniae	307	307	KL102	Very high	wzi173	O2v2	Very high	-	CTX-M-15	-	1	-	-	-	-	-	-	0	IncFIB(K)_1 (98.929/100); IncFII(K)_1 (95.946/100)
ERR2631536	ERR2631536	ERS2544767	ERP109316	Unknown	Norway	61	8	Unknown	Unknown	2014	Klebsiella pneumoniae	307	307	KL102	Very high	wzi173	O2v2	Very high	-	CTX-M-15	-	1	-	-	-	-	-	-	0	IncFIB(pQil)_1 (100/100); IncFII(K)_1 (95.946/100); IncFIB(K)_1 (98.929/100)
ERR2631537	ERR2631537	ERS2544768	ERP109316	Unknown	Norway	61	8	Unknown	Unknown	2014	Klebsiella pneumoniae	307	307	KL102	Very high	wzi173	O2v2	Very high	-	CTX-M-15	-	1	-	-	-	-	-	-	0	IncFIB(pQil)_1 (100/100); IncFII(K)_1 (95.946/100); IncFIB(K)_1 (98.929/100)
ERR2631538	ERR2631538	ERS2544769	ERP109316	Unknown	Norway	61	8	Unknown	Unknown	2014	Klebsiella pneumoniae	307	307	KL102	None	wzi173	O2v2	Very high	-	CTX-M-15	-	1	-	-	-	-	-	-	0	IncFII(K)_1 (95.946/100); IncFIB(K)_1 (98.929/100)
ERR2631539	ERR2631539	ERS2544770	ERP109316	Unknown	Norway	61	8	Unknown	Unknown	2014	Klebsiella pneumoniae	307	307	KL102	Very high	wzi173	O2v2	Very high	-	CTX-M-15	-	1	-	-	-	ybt 10; ICEKp4	-	-	1	IncFIB(K)_1 (98.929/100)
ERR2631540	ERR2631540	ERS2544771	ERP109316	Unknown	Norway	61	8	Unknown	Unknown	2014	Klebsiella pneumoniae	307	307	KL102	Very high	wzi173	O2v2	Very high	-	CTX-M-15	-	1	-	-	-	-	-	-	0	IncFIB(pQil)_1 (100/100); IncFIB(K)_1 (98.929/100); IncFII(K)_1 (95.946/100)
ERR2631541	ERR2631541	ERS2544772	ERP109316	Unknown	Norway	61	8	Unknown	Unknown	2014	Klebsiella pneumoniae	307	307	KL102	Very high	wzi173	O2v2	Very high	-	CTX-M-15	-	1	-	-	-	-	-	-	0	IncFII(K)_1 (95.946/100); IncFIB(K)_1 (98.929/100)
ERR2631542	ERR2631542	ERS2544773	ERP109316	Unknown	Norway	61	8	Unknown	Unknown	2014	Klebsiella pneumoniae	307	307	KL102	Very high	wzi173	O2v2	Very high	-	CTX-M-15	-	1	-	-	-	-	-	-	0	IncFIB(K)_1 (98.929/100); IncFII(K)_1 (95.946/100)
ERR2631543	ERR2631543	ERS2544774	ERP109316	Unknown	Norway	61	8	Unknown	Unknown	2014	Klebsiella pneumoniae	307	307	KL102	High	wzi173	O2v2	Very high	-	CTX-M-15	-	1	-	-	-	-	-	-	0	IncFIB(pQil)_1 (100/100); IncFIB(K)_1 (98.929/100); IncFII(K)_1 (95.946/100)
ERR2631544	ERR2631544	ERS2544775	ERP109316	Unknown	Norway	61	8	Unknown	Unknown	2015	Klebsiella pneumoniae	307	307	KL102	Very high	wzi173	O2v2	Very high	-	CTX-M-15	-	1	-	-	-	-	-	-	0	IncFIB(pQil)_1 (100/100); IncFII(K)_1 (95.946/100); IncFIB(K)_1 (98.929/100)
ERR2631545	ERR2631545	ERS2544776	ERP109316	Unknown	Norway	61	8	Unknown	Unknown	2015	Klebsiella pneumoniae	307	307	KL102	Very high	wzi173	O2v2	Very high	-	CTX-M-15	-	1	-	-	-	-	-	-	0	IncFIB(pQil)_1 (100/100); IncFII(K)_1 (95.946/100); IncFIB(K)_1 (98.929/100)
ERR2631546	ERR2631546	ERS2544777	ERP109316	Unknown	Norway	61	8	Unknown	Unknown	2015	Klebsiella pneumoniae	307	307	KL102	Good	wzi173	O2v2	Very high	-	CTX-M-15	-	1	-	-	-	-	-	-	0	IncFII(K)_1 (95.946/100); IncFIB(K)_1 (98.929/100)
ERR2631547	ERR2631547	ERS2544778	ERP109316	Unknown	Norway	61	8	Unknown	Unknown	2015	Klebsiella pneumoniae	307	307	KL102	Very high	wzi173	O2v2	Very high	-	CTX-M-15	-	1	-	-	-	-	-	-	0	IncFIB(K)_1 (98.929/100); IncFII(K)_1 (95.946/100)
ERR2631548	ERR2631548	ERS2544779	ERP109316	Unknown	Norway	61	8	Unknown	Unknown	2015	Klebsiella pneumoniae	307	307	KL102	None	wzi173	O2v2	Very high	-	CTX-M-15	-	1	-	-	-	-	-	-	0	IncFIB(K)_1 (98.929/100); IncFII(K)_1 (95.946/100)
ERR2631549	ERR2631549	ERS2544780	ERP109316	Unknown	Norway	61	8	Unknown	Unknown	2012	Klebsiella pneumoniae	307	307	KL102	None	wzi173	O2v2	Good	-	CTX-M-15	-	1	-	-	-	ybt 15; ICEKp11	-	-	1	IncR_1 (99.203/100); IncFIB(K)_1 (98.929/100); IncFII(K)_1 (95.946/100); IncFII(K)_1 (97.973/100)
ERR2631552	ERR2631552	ERS2544783	ERP109316	Unknown	Norway	61	8	Unknown	Unknown	2015	Klebsiella pneumoniae	307	307	KL102	Very high	wzi173	O2v2	Very high	-	CTX-M-15	-	1	-	-	-	-	-	-	0	IncFIB(K)_1 (98.929/100); IncFII(K)_1 (95.946/100); ColpVC_1 (98.446/100)
ERR2631553	ERR2631553	ERS2544784	ERP109316	Unknown	Norway	61	8	Unknown	Unknown	2015	Klebsiella pneumoniae	307	307	KL102	Good	wzi173	O2v2	Very high	-	CTX-M-15	-	1	-	-	-	-	-	-	0	IncFIB(K)_1 (98.929/100); IncFII(K)_1 (95.946/100)
ERR2631554	ERR2631554	ERS2544785	ERP109316	Unknown	Norway	61	8	Unknown	Unknown	2015	Klebsiella pneumoniae	307	307	KL102	Good	wzi173	O2v2	Very high	-	CTX-M-15	-	1	-	-	-	-	-	-	0	IncFII(K)_1 (95.946/100); IncFIB(K)_1 (98.929/100)
ERR2631555	ERR2631555	ERS2544786	ERP109316	Unknown	Norway	61	8	Unknown	Unknown	2015	Klebsiella pneumoniae	307	307	KL102	Good	wzi173	O2v2	Very high	-	CTX-M-15	-	1	-	-	-	-	-	-	0	IncFIB(K)_1 (98.929/100)
ERR2631556	ERR2631556	ERS2544787	ERP109316	Unknown	Norway	61	8	Unknown	Unknown	2015	Klebsiella pneumoniae	307	307	KL102	None	wzi173	O2v2	Good	-	CTX-M-15	-	1	-	-	-	-	-	-	0	IncFII(K)_1 (95.946/100); IncFIB(K)_1 (98.929/100)
ERR2631558	ERR2631558	ERS2544789	ERP109316	Unknown	Norway	61	8	Unknown	Unknown	2015	Klebsiella pneumoniae	307	307	KL102	Very high	wzi173	O2v2	High	-	CTX-M-15	-	1	-	-	-	-	-	-	0	IncFIB(K)_1 (98.929/100)
ERR2631559	ERR2631559	ERS2544790	ERP109316	Unknown	Norway	61	8	Unknown	Unknown	2015	Klebsiella pneumoniae	307	307	KL102	Low	wzi173	O2v2	High	-	CTX-M-15	-	1	-	-	-	-	-	-	0	IncFIB(K)_1 (98.929/100)
ERR2631560	ERR2631560	ERS2544791	ERP109316	Unknown	Norway	61	8	Unknown	Unknown	2015	Klebsiella pneumoniae	307	307	KL102	Good	wzi173	O2v2	Very high	-	CTX-M-15	-	1	-	-	-	-	-	-	0	IncFIB(K)_1 (98.929/100); IncFII(K)_1 (95.946/100)
ERR264501	ERR264501	ERS201941	ERP002104	Unknown	Spain	40	-3	Unknown	Unknown	2011	Klebsiella pneumoniae	16	16	KL51	Very high	wzi50	O3b	Good	OXA-48	CTX-M-15	-	2	-	-	-	-	-	-	0	IncL_1 (99.849/100); IncFII(K)_1 (97.973/100); IncFIB(K)_1 (98.75/100); Col(pHAD28)_1 (92.366/100); Col440II_1 (100/100)
ERR264502	ERR264502	ERS201942	ERP002104	Unknown	Spain	40	-3	Unknown	Unknown	2011	Klebsiella pneumoniae	405	405	KL151	High	wzi143	O4	Very high	OXA-48	CTX-M-15	-	2	-	-	-	ybt 0; ICE?	-	-	1	IncFII(K)_1 (95.946/100); IncL_1 (100/100); IncFIB(K)_1 (98.929/100)
ERR264503	ERR264503	ERS201943	ERP002104	Unknown	Spain	40	-3	Unknown	Unknown	2011	Klebsiella pneumoniae	405	405	KL151	Very high	wzi143	O4	Very high	OXA-48	CTX-M-15	-	2	-	-	-	ybt 0; ICE?	-	-	1	IncFII(K)_1 (95.946/100); IncL_1 (100/100); IncFIB(K)_1 (98.929/100)
ERR264504	ERR264504	ERS201944	ERP002104	Unknown	Spain	40	-3	Unknown	Unknown	2011	Klebsiella pneumoniae	405	405	KL151	Very high	wzi143	O4	Very high	OXA-48	CTX-M-15	-	2	-	-	-	ybt 0; ICE?	-	-	1	IncFII(K)_1 (95.946/100); IncL_1 (100/100); IncFIB(K)_1 (98.929/100); ColRNAI_1 (90.076/100)
ERR264505	ERR264505	ERS201945	ERP002104	Unknown	Spain	40	-3	Unknown	Unknown	2011	Klebsiella pneumoniae	405	405	KL151	Good	wzi143	O4	Good	OXA-48	CTX-M-15	-	2	-	-	-	ybt 0; ICE?	-	-	1	IncFII(K)_1 (95.946/100); IncL_1 (100/100); IncFIB(K)_1 (98.929/100); ColRNAI_1 (90.076/100)
ERR264506	ERR264506	ERS201946	ERP002104	Unknown	Spain	40	-3	Unknown	Unknown	2012	Klebsiella pneumoniae	11	11	KL24	Very high	wzi24	O2v1	Very high	OXA-48	CTX-M-15	-	2	-	-	-	ybt 10; ICEKp4	-	-	1	IncFII(K)_1 (100/100); IncL_1 (100/100); IncFIB(K)_1 (100/100)
ERR264507	ERR264507	ERS201947	ERP002104	Unknown	Spain	40	-3	Unknown	Unknown	2011	Klebsiella pneumoniae	405	405	KL151	High	wzi143	O4	Very high	OXA-48	CTX-M-15	-	2	-	-	-	ybt 0; ICE?	-	-	1	IncFII(K)_1 (95.946/100); IncL_1 (100/100); IncFIB(K)_1 (98.929/100); ColRNAI_1 (90.076/100)
ERR264508	ERR264508	ERS201948	ERP002104	Unknown	Spain	40	-3	Unknown	Unknown	2012	Klebsiella pneumoniae	405	405	KL151	Very high	wzi143	O4	Good	OXA-48	CTX-M-15	-	2	-	-	-	ybt 0; ICE?	-	-	1	IncFII(K)_1 (95.946/100); IncL_1 (100/100); IncFIB(K)_1 (98.929/100); ColRNAI_1 (90.076/100)
ERR264509	ERR264509	ERS201949	ERP002104	Unknown	Spain	40	-3	Unknown	Unknown	2012	Klebsiella pneumoniae	405	405	KL151	Very high	wzi143	O4	Good	OXA-48	CTX-M-15	-	2	-	-	-	ybt 0; ICE?	-	-	1	IncFII(K)_1 (95.946/100); IncFIB(K)_1 (98.929/100); IncL_1 (100/100); ColRNAI_1 (90.076/100)
ERR264510	ERR264510	ERS201950	ERP002104	Unknown	Spain	40	-3	Unknown	Unknown	2012	Klebsiella pneumoniae	11	11	KL24	Very high	wzi24	O2v1	Good	OXA-48	CTX-M-15	-	2	-	-	-	-	-	-	0	IncFII(K)_1 (100/100); IncL_1 (100/100); IncR_1 (100/100); IncFIB(K)_1 (100/100)
ERR264511	ERR264511	ERS201951	ERP002104	Unknown	Spain	40	-3	Unknown	Unknown	2012	Klebsiella pneumoniae	405	405	KL151	Very high	wzi143	O4	Very high	OXA-48	CTX-M-15	-	2	-	-	-	ybt 0; ICE?	-	-	1	IncFII(K)_1 (95.946/100); IncL_1 (100/100); IncFIB(K)_1 (98.929/100); ColRNAI_1 (90.076/100)
ERR264512	ERR264512	ERS201952	ERP002104	Unknown	Spain	40	-3	Unknown	Unknown	2012	Klebsiella pneumoniae	405	405	KL151	Very high	wzi143	O4	Good	OXA-48	CTX-M-15	-	2	-	-	-	ybt 0; ICE?	-	-	1	IncFII(K)_1 (95.946/100); IncL_1 (100/100); IncFIB(K)_1 (98.929/100); ColRNAI_1 (90.076/100)
ERR264513	ERR264513	ERS201953	ERP002104	Unknown	Spain	40	-3	Unknown	Unknown	2012	Klebsiella pneumoniae	405	405	KL151	Good	wzi143	O4	Very high	OXA-48	CTX-M-15*	-	2	-	-	-	ybt 0; ICE?	-	-	1	IncFII(K)_1 (95.946/100); IncL_1 (100/100); IncFIB(K)_1 (98.929/100); Col(pHAD28)_1 (92.366/100)
ERR264514	ERR264514	ERS201954	ERP002104	Unknown	Spain	40	-3	Unknown	Unknown	2012	Klebsiella pneumoniae	16	16	KL51	Good	wzi50	O3b	Good	OXA-48	CTX-M-15	-	2	-	-	-	-	-	-	0	IncFII(K)_1 (97.973/100); IncL_1 (99.849/100); IncFIB(K)_1 (98.75/100); Col440II_1 (100/100); Col(pHAD28)_1 (92.366/100)
ERR264515	ERR264515	ERS201955	ERP002104	Unknown	Spain	40	-3	Unknown	Unknown	2012	Klebsiella pneumoniae	405	405	KL151	Very high	wzi143	O4	Very high	OXA-48	CTX-M-15	-	2	-	-	-	ybt 0; ICE?	-	-	1	IncFII(K)_1 (95.946/100); IncL_1 (100/100); IncFIB(K)_1 (98.929/100); ColRNAI_1 (90.076/100)
ERR264516	ERR264516	ERS201956	ERP002104	Unknown	Spain	40	-3	Unknown	Unknown	2012	Klebsiella pneumoniae	405	405	KL151	Very high	wzi143	O4	Very high	OXA-48	CTX-M-15	-	2	-	-	-	ybt 0; ICE?	-	-	1	IncFII(K)_1 (95.946/100); IncL_1 (100/100); IncFIB(K)_1 (98.929/100); ColRNAI_1 (90.076/100)
ERR264517	ERR264517	ERS201957	ERP002104	Unknown	Spain	40	-3	Unknown	Unknown	2012	Klebsiella pneumoniae	405	405	KL151	Very high	wzi143	O4	Very high	OXA-48	CTX-M-15	-	2	-	-	-	ybt 0; ICE?	-	-	1	IncL_1 (100/100); IncI1-I(Gamma)_1 (100/100); IncFIB(K)_1 (98.929/100); ColRNAI_1 (90.076/100); IncFII(K)_1 (95.946/100)
ERR264518	ERR264518	ERS201958	ERP002104	Unknown	Spain	40	-3	Unknown	Unknown	2012	Klebsiella pneumoniae	392	392	KL27	High	wzi187	O4	Very high	OXA-244	CTX-M-15	-	2	-	-	-	-	-	-	0	IncFII(K)_1 (95.946/100); IncFIB(K)_1 (98.929/100); IncL_1 (100/100); Col(pHAD28)_1 (92.366/100)
ERR264519	ERR264519	ERS201959	ERP002104	Unknown	Spain	40	-3	Unknown	Unknown	2011	Klebsiella pneumoniae	11	11	KL24	Very high	wzi24	O2v1	Very high	OXA-48	CTX-M-15	-	2	-	-	-	ybt 10; ICEKp4	-	-	1	IncFIB(pKPHS1)_1 (96.071/100); IncL_1 (100/100); IncR_1 (100/100)
ERR264520	ERR264520	ERS201960	ERP002104	Unknown	Spain	40	-3	Unknown	Unknown	2012	Klebsiella pneumoniae	437	437	KL36	Very high	wzi109	O4	Good	OXA-245	CTX-M-55	-	2	-	-	-	ybt 9; ICEKp3	-	-	1	IncFII_1 (100/100); IncB/O/K/Z_4 (97.987/100); IncL_1 (100/100); IncR_1 (100/100)
ERR264521	ERR264521	ERS201961	ERP002104	Unknown	Spain	40	-3	Unknown	Unknown	2012	Klebsiella pneumoniae	437	437	KL36	Very high	wzi109	O4	Good	OXA-245	CTX-M-55	-	2	-	-	-	ybt 9; ICEKp3	-	-	1	IncFII_1 (100/100); IncB/O/K/Z_4 (97.987/100); IncL_1 (100/100); IncR_1 (100/100)
ERR264522	ERR264522	ERS201962	ERP002104	Unknown	Spain	40	-3	Unknown	Unknown	2012	Klebsiella pneumoniae	437	437	KL36	Very high	wzi109	O4	Good	OXA-245	CTX-M-55	-	2	-	-	-	ybt 9; ICEKp3	-	-	1	IncFII_1 (100/100); IncB/O/K/Z_4 (97.987/100); IncL_1 (100/100); IncR_1 (100/100)
ERR264523	ERR264523	ERS201963	ERP002104	Unknown	Spain	40	-3	Unknown	Unknown	2012	Klebsiella pneumoniae	437	437	KL36	Very high	wzi109	O4	Good	OXA-245	CTX-M-55	-	2	-	-	-	ybt 9; ICEKp3	-	-	1	IncFII_1 (100/100); IncB/O/K/Z_4 (97.987/100); IncL_1 (100/100); IncR_1 (100/100)
ERR264524	ERR264524	ERS201964	ERP002104	Unknown	Spain	40	-3	Unknown	Unknown	2012	Klebsiella pneumoniae	437	437	KL36	Very high	wzi109	O4	Good	OXA-245	CTX-M-55	-	2	-	-	-	ybt 9; ICEKp3	-	-	1	IncFII_1 (100/100); IncL_1 (100/100); IncB/O/K/Z_4 (97.987/100); IncR_1 (100/100)
ERR264525	ERR264525	ERS201965	ERP002104	Unknown	Spain	40	-3	Unknown	Unknown	2011	Klebsiella pneumoniae	11	11	KL24	Very high	wzi24	O2v1	Very high	OXA-48	CTX-M-15	-	2	-	-	-	ybt 10; ICEKp4	-	-	1	IncFIB(pKPHS1)_1 (96.071/100); IncL_1 (100/100); IncR_1 (100/100)
ERR264527	ERR264527	ERS201967	ERP002104	Unknown	Spain	40	-3	Unknown	Unknown	2011	Klebsiella pneumoniae	11	11	KL24	Very high	wzi24	O2v1	Very high	OXA-48	CTX-M-15	-	2	-	-	-	ybt 10; ICEKp4	-	-	1	IncFIB(pKPHS1)_1 (96.071/100); IncL_1 (100/100); IncR_1 (100/100)
ERR264528	ERR264528	ERS201968	ERP002104	Unknown	Spain	40	-3	Unknown	Unknown	2011	Klebsiella pneumoniae	11	11	KL24	Very high	wzi24	O2v1	Very high	OXA-48	CTX-M-15	-	2	-	-	-	ybt 10; ICEKp4	-	-	1	IncFIB(pKPHS1)_1 (96.071/100); IncL_1 (100/100); IncR_1 (100/100)
ERR264529	ERR264529	ERS201969	ERP002104	Unknown	Spain	40	-3	Unknown	Unknown	2012	Klebsiella pneumoniae	11	11	KL24	Very high	wzi24	O2v1	Very high	OXA-245	CTX-M-15	-	2	-	-	-	ybt 10; ICEKp4	-	-	1	IncL_1 (100/100); IncR_1 (100/100)
ERR264530	ERR264530	ERS201970	ERP002104	Unknown	Spain	40	-3	Unknown	Unknown	2012	Klebsiella pneumoniae	11	11	KL24	Very high	wzi24	O2v1	Very high	OXA-245	CTX-M-15	-	2	-	-	-	ybt 10; ICEKp4	-	-	1	IncL_1 (100/100); IncR_1 (100/100)
ERR264531	ERR264531	ERS201971	ERP002104	Unknown	Spain	40	-3	Unknown	Unknown	2012	Klebsiella pneumoniae	437	437	KL36	Very high	wzi109	O4	Good	OXA-245	CTX-M-55	-	2	-	-	-	ybt 9; ICEKp3	-	-	1	IncFII_1 (100/100); IncB/O/K/Z_4 (97.987/100); IncL_1 (100/100); IncR_1 (100/100)
ERR264532	ERR264532	ERS201972	ERP002104	Unknown	Spain	40	-3	Unknown	Unknown	2012	Klebsiella pneumoniae	11	11	KL24	Very high	wzi24	O2v1	Very high	OXA-245	CTX-M-15	-	2	-	-	-	ybt 10; ICEKp4	-	-	1	IncR_1 (100/100)
ERR264533	ERR264533	ERS201973	ERP002104	Unknown	Spain	40	-3	Unknown	Unknown	2012	Klebsiella pneumoniae	11	11	KL24	Very high	wzi24	O2v1	Very high	OXA-245	CTX-M-15	-	2	-	-	-	ybt 10; ICEKp4	-	-	1	IncL_1 (100/100); IncR_1 (100/100)
ERR264535	ERR264535	ERS201975	ERP002104	Unknown	Spain	40	-3	Unknown	Unknown	2012	Klebsiella pneumoniae	11	11	KL24	Very high	wzi24	O2v1	Very high	OXA-245	CTX-M-15	-	2	-	-	-	ybt 10; ICEKp4	-	-	1	IncL_1 (100/100); IncI1-I(Gamma)_1 (99.296/100)
ERR264536	ERR264536	ERS201976	ERP002104	Unknown	Spain	40	-3	Unknown	Unknown	2012	Klebsiella pneumoniae	11	11	KL24	Very high	wzi24	O2v1	Very high	OXA-245	CTX-M-15	-	2	-	-	-	ybt 10; ICEKp4	-	-	1	IncL_1 (100/100); IncR_1 (100/100)
ERR264537	ERR264537	ERS201977	ERP002104	Unknown	Spain	40	-3	Unknown	Unknown	2012	Klebsiella pneumoniae	11	11	KL24	Very high	wzi24	O2v1	Very high	OXA-245	CTX-M-15	-	2	-	-	-	ybt 10; ICEKp4	-	-	1	IncR_1 (100/100); IncFIB(K)_1 (98.929/100)
ERR264538	ERR264538	ERS201978	ERP002104	Unknown	Spain	40	-3	Unknown	Unknown	2012	Klebsiella pneumoniae	11	11	KL24	Very high	wzi24	O2v1	Very high	OXA-245	CTX-M-15	-	2	-	-	-	ybt 10; ICEKp4	-	-	1	IncL_1 (100/100); IncR_1 (100/100)
ERR264539	ERR264539	ERS201979	ERP002104	Unknown	Spain	40	-3	Unknown	Unknown	2012	Klebsiella pneumoniae	11	11	KL24	Very high	wzi24	O2v1	Very high	OXA-245	CTX-M-15	-	2	-	-	-	ybt 10; ICEKp4	-	-	1	IncL_1 (100/100); IncR_1 (100/100); Col(MG828)_1 (93.511/100)
ERR264540	ERR264540	ERS201980	ERP002104	Unknown	Spain	40	-3	Unknown	Unknown	2012	Klebsiella pneumoniae	11	11	KL24	Very high	wzi24	O2v1	Very high	OXA-245	CTX-M-15	-	2	-	-	-	ybt 10; ICEKp4	-	-	1	IncL_1 (100/100); IncR_1 (100/100)
ERR264541	ERR264541	ERS201981	ERP002104	Unknown	Spain	40	-3	Unknown	Unknown	2012	Klebsiella pneumoniae	11	11	KL24	Very high	wzi24	O2v1	Very high	OXA-245	CTX-M-15	-	2	-	-	-	ybt 10; ICEKp4	-	-	1	IncL_1 (100/100); IncR_1 (100/100)
ERR264542	ERR264542	ERS201982	ERP002104	Unknown	Spain	40	-3	Unknown	Unknown	2012	Klebsiella pneumoniae	11	11	KL24	Very high	wzi24	O2v1	Very high	OXA-245	CTX-M-15	-	2	-	-	-	ybt 10; ICEKp4	-	-	1	IncL_1 (100/100); IncR_1 (100/100)
ERR264543	ERR264543	ERS201983	ERP002104	Unknown	Spain	40	-3	Unknown	Unknown	2012	Klebsiella pneumoniae	11	11	KL24	Very high	wzi24	O2v1	Very high	OXA-245	CTX-M-15	-	2	-	-	-	ybt 10; ICEKp4	-	-	1	IncL_1 (100/100); IncR_1 (100/100)
ERR264544	ERR264544	ERS201984	ERP002104	Unknown	Spain	40	-3	Unknown	Unknown	2012	Klebsiella pneumoniae	11	11	KL24	Very high	wzi24	O2v1	Very high	OXA-245	CTX-M-15	-	2	-	-	-	ybt 10; ICEKp4	-	-	1	IncL_1 (100/100); IncR_1 (100/100)
ERR264545	ERR264545	ERS201985	ERP002104	Unknown	Spain	40	-3	Unknown	Unknown	2012	Klebsiella pneumoniae	11	11	KL24	Very high	wzi24	O2v1	Very high	OXA-245	CTX-M-15	-	2	-	-	-	ybt 10; ICEKp4	-	-	1	IncL_1 (100/100); IncR_1 (100/100)
ERR264546	ERR264546	ERS201986	ERP002104	Unknown	Spain	40	-3	Unknown	Unknown	2012	Klebsiella pneumoniae	11	11	KL24	Very high	wzi24	O2v1	Very high	OXA-245	CTX-M-15	-	2	-	-	-	ybt 10; ICEKp4	-	-	1	IncL_1 (100/100); IncR_1 (100/100)
ERR264547	ERR264547	ERS201987	ERP002104	Unknown	Spain	40	-3	Unknown	Unknown	2012	Klebsiella pneumoniae	11	11	KL24	Very high	wzi24	O2v1	Very high	OXA-245	CTX-M-15	-	2	-	-	-	ybt 10; ICEKp4	-	-	1	IncL_1 (100/100); IncR_1 (100/100)
ERR264548	ERR264548	ERS201988	ERP002104	Unknown	Spain	40	-3	Unknown	Unknown	2011	Klebsiella pneumoniae	405	405	KL151	Very high	wzi143	O4	Very high	OXA-48	CTX-M-15	-	2	-	-	-	ybt 0; ICE?	-	-	1	IncFII(K)_1 (95.946/100); IncL_1 (100/100); IncFIB(K)_1 (98.929/100)
ERR264549	ERR264549	ERS201989	ERP002104	Unknown	Spain	40	-3	Unknown	Unknown	2011	Klebsiella pneumoniae	405	405	KL151	Very high	wzi143	O4	Very high	OXA-48	CTX-M-15	-	2	-	-	-	ybt 0; ICE?	-	-	1	IncFII(K)_1 (95.946/100); IncL_1 (100/100); IncFIB(K)_1 (98.929/100)
ERR264550	ERR264550	ERS201990	ERP002104	Unknown	Spain	40	-3	Unknown	Unknown	2011	Klebsiella pneumoniae	405	405	KL151	Very high	wzi143	O4	Very high	OXA-48	CTX-M-15	-	2	-	-	-	ybt 0; ICE?	-	-	1	IncFII(K)_1 (95.946/100); IncL_1 (100/100); IncFIB(K)_1 (98.929/100)
ERR264551	ERR264551	ERS201991	ERP002104	Unknown	Spain	40	-3	Unknown	Unknown	2011	Klebsiella pneumoniae	405	405	KL151	Very high	wzi143	O4	Very high	OXA-48	CTX-M-15	-	2	-	-	-	ybt 0; ICE?	-	-	1	IncFII(K)_1 (95.946/100); IncL_1 (100/100); IncFIB(K)_1 (98.929/100)
ERR264552	ERR264552	ERS201992	ERP002104	Unknown	Spain	40	-3	Unknown	Unknown	2011	Klebsiella pneumoniae	405	405	KL151	Very high	wzi143	O4	Very high	OXA-48	CTX-M-15	-	2	-	-	-	ybt 0; ICE?	-	-	1	IncFII(K)_1 (95.946/100); IncL_1 (100/100); IncFIB(K)_1 (98.929/100)
ERR264553	ERR264553	ERS201993	ERP002104	Unknown	Spain	40	-3	Unknown	Unknown	2011	Klebsiella pneumoniae	405	405	KL151	High	wzi143	O4	Very high	OXA-48	CTX-M-15	-	2	-	-	-	ybt 0; ICE?	-	-	1	IncFII(K)_1 (95.946/100); IncL_1 (100/100); IncFIB(K)_1 (98.929/100)
ERR264554	ERR264554	ERS201994	ERP002104	Unknown	Spain	40	-3	Unknown	Unknown	2011	Klebsiella pneumoniae	405	405	KL151	Very high	wzi143	O4	Very high	OXA-48	CTX-M-15	-	2	-	-	-	ybt 0; ICE?	-	-	1	IncFII(K)_1 (95.946/100); IncL_1 (100/100); IncFIB(K)_1 (98.929/100)
ERR264555	ERR264555	ERS201995	ERP002104	Unknown	Spain	40	-3	Unknown	Unknown	2011	Klebsiella pneumoniae	405	405	KL151	Very high	wzi143	O4	Very high	OXA-48	CTX-M-15	-	2	-	-	-	ybt 0; ICE?	-	-	1	IncFII(K)_1 (95.946/100); IncL_1 (100/100); IncFIB(K)_1 (98.929/100)
ERR264556	ERR264556	ERS201996	ERP002104	Unknown	Spain	40	-3	Unknown	Unknown	2010	Klebsiella pneumoniae	405	405	KL151	Very high	wzi143	O4	Very high	OXA-48	CTX-M-15	-	2	-	-	-	ybt 0; ICE?	-	-	1	IncFII(K)_1 (95.946/100); IncL_1 (100/100); IncFIB(K)_1 (98.929/100)
ERR264557	ERR264557	ERS201997	ERP002104	Unknown	Spain	40	-3	Unknown	Unknown	2011	Klebsiella pneumoniae	405	405	KL151	Very high	wzi143	O4	Good	OXA-48	CTX-M-15	-	2	-	-	-	ybt 0; ICE?	-	-	1	IncFII(K)_1 (95.946/100); IncL_1 (100/100); IncFIB(K)_1 (98.929/100)
ERR264559	ERR264559	ERS201999	ERP002104	Unknown	Spain	40	-3	Unknown	Unknown	2011	Klebsiella pneumoniae	405	405	KL151	Good	wzi143	O4	Very high	OXA-48	CTX-M-15	-	2	-	-	-	ybt 0; ICE?	-	-	1	IncFII(K)_1 (95.946/100); IncL_1 (100/100); IncFIB(K)_1 (98.929/100)
ERR264560	ERR264560	ERS202000	ERP002104	Unknown	Spain	40	-3	Unknown	Unknown	2011	Klebsiella pneumoniae	405	405	KL151	Very high	wzi143	O4	Very high	OXA-48	CTX-M-15	-	2	-	-	-	ybt 0; ICE?	-	-	1	IncFII(K)_1 (95.946/100); IncL_1 (100/100); IncFIB(K)_1 (98.929/100); IncR_1 (100/100)
ERR264561	ERR264561	ERS202001	ERP002104	Unknown	Spain	40	-3	Unknown	Unknown	2011	Klebsiella pneumoniae	405	405	KL151	Very high	wzi143	O4	Very high	OXA-48	CTX-M-15	-	2	-	-	-	ybt 0; ICE?	-	-	1	IncFII(K)_1 (95.946/100); IncL_1 (100/100); IncFIB(K)_1 (98.929/100)
ERR264562	ERR264562	ERS202002	ERP002104	Unknown	Spain	40	-3	Unknown	Unknown	2011	Klebsiella pneumoniae	405	405	KL151	Very high	wzi143	O4	Very high	OXA-48	CTX-M-15	-	2	-	-	-	ybt 0; ICE?	-	-	1	IncFII(K)_1 (95.946/100); IncL_1 (100/100); IncFIB(K)_1 (98.929/100); Col(pHAD28)_1 (92.366/100); Col440II_1 (99.645/100)
ERR264563	ERR264563	ERS202003	ERP002104	Unknown	Spain	40	-3	Unknown	Unknown	2011	Klebsiella pneumoniae	405	405	KL151	Very high	wzi143	O4	Very high	OXA-48	CTX-M-15	-	2	-	-	-	ybt 0; ICE?	-	-	1	IncFII(K)_1 (95.946/100); IncL_1 (100/100); IncFIB(K)_1 (98.929/100)
ERR264564	ERR264564	ERS202004	ERP002104	Unknown	Spain	40	-3	Unknown	Unknown	2011	Klebsiella pneumoniae	405	405	KL151	Very high	wzi143	O4	Very high	OXA-48	CTX-M-15	-	2	-	-	-	ybt 0; ICE?	-	-	1	IncFII(K)_1 (95.946/100); IncL_1 (100/100); IncFIB(K)_1 (98.929/100)
ERR264565	ERR264565	ERS202005	ERP002104	Unknown	Spain	40	-3	Unknown	Unknown	2011	Klebsiella pneumoniae	405	405	KL151	Very high	wzi143	O4	Very high	OXA-48	CTX-M-15	-	2	-	-	-	ybt 0; ICE?	-	-	1	IncFII(K)_1 (95.946/100); IncL_1 (100/100); IncFIB(K)_1 (98.929/100)
ERR264566	ERR264566	ERS202006	ERP002104	Unknown	Spain	40	-3	Unknown	Unknown	2011	Klebsiella pneumoniae	405	405	KL151	High	wzi143	O4	Very high	OXA-48	CTX-M-15	-	2	-	-	-	ybt 0; ICE?	-	-	1	IncFII(K)_1 (95.946/100); IncL_1 (100/100); IncFIB(K)_1 (98.929/100); Col440I_1 (91.228/100); IncR_1 (99.602/100)
ERR264567	ERR264567	ERS202007	ERP002104	Unknown	Spain	40	-3	Unknown	Unknown	2011	Klebsiella pneumoniae	405	405	KL151	Very high	wzi143	O4	Very high	OXA-48	CTX-M-15	-	2	-	-	-	ybt 0; ICE?	-	-	1	IncFII(K)_1 (95.946/100); IncL_1 (100/100); IncFIB(K)_1 (98.929/100)
ERR264568	ERR264568	ERS202008	ERP002104	Unknown	Spain	40	-3	Unknown	Unknown	2011	Klebsiella pneumoniae	405	405	KL151	Very high	wzi143	O4	Good	OXA-48	CTX-M-15	-	2	-	-	-	ybt 0; ICE?	-	-	1	IncFII(K)_1 (95.946/100); IncL_1 (100/100); IncFIB(K)_1 (98.929/100)
ERR264569	ERR264569	ERS202009	ERP002104	Unknown	Spain	40	-3	Unknown	Unknown	2011	Klebsiella pneumoniae	405	405	KL151	Very high	wzi143	O4	Very high	OXA-48	CTX-M-15	-	2	-	-	-	ybt 0; ICE?	-	-	1	IncFII(K)_1 (95.946/100); IncL_1 (100/100); IncFIB(K)_1 (98.929/100)
ERR264570	ERR264570	ERS202010	ERP002104	Unknown	Spain	40	-3	Unknown	Unknown	2011	Klebsiella pneumoniae	405	405	KL151	Very high	wzi143	O4	Good	OXA-48	CTX-M-15	-	2	-	-	-	ybt 0; ICE?	-	-	1	IncL_1 (100/100); IncFIB(K)_1 (98.929/100); IncFII(K)_1 (95.946/100)
ERR264571	ERR264571	ERS202011	ERP002104	Unknown	Spain	40	-3	Unknown	Unknown	2011	Klebsiella pneumoniae	405	405	KL151	Very high	wzi143	O4	Very high	OXA-48	CTX-M-15	-	2	-	-	-	ybt 0; ICE?	-	-	1	IncFII(K)_1 (95.946/100); IncL_1 (100/100); IncFIB(K)_1 (98.929/100)
ERR264572	ERR264572	ERS202012	ERP002104	Unknown	Spain	40	-3	Unknown	Unknown	2011	Klebsiella pneumoniae	405	405	KL151	Very high	wzi143	O4	Very high	OXA-48	CTX-M-15	-	2	-	-	-	ybt 0; ICE?	-	-	1	IncFII(K)_1 (95.946/100); IncL_1 (100/100); IncFIB(K)_1 (98.929/100)
ERR264573	ERR264573	ERS202013	ERP002104	Unknown	Spain	40	-3	Unknown	Unknown	2011	Klebsiella pneumoniae	405	405	KL151	Very high	wzi143	O4	Good	OXA-48*?	CTX-M-15	-	2	-	-	-	ybt 0; ICE?	-	-	1	IncFII(K)_1 (95.946/100); IncL_1 (100/100); IncFIB(K)_1 (98.929/100)
ERR264574	ERR264574	ERS202014	ERP002104	Unknown	Spain	40	-3	Unknown	Unknown	2011	Klebsiella pneumoniae	405	405	KL151	Very high	wzi143	O4	Good	OXA-48	CTX-M-15	-	2	-	-	-	ybt 0; ICE?	-	-	1	IncFII(K)_1 (95.946/100); IncL_1 (100/100); IncFIB(K)_1 (98.929/100)
ERR264575	ERR264575	ERS202015	ERP002104	Unknown	Spain	40	-3	Unknown	Unknown	2011	Klebsiella pneumoniae	405	405	KL151	Very high	wzi143	O4	Good	OXA-48	CTX-M-15	-	2	-	-	-	ybt 0; ICE?	-	-	1	IncFII(K)_1 (95.946/100); IncL_1 (100/100); IncFIB(K)_1 (98.929/100)
ERR264576	ERR264576	ERS202016	ERP002104	Unknown	Spain	40	-3	Unknown	Unknown	2011	Klebsiella pneumoniae	405	405	KL151	Very high	wzi143	O4	Very high	OXA-48	CTX-M-15	-	2	-	-	-	ybt 0; ICE?	-	-	1	IncFIB(pKPHS1)_1 (98.571/100); IncFII(K)_1 (95.946/100); IncL_1 (100/100); IncFIB(K)_1 (98.929/100)
ERR264577	ERR264577	ERS202017	ERP002104	Unknown	Spain	40	-3	Unknown	Unknown	2011	Klebsiella pneumoniae	405	405	KL151	Very high	wzi143	O4	Very high	OXA-48	CTX-M-15	-	2	-	-	-	ybt 0; ICE?	-	-	1	IncFII(K)_1 (95.946/100); IncL_1 (100/100); IncFIB(K)_1 (98.929/100)
ERR2652656	ERR2652656	ERS2563907	ERP109415	Unknown	United Kingdom	54	-2	Unknown	Unknown	2017	Klebsiella pneumoniae	37	37	KL12	Good	wzi12	OL103	High	-	CTX-M-15;SHV-12^	-	1	-	-	-	ybt unknown	-	-	1	IncR_1 (100/100); FIA(pBK30683)_1 (94.915/100)
ERR2652657	ERR2652657	ERS2563908	ERP109415	Unknown	United Kingdom	54	-2	Unknown	Unknown	2017	Klebsiella pneumoniae	37	37	KL12	Good	wzi12	OL103	High	-	CTX-M-15;SHV-12^	-	1	-	-	-	ybt unknown	-	-	1	IncR_1 (100/100); Col(pHAD28)_1 (92.366/100); FIA(pBK30683)_1 (94.915/100)
ERR2652658	ERR2652658	ERS2563909	ERP109415	Unknown	United Kingdom	54	-2	Unknown	Unknown	2017	Klebsiella pneumoniae	37	37	KL12	Good	wzi12	OL103	High	-	CTX-M-15;SHV-12^	-	1	-	-	-	ybt unknown	-	-	1	IncR_1 (100/100); FIA(pBK30683)_1 (94.915/100); Col440I_1 (92.105/100)
ERR2652659	ERR2652659	ERS2563906	ERP109415	Unknown	United Kingdom	54	-2	Unknown	Unknown	2017	Klebsiella pneumoniae	37	37	KL12	Good	wzi12	OL103	High	-	CTX-M-15	-	1	-	-	-	ybt unknown	-	-	1	IncR_1 (100/100); FIA(pBK30683)_1 (94.915/100); Col440I_1 (92.105/100)
ERR2652666	ERR2652666	ERS2563905	ERP109415	Unknown	United Kingdom	54	-2	Unknown	Unknown	2017	Klebsiella pneumoniae	14	14	KL2	Very high	wzi2	O1v1	Very high	-	-	MgrB-87%	0	-	-	-	ybt 9; ICEKp3	-	-	1	Col(pHAD28)_1 (92.366/100); Col440II_1 (100/100); Col(pHAD28)_1 (92.366/100); IncFIB(pQil)_1 (100/100); IncFII(K)_1 (97.973/100)
ERR2652668	ERR2652668	ERS2563903	ERP109415	Unknown	United Kingdom	54	-2	Unknown	Unknown	2017	Klebsiella pneumoniae	14	14	KL2	Very high	wzi2	O1v1	Very high	-	-	MgrB-87%	0	-	-	-	ybt 9; ICEKp3	-	-	1	IncFIB(pQil)_1 (100/100); IncFIB(K)_1 (100/100); IncFII(K)_1 (97.973/100); Col(pHAD28)_1 (92.366/100); Col440II_1 (100/100); Col(pHAD28)_1 (92.366/100)
ERR2652669	ERR2652669	ERS2563899	ERP109415	Unknown	United Kingdom	54	-2	Unknown	Unknown	2017	Klebsiella pneumoniae	776	776	KL3	Good	wzi59	O2v2	Very high	-	SHV-2	-	1	-	-	-	-	-	-	0	IncFII(K)_1 (100/100); IncFIB(K)_1 (100/100)
ERR2652670	ERR2652670	ERS2563900	ERP109415	Unknown	United Kingdom	54	-2	Unknown	Unknown	2017	Klebsiella pneumoniae	776	776	KL3	Very high	wzi59	O2v2	Very high	-	SHV-2	-	1	-	-	-	-	-	-	0	IncFII(K)_1 (100/100); IncFIB(K)_1 (100/100)
ERR2652671	ERR2652671	ERS2563901	ERP109415	Unknown	United Kingdom	54	-2	Unknown	Unknown	2017	Klebsiella pneumoniae	776	776	KL3	Very high	wzi59	O2v2	Very high	-	SHV-2	-	1	-	-	-	-	-	-	0	IncFII(K)_1 (100/100); IncFIB(K)_1 (100/100)
ERR2652672	ERR2652672	ERS2563902	ERP109415	Unknown	United Kingdom	54	-2	Unknown	Unknown	2017	Klebsiella pneumoniae	776	776	KL3	Very high	wzi59	O2v2	Very high	-	SHV-2	-	1	-	-	-	-	-	-	0	IncFII(K)_1 (100/100); IncFIB(K)_1 (100/100)
ERR2652673	ERR2652673	ERS2563898	ERP109415	Unknown	United Kingdom	54	-2	Unknown	Unknown	2017	Klebsiella pneumoniae	776	776	KL3	Very high	wzi59	O2v2	Very high	-	SHV-2	-	1	-	-	-	-	-	-	0	IncFII(K)_1 (100/100); IncFIB(K)_1 (100/100)
ERR2653374	ERR2653374	ERS2565239	ERP109316	Unknown	Norway	61	8	Unknown	Unknown	2013	Klebsiella pneumoniae	307	307	KL102	Very high	wzi173	O2v2	Good	-	CTX-M-15	-	1	-	-	-	-	-	-	0	IncFII(K)_1 (97.297/100); IncR_1 (100/100); IncFIB(K)_1 (100/100); FIA(pBK30683)_1 (94.915/100)
ERR2653375	ERR2653375	ERS2565240	ERP109316	Unknown	Norway	61	8	Unknown	Unknown	2013	Klebsiella pneumoniae	307	307	KL102	High	wzi173	O2v2	Very high	-	CTX-M-15	-	1	-	-	-	-	-	-	0	IncFIB(K)_1 (98.929/100); Col440I_1 (96.491/100); Col(pHAD28)_1 (91.603/100)
ERR2673184	ERR2673184	ERS2584228	ERP109593	Unknown	Spain	40	-3	Unknown	Unknown	Unknown	Klebsiella pneumoniae	405	405	KL151	High	wzi143	O4	Very high	OXA-48	CTX-M-15	-	2	-	-	-	ybt 0; ICE?	-	-	1	IncFII(K)_1 (95.946/100); IncL_1 (100/100); IncFIB(K)_1 (98.929/100)
ERR2673185	ERR2673185	ERS2584229	ERP109593	Unknown	Spain	40	-3	Unknown	Unknown	Unknown	Klebsiella pneumoniae	405	405	KL151	High	wzi143	O4	Very high	OXA-48	CTX-M-15	-	2	-	-	-	ybt 0; ICE?	-	-	1	IncFIB(K)_1 (98.929/100); IncFII(K)_1 (95.946/100); IncL_1 (100/100)
ERR2673186	ERR2673186	ERS2584230	ERP109593	Unknown	Spain	40	-3	Unknown	Unknown	Unknown	Klebsiella pneumoniae	405	405	KL151	Very high	wzi143	O4	Good	OXA-48	CTX-M-15	-	2	-	-	-	ybt 0; ICE?	-	-	1	IncFIB(K)_1 (98.929/100); IncFII(K)_1 (95.946/100); IncL_1 (100/100)
ERR2673187	ERR2673187	ERS2584231	ERP109593	Unknown	Spain	40	-3	Unknown	Unknown	Unknown	Klebsiella pneumoniae	405	405	KL151	Very high	wzi143	O4	Very high	OXA-48	CTX-M-15	-	2	-	-	-	-	-	-	0	IncFII(K)_1 (95.946/100); IncFIB(K)_1 (98.929/100); IncL_1 (100/100)
ERR2673188	ERR2673188	ERS2584232	ERP109593	Unknown	Spain	40	-3	Unknown	Unknown	Unknown	Klebsiella pneumoniae	405	405	KL151	Very high	wzi143	O4	Very high	OXA-48	CTX-M-15	-	2	-	-	-	ybt 0; ICE?	-	-	1	IncFII(K)_1 (95.946/100); IncL_1 (100/100); IncFIB(K)_1 (98.929/100)
ERR2673189	ERR2673189	ERS2584233	ERP109593	Unknown	Spain	40	-3	Unknown	Unknown	Unknown	Klebsiella pneumoniae	405	405	KL151	Very high	wzi143	O4	High	OXA-48	CTX-M-15	-	2	-	-	-	ybt 0; ICE?	-	-	1	IncFII(K)_1 (95.946/100); IncFIB(K)_1 (98.929/100); IncL_1 (100/100)
ERR2673190	ERR2673190	ERS2584234	ERP109593	Unknown	Spain	40	-3	Unknown	Unknown	Unknown	Klebsiella pneumoniae	405	405	KL151	Very high	wzi143	O4	Very high	OXA-48	CTX-M-15	-	2	-	-	-	ybt 0; ICE?	-	-	1	IncFIB(pNDM-Mar)_1 (100/100); IncHI1B(pNDM-MAR)_1 (99.474/100); IncFII(K)_1 (95.946/100); IncFIB(K)_1 (98.929/100); IncL_1 (100/100)
ERR2673191	ERR2673191	ERS2584235	ERP109593	Unknown	Spain	40	-3	Unknown	Unknown	Unknown	Klebsiella pneumoniae	405	405	KL151	Very high	wzi143	O4	Very high	OXA-48	CTX-M-15	-	2	-	-	-	ybt 0; ICE?	-	-	1	IncFII(K)_1 (95.946/100); IncL_1 (100/100); IncFIB(K)_1 (98.929/100)
ERR2673192	ERR2673192	ERS2584236	ERP109593	Unknown	Spain	40	-3	Unknown	Unknown	Unknown	Klebsiella pneumoniae	405	405	KL151	Good	wzi143	O4	Very high	OXA-48	CTX-M-15	-	2	-	-	-	ybt 0; ICE?	-	-	1	IncFIB(K)_1 (98.929/100); IncFII(K)_1 (95.946/100); IncL_1 (100/100)
ERR2673193	ERR2673193	ERS2584237	ERP109593	Unknown	Spain	40	-3	Unknown	Unknown	Unknown	Klebsiella pneumoniae	405	405	KL151	Very high	wzi143	O4	Good	OXA-48	CTX-M-15	-	2	-	-	-	ybt 0; ICE?	-	-	1	IncFII(K)_1 (95.946/100); IncFIB(K)_1 (98.929/100); IncL_1 (100/100)
ERR2673194	ERR2673194	ERS2584238	ERP109593	Unknown	Spain	40	-3	Unknown	Unknown	Unknown	Klebsiella pneumoniae	405	405	KL151	Very high	wzi143	O4	Very high	OXA-48	CTX-M-15	MgrB-87%	3	-	-	-	ybt 0; ICE?	-	-	1	IncFII(K)_1 (95.946/100); IncFIB(K)_1 (98.929/100)
ERR2673195	ERR2673195	ERS2584239	ERP109593	Unknown	Spain	40	-3	Unknown	Unknown	Unknown	Klebsiella pneumoniae	405	405	KL151	Very high	wzi143	O4	Very high	OXA-48	CTX-M-15	-	2	-	-	-	ybt 0; ICE?	-	-	1	IncFII(K)_1 (95.946/100); IncFIB(K)_1 (98.929/100); IncL_1 (100/100)
ERR2673196	ERR2673196	ERS2584240	ERP109593	Unknown	Spain	40	-3	Unknown	Unknown	Unknown	Klebsiella pneumoniae	405	405	KL151	Very high	wzi143	O4	Very high	OXA-48	-	-	2	-	-	-	ybt 0; ICE?	-	-	1	IncFII(K)_1 (95.946/100); IncFIB(K)_1 (98.929/100); IncL_1 (100/100)
ERR2673198	ERR2673198	ERS2584242	ERP109593	Unknown	Spain	40	-3	Unknown	Unknown	Unknown	Klebsiella pneumoniae	405	405	KL151	Good	wzi143	O4	Very high	OXA-48	CTX-M-15	-	2	-	-	-	ybt 0; ICE?	-	-	1	IncFII(K)_1 (95.946/100); IncL_1 (100/100); IncFIB(K)_1 (98.929/100)
ERR2673199	ERR2673199	ERS2584243	ERP109593	Unknown	Spain	40	-3	Unknown	Unknown	Unknown	Klebsiella pneumoniae	405	405	KL151	Very high	wzi143	O4	Very high	OXA-48	CTX-M-15	-	2	-	-	-	-	-	-	0	IncFIB(pNDM-Mar)_1 (100/100); IncHI1B(pNDM-MAR)_1 (99.474/100); IncFIB(K)_1 (98.929/100); IncFII(K)_1 (95.946/100); IncL_1 (100/100)
ERR2673200	ERR2673200	ERS2584244	ERP109593	Unknown	Spain	40	-3	Unknown	Unknown	Unknown	Klebsiella pneumoniae	101	101	KL17	Perfect	wzi137	O1v1	Very high	OXA-48	CTX-M-15	-	2	-	-	-	ybt 9; ICEKp3	-	-	1	IncFIB(K)_1 (98.929/100); IncL_1 (100/100); Col(pHAD28)_1 (93.13/100)
ERR2673201	ERR2673201	ERS2584245	ERP109593	Unknown	Spain	40	-3	Unknown	Unknown	Unknown	Klebsiella pneumoniae	405	405	KL151	Very high	wzi143	O4	Very high	OXA-48	CTX-M-15	-	2	-	-	-	ybt 0; ICE?	-	-	1	IncFII(K)_1 (95.946/100); IncFIB(K)_1 (98.929/100); IncL_1 (100/100)
ERR2673202	ERR2673202	ERS2584246	ERP109593	Unknown	Spain	40	-3	Unknown	Unknown	Unknown	Klebsiella pneumoniae	101	101	KL17	Perfect	wzi137	O1v1	Very high	-	CTX-M-15	-	1	-	-	-	ybt 9; ICEKp3	-	-	1	IncFIB(pKPHS1)_1 (95.536/100); IncR_1 (100/100); IncFIB(K)_1 (98.929/100); Col440I_1 (96.491/100); Col440II_1 (96.809/100); Col440I_1 (95.614/100); ColpVC_1 (98.446/100)
ERR2673203	ERR2673203	ERS2584247	ERP109593	Unknown	Spain	40	-3	Unknown	Unknown	Unknown	Klebsiella pneumoniae	405	405	KL151	Good	wzi143	O4	Good	OXA-48	CTX-M-15	-	2	-	-	-	ybt 0; ICE?	-	-	1	IncFIB(K)_1 (98.929/100); IncFII(K)_1 (95.946/100); IncL_1 (100/100)
ERR2673204	ERR2673204	ERS2584248	ERP109593	Unknown	Spain	40	-3	Unknown	Unknown	Unknown	Klebsiella pneumoniae	17	17	KL25	High	wzi141	O5	High	OXA-48	-	-	2	-	-	-	ybt 15; ICEKp11	-	-	1	IncL_1 (100/100); IncFIB(pNDM-Mar)_1 (99.772/100); IncFIB(K)_1 (98.929/100)
ERR2673205	ERR2673205	ERS2584249	ERP109593	Unknown	Spain	40	-3	Unknown	Unknown	Unknown	Klebsiella pneumoniae	405	405	KL151	Very high	wzi143	O4	Very high	OXA-48	CTX-M-15	-	2	-	-	-	ybt 0; ICE?	-	-	1	IncFII(K)_1 (95.946/100); IncFIB(K)_1 (98.929/100); IncL_1 (100/100)
ERR2673206	ERR2673206	ERS2584250	ERP109593	Unknown	Spain	40	-3	Unknown	Unknown	Unknown	Klebsiella pneumoniae	405	405	KL151	Good	wzi143	O4	Very high	OXA-48	-	-	2	-	-	-	ybt 0; ICE?	-	-	1	IncFIB(K)_1 (98.929/100); IncFII(K)_1 (95.946/100); IncL_1 (100/100)
ERR2673207	ERR2673207	ERS2584251	ERP109593	Unknown	Spain	40	-3	Unknown	Unknown	Unknown	Klebsiella pneumoniae	405	405	KL151	Good	wzi143	O4	Very high	OXA-48	CTX-M-15	-	2	-	-	-	ybt 0; ICE?	-	-	1	IncFIB(pKPHS1)_1 (95.357/100); IncFII(K)_1 (95.946/100); IncFIB(K)_1 (98.929/100); IncHI1B(pNDM-MAR)_1 (99.474/100); IncFIB(pNDM-Mar)_1 (100/100); IncL_1 (100/100)
ERR2673208	ERR2673208	ERS2584252	ERP109593	Unknown	Spain	40	-3	Unknown	Unknown	Unknown	Klebsiella pneumoniae	405	405	KL107	None	wzi143	O4	Very high	OXA-48	CTX-M-15	-	2	-	-	-	ybt 0; ICE?	-	-	1	IncFII(K)_1 (95.946/100); IncFIB(K)_1 (98.929/100); IncL_1 (100/100)
ERR2673209	ERR2673209	ERS2584253	ERP109593	Unknown	Spain	40	-3	Unknown	Unknown	Unknown	Klebsiella pneumoniae	101	101	KL17	Very high	wzi137	O1v1	Very high	OXA-48	CTX-M-15	-	2	-	-	-	ybt 9; ICEKp3	-	-	1	IncFIB(pKPHS1)_1 (95.536/100); IncFIB(K)_1 (98.929/100); IncL_1 (100/100); IncR_1 (100/100); Col440I_1 (96.491/100); Col440II_1 (96.809/100); Col440I_1 (95.614/100)
ERR2673210	ERR2673210	ERS2584254	ERP109593	Unknown	Spain	40	-3	Unknown	Unknown	Unknown	Klebsiella pneumoniae	14	14	KL2	Very high	wzi2	O1v1	Very high	OXA-48	-	-	2	-	-	-	-	-	-	0	IncFIB(K)_1 (98.929/100); IncL_1 (100/100)
ERR2673211	ERR2673211	ERS2584255	ERP109593	Unknown	Spain	40	-3	Unknown	Unknown	Unknown	Klebsiella pneumoniae	1233	1233	KL13	Good	wzi13	O1v1	Good	OXA-48	-	-	2	-	-	-	-	-	-	0	IncL_1 (100/100); IncFIB(pNDM-Mar)_1 (99.772/100); IncFIB(K)_1 (98.929/100); Col(pHAD28)_1 (92.366/100)
ERR2673212	ERR2673212	ERS2584256	ERP109593	Unknown	Spain	40	-3	Unknown	Unknown	Unknown	Klebsiella pneumoniae	405	405	KL151	Good	wzi143	O4	Good	OXA-48	CTX-M-15	-	2	-	-	-	ybt 0; ICE?	-	-	1	IncFII(K)_1 (95.946/100); IncL_1 (100/100); IncFIB(K)_1 (98.929/100)
ERR2673213	ERR2673213	ERS2584257	ERP109593	Unknown	Spain	40	-3	Unknown	Unknown	Unknown	Klebsiella pneumoniae	405	405	KL151	Good	wzi143	O4	Very high	OXA-48	-	-	2	-	-	-	ybt 0; ICE?	-	-	1	IncFIB(K)_1 (98.929/100); IncFII(K)_1 (95.946/100); IncL_1 (100/100); Col(pHAD28)_1 (93.13/100)
ERR2673214	ERR2673214	ERS2584258	ERP109593	Unknown	Spain	40	-3	Unknown	Unknown	Unknown	Klebsiella pneumoniae	405	405	KL151	Very high	wzi143	OL102	None	OXA-48	CTX-M-15	-	2	-	-	-	ybt 0; ICE?	-	-	1	IncFII(K)_1 (95.946/100); IncFIB(K)_1 (98.929/100); IncL_1 (100/100)
ERR2673215	ERR2673215	ERS2584259	ERP109593	Unknown	Spain	40	-3	Unknown	Unknown	Unknown	Klebsiella pneumoniae	405	405	KL151	Very high	wzi143	O4	Very high	OXA-48	CTX-M-15	-	2	-	-	-	ybt 0; ICE?	-	-	1	IncFII(K)_1 (95.946/100); IncFIB(K)_1 (98.929/100); IncL_1 (100/100)
ERR2673216	ERR2673216	ERS2584260	ERP109593	Unknown	Spain	40	-3	Unknown	Unknown	Unknown	Klebsiella pneumoniae	405	405	KL151	Very high	wzi143	O4	Very high	OXA-48	CTX-M-15	-	2	-	-	-	ybt 0; ICE?	-	-	1	IncFII(K)_1 (95.946/100); IncL_1 (100/100); IncFIB(K)_1 (98.929/100)
ERR2673217	ERR2673217	ERS2584261	ERP109593	Unknown	Spain	40	-3	Unknown	Unknown	Unknown	Klebsiella pneumoniae	405	405	KL151	High	wzi143	O4	Very high	OXA-48	-	-	2	-	-	-	ybt 0; ICE?	-	-	1	IncFII(K)_1 (95.946/100); IncFIB(K)_1 (98.929/100); IncL_1 (100/100)
ERR2673218	ERR2673218	ERS2584262	ERP109593	Unknown	Spain	40	-3	Unknown	Unknown	Unknown	Klebsiella pneumoniae	405	405	KL151	Very high	wzi143	O4	Very high	OXA-48	CTX-M-15	-	2	-	-	-	ybt 0; ICE?	-	-	1	IncFII(K)_1 (95.946/100); IncFIB(K)_1 (98.929/100); IncL_1 (100/100)
ERR2673219	ERR2673219	ERS2584263	ERP109593	Unknown	Spain	40	-3	Unknown	Unknown	Unknown	Klebsiella pneumoniae	405	405	KL151	Very high	wzi143	O4	Very high	OXA-48	CTX-M-15	-	2	-	-	-	ybt 0; ICE?	-	-	1	IncFII(K)_1 (95.946/100); IncFIB(K)_1 (98.929/100); IncL_1 (100/100)
ERR2673220	ERR2673220	ERS2584264	ERP109593	Unknown	Spain	40	-3	Unknown	Unknown	Unknown	Klebsiella pneumoniae	405	405	KL151	Very high	wzi143	O4	Good	OXA-48	-	-	2	-	-	-	ybt 0; ICE?	-	-	1	IncFIB(pKPHS1)_1 (96.071/100); IncFIB(K)_1 (98.929/100); IncFII(K)_1 (95.946/100); IncL_1 (100/100)
ERR2695853	ERR2695853	ERS2604942	ERP109828	Unknown	Nigeria	9	8	Unknown	Unknown	2016	Klebsiella pneumoniae	4	4	KL62	Good	wzi62	O1v1	Very high	NDM-1	CTX-M-15	-	2	-	-	-	-	-	-	0	FII(pBK30683)_1 (100/100); IncFIB(pNDM-Mar)_1 (100/100); IncFIB(K)_1 (98.929/100); IncR_1 (100/100); IncHI1B(pNDM-MAR)_1 (100/100); Col440I_1 (95.614/100); IncFII(K)_1 (95.946/100)
ERR2695854	ERR2695854	ERS2604943	ERP109828	Unknown	Nigeria	9	8	Unknown	Unknown	2017	Klebsiella pneumoniae	147	147	KL106	Good	wzi29	O2v2	Very high	NDM-1	CTX-M-15	-	2	-	-	-	-	-	-	0	IncFIB(pNDM-Mar)_1 (100/100); repA(pKOX)_1 (99.606/100); IncR_1 (100/100); FII(pBK30683)_1 (100/100); FIA(pBK30683)_1 (94.915/100); IncFII(K)_1 (97.297/100); Col(pHAD28)_1 (92.366/100); IncHI1B(pNDM-MAR)_1 (100/100); IncFII(K)_1 (95.946/100); Col(pHAD28)_1 (90.84/100); Col(pHAD28)_1 (94.656/100)
ERR2695857	ERR2695857	ERS2604945	ERP109828	Unknown	Nigeria	9	8	Unknown	Unknown	2017	Klebsiella pneumoniae	340	340	KL15	Good	wzi50	O4	Very high	NDM-1	CTX-M-15;SHV-12	-	2	-	-	-	-	-	-	0	IncFIB(pNDM-Mar)_1 (99.317/100); IncFII(K)_1 (100/100); IncFIB(K)_1 (100/100); IncR_1 (100/100); IncHI1B(pNDM-MAR)_1 (100/100); FIA(pBK30683)_1 (94.915/100); Col440I_1 (97.368/100)
ERR2695858	ERR2695858	ERS2604946	ERP109828	Unknown	Nigeria	9	8	Unknown	Unknown	2017	Klebsiella pneumoniae	147	147	KL64	Very high	wzi64	O2v1	Very high	NDM-1	CTX-M-15	-	2	-	-	-	ybt 9; ICEKp3	-	-	1	IncFIB(pKPHS1)_1 (95.536/100); IncFIB(pNDM-Mar)_1 (99.317/100); IncFIB(pQil)_1 (100/100); IncFIB(K)(pCAV1099-114)_1 (99.643/100); IncR_1 (100/100); Col(pHAD28)_1 (92.366/100)
ERR2695859	ERR2695859	ERS2604947	ERP109828	Unknown	Nigeria	9	8	Unknown	Unknown	2017	Klebsiella pneumoniae	395	395	KL108	Very high	wzi105	O1v2	Very high	NDM-1	CTX-M-15	-	2	-	-	-	-	-	-	0	IncFII(K)_1 (97.973/100); IncFIB(pQil)_1 (100/100); IncR_1 (100/100); Col(pHAD28)_1 (92.366/100)
ERR2695860	ERR2695860	ERS2604948	ERP109828	Unknown	Nigeria	9	8	Unknown	Unknown	2017	Klebsiella pneumoniae	147	147	KL64	Very high	wzi64	O2v1	Very high	NDM-1	CTX-M-15	-	2	-	-	-	ybt 9; ICEKp3	-	-	1	IncFIB(pKPHS1)_1 (95.536/100); IncFIB(pQil)_1 (100/100); IncFIB(K)(pCAV1099-114)_1 (99.643/100); IncFIB(pNDM-Mar)_1 (99.317/100); IncR_1 (100/100); Col(pHAD28)_1 (92.366/100)
ERR2695861	ERR2695861	ERS2604949	ERP109828	Unknown	Nigeria	9	8	Unknown	Unknown	2017	Klebsiella pneumoniae	15	15	KL48	High	wzi151	O1v1	Very high	NDM-1	-	-	2	-	-	-	ybt 10; ICEKp4	-	-	1	IncFIB(pQil)_1 (100/100); IncFII(K)_1 (97.973/100); IncFIB(K)_1 (100/100); IncR_1 (100/100); FIA(pBK30683)_1 (94.915/100); Col440I_1 (95.614/100); IncFII(K)_1 (97.973/100)
ERR2695862	ERR2695862	ERS2604950	ERP109828	Unknown	Nigeria	9	8	Unknown	Unknown	2017	Klebsiella pneumoniae	395	395	KL108	Very high	wzi105	O1v2	Very high	NDM-1	CTX-M-15	-	2	-	-	-	-	-	-	0	IncFII(K)_1 (97.973/100); IncFIB(pQil)_1 (100/100); IncR_1 (100/100); Col440I_1 (92.105/100)
ERR2695863	ERR2695863	ERS2604951	ERP109828	Unknown	Nigeria	9	8	Unknown	Unknown	2017	Klebsiella pneumoniae	395	395	KL108	Very high	wzi105	O1v2	Very high	NDM-1	CTX-M-15	-	2	-	-	-	-	-	-	0	IncFII(K)_1 (97.973/100); IncFIB(pQil)_1 (100/100); IncR_1 (100/100); Col(pHAD28)_1 (92.366/100)
ERR2695864	ERR2695864	ERS2604952	ERP109828	Unknown	Nigeria	9	8	Unknown	Unknown	2018	Klebsiella pneumoniae	395	395	KL108	Very high	wzi105	O1v2	Very high	NDM-1	CTX-M-15	-	2	-	-	-	-	-	-	0	IncFIB(pQil)_1 (100/100); IncFII(K)_1 (97.973/100); IncR_1 (100/100); Col440I_1 (92.105/100)
ERR2695865	ERR2695865	ERS2604953	ERP109828	Unknown	Nigeria	9	8	Unknown	Unknown	2017	Klebsiella pneumoniae	395	395	KL108	Very high	wzi105	O1v2	Very high	-	CTX-M-15	-	1	-	-	-	-	-	-	0	IncR_1 (100/100); Col(pHAD28)_1 (92.366/100)
ERR2695866	ERR2695866	ERS2604954	ERP109828	Unknown	Nigeria	9	8	Unknown	Unknown	2018	Klebsiella pneumoniae	395	395	KL108	Very high	wzi105	O1v2	Very high	NDM-1	CTX-M-15	-	2	-	-	-	-	-	-	0	IncFII(K)_1 (97.973/100); IncFIB(pQil)_1 (100/100); IncR_1 (100/100); Col440I_1 (92.105/100)
ERR2695867	ERR2695867	ERS2604955	ERP109828	Unknown	Nigeria	9	8	Unknown	Unknown	2017	Klebsiella pneumoniae	395	395	KL108	High	wzi105	O1v2	Very high	NDM-1	CTX-M-15	-	2	-	-	-	-	-	-	0	IncFII(K)_1 (97.973/100); IncFIB(pQil)_1 (100/100); IncR_1 (100/100); Col(pHAD28)_1 (92.366/100)
ERR2695868	ERR2695868	ERS2604956	ERP109828	Unknown	Nigeria	9	8	Unknown	Unknown	2018	Klebsiella pneumoniae	147	147	KL64	Good	wzi64	O2v1	Very high	NDM-1	CTX-M-15	-	2	-	-	-	ybt 16; ICEKp12	-	-	1	IncFIB(pQil)_1 (100/100); IncFIB(pNDM-Mar)_1 (100/100); IncFII(K)_1 (97.973/100); IncFIB(K)_1 (98.929/100); IncHI1B(pNDM-MAR)_1 (100/100); Col440I_1 (96.491/100)
ERR2695869	ERR2695869	ERS2604957	ERP109828	Unknown	Nigeria	9	8	Unknown	Unknown	2017	Klebsiella pneumoniae	147	147	KL64	Very high	wzi64	O2v1	Very high	NDM-1	CTX-M-15	-	2	-	-	-	ybt 16; ICEKp12	-	-	1	IncFIB(pQil)_1 (100/100); IncFIB(pNDM-Mar)_1 (100/100); IncFII(K)_1 (97.973/100); IncFIB(K)_1 (98.929/100); IncHI1B(pNDM-MAR)_1 (100/100); Col440I_1 (96.491/100)
ERR2743192	ERR2743192	ERS2656907	ERP110436	Unknown	United Kingdom	54	-2	Unknown	8	2017	Klebsiella pneumoniae	398	398	KL142	High	-	O1v1	Very high	OXA-48	SHV-12	-	2	-	-	-	-	-	-	0	IncFII(K)_1 (100/100); IncFIB(K)_1 (100/100); IncL_1 (100/100); IncX3_1 (100/100)
ERR2743670	ERR2743670	ERS2593822	ERP107696	Unknown	Brazil	-11	-53	Unknown	10	2015	Klebsiella pneumoniae	11	11	KL105	Very high	wzi75	O2v2	Good	KPC-2	CTX-M-15;CTX-M-8	MgrB-62%	3	-	-	-	ybt 10; ICEKp4	-	-	1	IncM1_1 (99.459/100); IncR_1 (100/100); IncFIB(K)_1 (99.643/100); ColRNAI_1 (100/100)
ERR2743730	ERR2743730	ERS2593816	ERP107696	Unknown	Brazil	-11	-53	Unknown	9	2015	Klebsiella pneumoniae	11	11	KL105	Good	wzi75	O2v2	Good	KPC-2	CTX-M-15;CTX-M-8	MgrB-62%	3	-	-	-	ybt 10; ICEKp4	-	-	1	IncM1_1 (99.459/100); IncR_1 (100/100); IncFIB(K)_1 (99.643/100); ColRNAI_1 (100/100)
ERR2743731	ERR2743731	ERS2593817	ERP107696	Unknown	Brazil	-11	-53	Unknown	10	2015	Klebsiella pneumoniae	11	11	KL105	Good	wzi75	O2v1	Good	KPC-2	CTX-M-15	MgrB-89%	3	-	-	-	ybt 10; ICEKp4	-	-	1	IncM1_1 (99.459/100); IncR_1 (100/100)
ERR2743732	ERR2743732	ERS2593818	ERP107696	Unknown	Brazil	-11	-53	Unknown	10	2015	Klebsiella pneumoniae	11	11	KL105	Good	wzi75	O2v1	Good	KPC-2	CTX-M-15	MgrB-89%	3	-	-	-	ybt 10; ICEKp4	-	-	1	IncM1_1 (99.459/100); IncR_1 (100/100)
ERR2743733	ERR2743733	ERS2593819	ERP107696	Unknown	Brazil	-11	-53	Unknown	9	2015	Klebsiella pneumoniae	345	345	KL15	Good	wzi245	O4	Very high	KPC-2	CTX-M-2	MgrB-87%	3	-	-	-	-	-	-	0	IncM1_1 (99.459/100); IncHI1B(pNDM-MAR)_1 (99.825/100); IncFIB(K)_1 (98.929/100); IncQ1_1 (100/100); Col440I_1 (97.368/100); Col(pHAD28)_1 (94.656/100); Col440I_1 (94.737/100)
ERR2743734	ERR2743734	ERS2593820	ERP107696	Unknown	Brazil	-11	-53	Unknown	10	2015	Klebsiella pneumoniae	11	11	KL105	Good	wzi75	O2v2	Good	KPC-2	CTX-M-15;CTX-M-8	MgrB-62%	3	-	-	-	ybt 10; ICEKp4	-	-	1	IncM1_1 (99.459/100); IncR_1 (100/100); IncFIB(K)_1 (99.643/100); ColRNAI_1 (100/100)
ERR2743736	ERR2743736	ERS2593824	ERP107696	Unknown	Brazil	-11	-53	Unknown	10	2015	Klebsiella pneumoniae	345	345	KL15	Good	wzi245	O4	Very high	KPC-2	CTX-M-2	MgrB-60%	3	-	-	-	-	-	-	0	IncM1_1 (99.459/100); IncFIB(K)_1 (98.929/100); IncQ1_1 (100/100); IncHI1B(pNDM-MAR)_1 (99.825/100); Col440I_1 (94.737/100); Col440I_1 (97.368/100); Col(pHAD28)_1 (94.656/100)
ERR2743738	ERR2743738	ERS2593825	ERP107696	Unknown	Brazil	-11	-53	Unknown	10	2015	Klebsiella pneumoniae	11	11	KL15	Very high	wzi50	O4	Very high	KPC-2	CTX-M-15	MgrB-72%	3	-	-	-	ybt 9; ICEKp3	-	-	1	IncFII(Yp)_1 (92.208/100); IncM1_1 (99.459/100); IncFII(K)_1 (100/100); IncFIB(K)_1 (100/100); Col440I_1 (97.368/100); Col440I_1 (96.491/100); Col(pHAD28)_1 (92.366/100)
ERR2743739	ERR2743739	ERS2593826	ERP107696	Unknown	Brazil	-11	-53	Unknown	9	2015	Klebsiella pneumoniae	11	11	KL105	Good	wzi75	O2v2	Good	KPC-2	CTX-M-15	MgrB-62%	3	-	-	-	-	-	-	0	IncR_1 (100/100); Col156_1 (94.805/100)
ERR2743740	ERR2743740	ERS2593827	ERP107696	Unknown	Brazil	-11	-53	Unknown	9	2015	Klebsiella pneumoniae	11	11	KL105	Good	wzi75	O2v2	Good	KPC-2	CTX-M-15	MgrB-62%	3	-	-	-	ybt 10; ICEKp4	-	-	1	IncR_1 (100/100); IncFIB(K)_1 (99.643/100); Col156_1 (94.805/100); Col(BS512)_1 (100/100)
ERR2743741	ERR2743741	ERS2593828	ERP107696	Unknown	Brazil	-11	-53	Unknown	10	2015	Klebsiella pneumoniae	11	11	KL105	Good	wzi75	O2v2	Good	KPC-2	CTX-M-15	MgrB-62%	3	-	-	-	ybt 10; ICEKp4	-	-	1	IncR_1 (100/100); Col156_1 (94.805/100); Col(BS512)_1 (100/100)
ERR2743742	ERR2743742	ERS2593829	ERP107696	Unknown	Brazil	-11	-53	Unknown	11	2015	Klebsiella pneumoniae	11	11	KL105	Good	wzi75	O2v2	Good	KPC-2	CTX-M-15	MgrB-62%	3	-	-	-	ybt 10; ICEKp4	-	-	1	IncR_1 (100/100); IncFIB(K)_1 (99.643/100); Col156_1 (94.805/100); Col(BS512)_1 (100/100)
ERR2743743	ERR2743743	ERS2593830	ERP107696	Unknown	Brazil	-11	-53	Unknown	11	2015	Klebsiella pneumoniae	de12a5e8aafddcd08b188e0f7dccb14d1dccb327	11-1LV	KL105	None	wzi75	O2v2	Low	KPC-2	CTX-M-15	MgrB-62%	3	-	-	-	ybt 10; ICEKp4	-	-	1	IncR_1 (100/100); IncFIB(K)_1 (99.643/100); Col(BS512)_1 (100/100)
ERR2743745	ERR2743745	ERS2593832	ERP107696	Unknown	Brazil	-11	-53	Unknown	6	2016	Klebsiella pneumoniae	11	11	KL105	Good	wzi75	O2v1	Good	KPC-2	CTX-M-15;CTX-M-8	MgrB-89%	3	-	-	-	ybt 10; ICEKp4	-	-	1	IncM1_1 (99.459/100); IncR_1 (100/100); ColRNAI_1 (100/100)
ERR2743746	ERR2743746	ERS2593833	ERP107696	Unknown	Brazil	-11	-53	Unknown	7	2016	Klebsiella pneumoniae	11	11	KL105	Good	wzi75	O2v2	Good	-	CTX-M-15;CTX-M-8	MgrB-62%	1	-	-	-	ybt 10; ICEKp4	-	-	1	IncM1_1 (99.459/100); IncFIB(K)_1 (99.643/100); ColRNAI_1 (100/100)
ERR2743747	ERR2743747	ERS2593834	ERP107696	Unknown	Brazil	-11	-53	Unknown	7	2016	Klebsiella pneumoniae	11	11	KL105	Good	wzi75	O2v2	Good	KPC-2	CTX-M-15	MgrB-62%	3	-	-	-	-	-	-	0	IncR_1 (100/100); Col156_1 (94.805/100); Col(BS512)_1 (100/100)
ERR2743748	ERR2743748	ERS2593835	ERP107696	Unknown	Brazil	-11	-53	Unknown	8	2016	Klebsiella pneumoniae	11	11	KL105	Good	wzi75	O2v2	Good	KPC-2	CTX-M-15	MgrB-62%	3	-	-	-	ybt 10; ICEKp4	-	-	1	IncR_1 (100/100); IncFIB(K)_1 (99.643/100); Col156_1 (94.805/100); Col(BS512)_1 (100/100)
ERR2743749	ERR2743749	ERS2593836	ERP107696	Unknown	Brazil	-11	-53	Unknown	9	2016	Klebsiella pneumoniae	11	11	KL105	Low	wzi75	O2v2	Good	KPC-2	CTX-M-15	MgrB-62%	3	-	-	-	ybt 10; ICEKp4	-	-	1	IncR_1 (100/100); IncFIB(K)_1 (99.643/100); Col(BS512)_1 (100/100)
ERR2743750	ERR2743750	ERS2593837	ERP107696	Unknown	Brazil	-11	-53	Unknown	8	2016	Klebsiella pneumoniae	11	11	KL105	Good	wzi75	O2v2	Good	KPC-2	CTX-M-15	MgrB-62%	3	-	-	-	ybt 10; ICEKp4	-	-	1	IncR_1 (100/100); IncFIB(K)_1 (99.643/100); Col156_1 (94.805/100); Col(BS512)_1 (100/100)
ERR2743751	ERR2743751	ERS2593838	ERP107696	Unknown	Brazil	-11	-53	Unknown	9	2016	Klebsiella pneumoniae	11	11	KL105	High	wzi75	O2v2	Good	KPC-2	CTX-M-15	MgrB-62%	3	-	-	-	ybt 10; ICEKp4	-	-	1	IncR_1 (100/100); Col156_1 (94.805/100); Col(BS512)_1 (100/100)
ERR2743752	ERR2743752	ERS2593839	ERP107696	Unknown	Brazil	-11	-53	Unknown	10	2016	Klebsiella pneumoniae	11	11	KL105	None	wzi75	O2v2	Good	KPC-2	CTX-M-15	MgrB-62%;PmrB-35%	3	-	-	-	ybt 10; ICEKp4	-	-	1	IncR_1 (100/100); Col156_1 (94.805/100)
ERR2743754	ERR2743754	ERS2593841	ERP107696	Unknown	Brazil	-11	-53	Unknown	10	2016	Klebsiella pneumoniae	258	258	KL107	Good	wzi154	O2v2	Very high	-	CTX-M-14	MgrB-60%	1	-	-	-	-	-	-	0	IncFII(Yp)_1 (99.565/100); IncFII(K)_1 (100/100); IncM1_1 (99.459/100); IncC_1 (100/100); IncFIB(K)_1 (100/100); ColRNAI_1 (100/100)
ERR2743756	ERR2743756	ERS2593843	ERP107696	Unknown	Brazil	-11	-53	Unknown	8	2016	Klebsiella pneumoniae	11	11	KL105	Good	wzi75	O2v2	Good	KPC-2	CTX-M-15*	MgrB-62%	3	-	-	-	ybt 10; ICEKp4	-	-	1	IncR_1 (100/100); IncFIB(K)_1 (99.643/100); Col(BS512)_1 (100/100)
ERR2743757	ERR2743757	ERS2593844	ERP107696	Unknown	Brazil	-11	-53	Unknown	8	2016	Klebsiella pneumoniae	15	15	KL112	Good	wzi93	O1v1	Very high	KPC-2	CTX-M-15	MgrB-4%	3	-	-	-	ybt 10; ICEKp4	-	-	1	IncC_1 (98.561/100); IncFIA(HI1)_1 (96.907/100); IncFII(K)_1 (97.973/100); IncFIB(K)_1 (98.75/100); IncQ1_1 (100/100); Col(pHAD28)_1 (92.366/100); Col(pHAD28)_1 (92.366/100)
ERR2743758	ERR2743758	ERS2593845	ERP107696	Unknown	Brazil	-11	-53	Unknown	8	2016	Klebsiella pneumoniae	15	15	KL112	Good	wzi93	O1v1	Good	KPC-2	CTX-M-15	-	2	-	-	-	-	-	-	0	IncM1_1 (99.459/100); IncFIA(HI1)_1 (96.907/100); IncFII(K)_1 (97.973/100); IncFIB(K)_1 (98.75/100); Col(pHAD28)_1 (92.366/100)
ERR2796902	ERR2796902	ERS2735076	ERP110894	Unknown	Switzerland	47.5629	7.58347	13	8	2015	Klebsiella pneumoniae	512	512	KL107	Good	wzi154	O2v2	Very high	KPC-3	-	-	2	-	-	-	-	-	-	0	IncX3_1 (100/100); IncFIB(pQil)_1 (100/100); IncFIB(K)_1 (100/100); ColRNAI_1 (100/100); IncFII(K)_1 (100/100); IncFII(K)_1 (97.973/100)
ERR2796903	ERR2796903	ERS2735077	ERP110894	Unknown	Switzerland	47.5629	7.58347	4	3	2013	Klebsiella pneumoniae	512	512	KL107	None	wzi154	O2v2	Good	KPC-3	-	-	2	-	-	-	-	-	-	0	IncFIB(K)_1 (100/100); IncFII(K)_1 (100/100); IncFII(K)_1 (97.973/100); IncFIB(pQil)_1 (100/100); IncX3_1 (100/100); ColRNAI_1 (100/100)
ERR2796904	ERR2796904	ERS2735078	ERP110894	Unknown	Switzerland	47.5629	7.58347	29	4	2014	Klebsiella pneumoniae	512	512	KL107	Low	wzi154	O2v1	None	KPC-3	-	-	2	-	-	-	-	-	-	0	IncFIB(pQil)_1 (100/100); IncFII(K)_1 (100/100); ColRNAI_1 (100/100); IncFIB(K)_1 (100/100); IncFII(K)_1 (97.973/100)
ERR2796907	ERR2796907	ERS2735081	ERP110894	Unknown	Switzerland	47.5629	7.58347	Unknown	Unknown	2011	Klebsiella pneumoniae	29	29	KL30	None	wzi85	O1/O2v2	Good	-	CTX-M-15	-	1	-	-	-	ybt 14; ICEKp5?	-	-	1	IncFIB(pKPHS1)_1 (95.357/100); IncFII(K)_1 (100/100); IncC_1 (100/100); IncR_1 (100/100); IncFIB(K)_1 (99.821/100); IncFII_1 (100/100)
ERR2796910	ERR2796910	ERS2735084	ERP110894	Unknown	Switzerland	47.5629	7.58347	14	5	2014	Klebsiella pneumoniae	512	512	KL107	Low	wzi154	O2v2	Good	KPC-3	-	MgrB-62%	3	-	-	-	-	-	-	0	IncFIB(pQil)_1 (100/100); IncFII(K)_1 (97.973/100); ColRNAI_1 (100/100); pKPC-CAV1193_1 (94.935/100)
ERR2796911	ERR2796911	ERS2735085	ERP110894	Unknown	Switzerland	47.5629	7.58347	15	12	2016	Klebsiella pneumoniae	231	231	KL51	None	wzi104	O1v2	Very high	OXA-232	-	-	2	iuc unknown	-	-	ybt 14; ICEKp5	-	-	4	ColKP3_1 (100/100); IncFIB(pQil)_1 (100/100); IncFIA_1 (99.742/100); IncFII(K)_1 (97.973/100); Col(pHAD28)_1 (93.13/100); Col440I_1 (96.491/100); IncFII(pAMA1167-NDM-5)_1 (98.084/100)
ERR2796912	ERR2796912	ERS2735086	ERP110894	Unknown	Switzerland	47.5629	7.58347	Unknown	Unknown	2016	Klebsiella pneumoniae	307	307	KL102	Good	wzi173	O2v2	Very high	OXA-48	CTX-M-15	-	2	-	-	-	ybt 10; ICEKp4	-	-	1	IncFIB(K)_1 (98.929/100); IncFII(K)_1 (95.946/100); IncL_1 (100/100)
ERR2796917	ERR2796917	ERS2735091	ERP110894	Unknown	Switzerland	47.5629	7.58347	Unknown	Unknown	2012	Klebsiella pneumoniae	48	48	KL62	None	wzi62	O1v1	Very high	OXA-48	CTX-M-15	-	2	iuc 1	-	-	ybt 14; ICEKp5?	-	-	4	IncHI1B(pNDM-MAR)_1 (99.825/100); IncL_1 (100/100); ColRNAI_1 (100/100); Col440I_1 (97.368/100)
ERR2796919	ERR2796919	ERS2735093	ERP110894	Unknown	Switzerland	47.5629	7.58347	Unknown	Unknown	2014	Klebsiella pneumoniae	101	101	KL17	None	wzi137	O1v1	Very high	OXA-48	CTX-M-15	-	2	-	-	-	ybt 9; ICEKp3	-	-	1	IncFIB(K)_1 (100/100); IncC_1 (100/100); IncL_1 (100/100); IncR_1 (100/100); FIA(pBK30683)_1 (94.915/100); Col(pHAD28)_1 (93.13/100); Col440II_1 (99.291/100)
ERR2796920	ERR2796920	ERS2735094	ERP110894	Unknown	Switzerland	47.5629	7.58347	Unknown	Unknown	2010	Klebsiella pneumoniae	1785	1785	KL22	None	wzi385	O2v2	Very high	-	-	-	0	-	-	-	-	-	-	0	IncFII_1 (96.183/100); IncFIB(AP001918)_1 (96.628/100); Col156_1 (98.701/100); Col440I_1 (95.614/100)
ERR2796923	ERR2796923	ERS2735097	ERP110894	Unknown	Switzerland	47.5629	7.58347	Unknown	Unknown	2013	Klebsiella pneumoniae	2719	2719	KL107	None	wzi81	OL101	Low	OXA-48	-	-	2	-	-	-	-	-	-	0	IncL_1 (100/100); Col440II_1 (100/100); Col(pHAD28)_1 (92.366/100)
ERR2796926	ERR2796926	ERS2735100	ERP110894	Unknown	Switzerland	47.5629	7.58347	21	11	2016	Klebsiella pneumoniae	101	101	KL17	Good	wzi137	O1v1	Very high	OXA-48	CTX-M-15	MgrB-60%	3	-	-	-	ybt 9; ICEKp3	-	-	1	IncL_1 (100/100); IncFII(K)_1 (97.297/100); IncFIB(K)_1 (100/100); IncR_1 (100/100); Col(pHAD28)_1 (93.13/100); Col440II_1 (96.809/100); FIA(pBK30683)_1 (94.915/100)
ERR2796929	ERR2796929	ERS2735103	ERP110894	Unknown	Switzerland	47.5629	7.58347	Unknown	Unknown	2017	Klebsiella pneumoniae	395	395	KL2	Good	wzi2	O1v1	Good	OXA-48	CTX-M-15	-	2	-	-	-	ybt 16; ICEKp12	-	-	1	IncM2_1 (100/100); IncR_1 (100/100); ColRNAI_1 (100/100); IncQ1_1 (100/100); Col(pHAD28)_1 (90.909/100); ColpVC_1 (97.927/100)
ERR2796930	ERR2796930	ERS2735104	ERP110894	Unknown	Switzerland	47.5629	7.58347	3	7	2012	Klebsiella pneumoniae	45	45	KL24	Good	wzi101	O2v1	Very high	KPC-2	CTX-M-8	-	2	-	-	-	ybt 10; ICEKp4	-	-	1	IncX3_1 (99.733/100); IncM1_1 (99.459/100); IncHI1B(pNDM-MAR)_1 (99.825/100); IncFIB(K)_1 (100/100); ColRNAI_1 (100/100); IncU_1 (99.469/100)
ERR2796942	ERR2796942	ERS2735116	ERP110894	Unknown	Switzerland	47.5629	7.58347	17	7	2013	Klebsiella pneumoniae	258	258	KL107	Low	wzi154	O2v2	Good	KPC-3	-	-	2	-	-	-	-	-	-	0	IncFII(K)_1 (97.973/100); IncX3_1 (100/100); IncFIB(pQil)_1 (100/100); IncFII(K)_1 (100/100); ColRNAI_1 (100/100); IncFIB(K)_1 (100/100)
ERR2796944	ERR2796944	ERS2735118	ERP110894	Unknown	Switzerland	47.5629	7.58347	22	5	2014	Klebsiella pneumoniae	512	512	KL107	Low	wzi154	O2v2	Good	KPC-3	-	-	2	-	-	-	-	-	-	0	IncFIB(pQil)_1 (100/100); IncFII(K)_1 (97.973/100); ColRNAI_1 (100/100); pKPC-CAV1193_1 (94.935/100)
ERR2796946	ERR2796946	ERS2735120	ERP110894	Unknown	Switzerland	47.5629	7.58347	21	3	2013	Klebsiella pneumoniae	101	101	KL107	None	wzi137	O1/O2v1	Good	OXA-48	CTX-M-15	-	2	-	-	-	ybt 9; ICEKp3	-	-	1	IncL_1 (100/100); IncR_1 (100/100); IncFIB(K)_1 (100/100); FIA(pBK30683)_1 (94.915/100); Col440II_1 (99.291/100); Col(pHAD28)_1 (93.13/100)
ERR2796948	ERR2796948	ERS2735122	ERP110894	Unknown	Switzerland	47.5629	7.58347	30	1	2014	Klebsiella pneumoniae	512	512	KL107	None	wzi154	O2v2	Low	KPC-3	-	-	2	-	-	-	-	-	-	0	IncFII(K)_1 (97.973/100); IncFIB(pQil)_1 (100/100); IncFII(K)_1 (100/100); ColRNAI_1 (100/100); IncFIB(K)_1 (100/100)
ERR2796949	ERR2796949	ERS2735123	ERP110894	Unknown	Switzerland	47.5629	7.58347	23	1	2012	Klebsiella pneumoniae	512	512	KL107	Good	wzi154	O2v2	Good	KPC-3	-	-	2	-	-	-	-	-	-	0	IncFII(K)_1 (97.973/100); IncFIB(pQil)_1 (100/100); IncX3_1 (100/100); ColRNAI_1 (100/100)
ERR2796950	ERR2796950	ERS2735124	ERP110894	Unknown	Switzerland	47.5629	7.58347	Unknown	Unknown	2010	Klebsiella pneumoniae	15	15	KL112	Good	wzi93	O1v1	Very high	-	CTX-M-15	-	1	-	-	-	ybt 10; ICEKp4	-	-	1	IncFIB(pKPHS1)_1 (98.393/100); IncFIB(K)_1 (99.107/100); ColpVC_1 (98.446/100)
ERR2796952	ERR2796952	ERS2735126	ERP110894	Unknown	Switzerland	47.5629	7.58347	22	5	2014	Klebsiella pneumoniae	258	258	KL106	None	wzi29	O2v2	None	KPC-2	-	MgrB-60%	3	-	-	-	ybt 13; ICEKp2	-	-	1	IncFIB(K)_1 (100/100); IncX3_1 (100/100); IncFIB(pQil)_1 (100/100); IncFII(K)_1 (97.973/100); ColRNAI_1 (100/100)
ERR2796953	ERR2796953	ERS2735127	ERP110894	Unknown	Switzerland	47.5629	7.58347	27	3	2013	Klebsiella pneumoniae	512	512	KL107	Low	wzi154	O2v2	None	KPC-3	-	-	2	-	-	-	-	-	-	0	IncFIB(pQil)_1 (100/100); IncX3_1 (100/100); IncFII(K)_1 (100/100); IncFII(K)_1 (97.973/100); ColRNAI_1 (100/100); IncFIB(K)_1 (100/100)
ERR2796955	ERR2796955	ERS2735129	ERP110894	Unknown	Switzerland	47.5629	7.58347	3	6	2014	Klebsiella pneumoniae	258	258	KL107	None	wzi29	O2v2	Good	KPC-2	SHV-12	-	2	-	-	-	ybt 13; ICEKp2	-	-	1	IncFII(K)_1 (97.973/100); IncX3_1 (100/100); IncFIB(K)_1 (100/100)
ERR2796956	ERR2796956	ERS2735130	ERP110894	Unknown	Switzerland	47.5629	7.58347	23	1	2012	Klebsiella pneumoniae	512	512	KL107	None	wzi154	O2v2	Low	KPC-3	-	-	2	-	-	-	-	-	-	0	IncFIB(pQil)_1 (100/100); IncX3_1 (100/100); IncFII(K)_1 (100/100); IncFII(K)_1 (97.973/100); ColRNAI_1 (100/100); IncFIB(K)_1 (100/100)
ERR2796957	ERR2796957	ERS2735131	ERP110894	Unknown	Switzerland	47.5629	7.58347	19	8	2015	Klebsiella pneumoniae	258	258	KL106	None	wzi29	O2v2	Good	KPC-2	-	MgrB-60%	3	-	-	-	ybt 13; ICEKp2	-	-	1	IncX3_1 (100/100); IncFIB(pQil)_1 (100/100); IncFII(K)_1 (97.973/100); IncFIB(K)_1 (100/100); ColRNAI_1 (100/100)
ERR2796958	ERR2796958	ERS2735132	ERP110894	Unknown	Switzerland	47.5629	7.58347	Unknown	Unknown	2017	Klebsiella pneumoniae	11	11	KL27	None	wzi27	O2v2	None	OXA-48	CTX-M-15	-	2	-	-	-	ybt 15; ICEKp11	-	-	1	IncFIA(HI1)_1 (97.165/100); IncL_1 (100/100); IncFII(K)_1 (95.946/100); IncR_1 (100/100)
ERR2796961	ERR2796961	ERS2735135	ERP110894	Unknown	Switzerland	47.5629	7.58347	Unknown	Unknown	2015	Klebsiella pneumoniae	35	35	KL108	None	wzi194	O1v2	Good	OXA-181	CTX-M-14	-	2	-	-	-	-	-	-	0	IncX3_1 (100/100); IncFIB(K)_1 (98.929/100); IncFIB(pKPHS1)_1 (95.357/100)
ERR2796963	ERR2796963	ERS2735137	ERP110894	Unknown	Switzerland	47.5629	7.58347	Unknown	Unknown	2014	Klebsiella pneumoniae	258	258	KL106	Good	wzi29	O2v2	Very high	KPC-2	-	MgrB-60%	3	-	-	-	ybt 13; ICEKp2	-	-	1	IncX3_1 (100/100); IncFIB(pQil)_1 (100/100); IncFII(K)_1 (97.973/100); IncFIB(K)_1 (100/100); ColRNAI_1 (100/100)
ERR2796964	ERR2796964	ERS2735138	ERP110894	Unknown	Switzerland	47.5629	7.58347	Unknown	Unknown	2011	Klebsiella pneumoniae	45	45	KL24	None	wzi101	O2v1	Good	KPC-2	CTX-M-8	-	2	-	-	-	ybt 10; ICEKp4	-	-	1	IncX3_1 (99.733/100); IncM1_1 (99.459/100); IncHI1B(pNDM-MAR)_1 (99.825/100); IncFIB(K)_1 (100/100); ColRNAI_1 (100/100); IncU_1 (99.469/100); IncFIB(pNDM-Mar)_1 (99.772/100)
ERR2796969	ERR2796969	ERS2735143	ERP110894	Unknown	Switzerland	47.5629	7.58347	Unknown	Unknown	2014	Klebsiella pneumoniae	147	147	KL64	None	wzi64	O2v1	Very high	VIM-1	-	-	2	-	-	-	-	-	-	0	IncN_1 (99.611/100); IncR_1 (100/100); Col(pHAD28)_1 (92.366/100)
ERR2796976	ERR2796976	ERS2735150	ERP110894	Unknown	Switzerland	47.5629	7.58347	27	9	2016	Klebsiella pneumoniae	307	307	KL102	Good	wzi173	O2v2	Very high	OXA-48	CTX-M-15	-	2	-	-	-	ybt 10; ICEKp4	-	-	1	IncFII(K)_1 (95.946/100); IncFIB(K)_1 (98.929/100); IncL_1 (100/100)
ERR2796977	ERR2796977	ERS2735151	ERP110894	Unknown	Switzerland	47.5629	7.58347	Unknown	Unknown	2016	Klebsiella pneumoniae	231	231	KL51	Good	wzi104	O1v2	Good	OXA-232	-	MgrB-15%	3	iuc unknown	-	-	ybt 14; ICEKp5	-	-	4	IncFIB(pQil)_1 (100/100); IncFIA_1 (99.742/100); IncFII(K)_1 (97.973/100); ColKP3_1 (100/100); Col440I_1 (96.491/100); Col(pHAD28)_1 (92.366/100); IncFII(pAMA1167-NDM-5)_1 (98.084/100)
ERR2796978	ERR2796978	ERS2735152	ERP110894	Unknown	Switzerland	47.5629	7.58347	30	11	2016	Klebsiella pneumoniae	231	231	KL51	None	wzi104	O1v2	Good	OXA-232	-	-	2	iuc unknown	-	-	ybt 14; ICEKp5	-	-	4	IncFIB(pQil)_1 (100/100); ColKP3_1 (100/100); IncFIA_1 (99.742/100); IncFII(K)_1 (97.973/100); Col440I_1 (96.491/100); Col(pHAD28)_1 (92.366/100); IncFII(pAMA1167-NDM-5)_1 (98.084/100)
ERR2796981	ERR2796981	ERS2735155	ERP110894	Unknown	Switzerland	47.5629	7.58347	Unknown	Unknown	2013	Klebsiella pneumoniae	16	16	KL51	None	wzi50	O3b	Very high	OXA-232	CTX-M-15	-	2	-	-	-	ybt 9; ICEKp3	-	-	1	IncFII(pKPX1)_1 (100/100); IncR_1 (99.203/100); IncFII(K)_1 (97.973/100); IncFIB(K)_1 (98.75/100); IncFII(K)_1 (95.946/100); IncFIB(pKPHS1)_1 (99.821/100); ColKP3_1 (100/100); IncX3_1 (100/100); Col(pHAD28)_1 (92.366/100); Col440II_1 (100/100)
ERR2796983	ERR2796983	ERS2735157	ERP110894	Unknown	Switzerland	47.5629	7.58347	Unknown	Unknown	2015	Klebsiella pneumoniae	37	37	KL15	None	wzi50	O4	Low	-	SHV-12	mcr-9.1	1	-	-	-	ybt 10; ICEKp4	-	-	1	IncM1_1 (99.594/100); IncHI2A_1 (100/100); IncHI2_1 (100/100); IncFIB(K)_1 (98.75/100); IncFII(K)_1 (97.973/100)
ERR2796984	ERR2796984	ERS2735158	ERP110894	Unknown	Switzerland	47.5629	7.58347	Unknown	Unknown	2016	Klebsiella pneumoniae	395	395	KL108	None	wzi105	O1v2	Good	NDM-1	CTX-M-15	-	2	-	-	-	ybt 10; ICEKp4	-	-	1	IncFII(K)_1 (100/100); IncM2_1 (100/100); IncR_1 (100/100); IncFIB(K)_1 (100/100); ColRNAI_1 (96.947/100); Col440II_1 (96.809/100); Col(pHAD28)_1 (90.909/100)
ERR2796988	ERR2796988	ERS2735162	ERP110894	Unknown	Switzerland	47.5629	7.58347	23	1	2012	Klebsiella pneumoniae	258	258	KL107	Low	wzi154	O2v2	Good	KPC-3	-	-	2	-	-	-	-	-	-	0	FII(pBK30683)_1 (100/100); IncFII(K)_1 (100/100); IncFIB(K)_1 (100/100); ColRNAI_1 (100/100); FIA(pBK30683)_1 (100/100)
ERR2796989	ERR2796989	ERS2735163	ERP110894	Unknown	Switzerland	47.5629	7.58347	12	7	2016	Klebsiella pneumoniae	258	258	KL106	None	wzi29	O2v2	Good	KPC-2	-	-	2	-	-	-	-	-	-	0	IncX3_1 (100/100); IncFII(K)_1 (100/100); IncFIB(K)_1 (100/100); IncFIB(pQil)_1 (100/100); ColRNAI_1 (100/100); IncFII(K)_1 (97.973/100); IncR_1 (100/100)
ERR2796990	ERR2796990	ERS2735164	ERP110894	Unknown	Switzerland	47.5629	7.58347	23	5	2013	Klebsiella pneumoniae	101	101	KL17	None	wzi137	O1/O2v1	Good	OXA-48	CTX-M-15	-	2	-	-	-	ybt 9; ICEKp3	-	-	1	IncL_1 (100/100); IncR_1 (100/100); IncFIB(K)_1 (100/100); FIA(pBK30683)_1 (94.915/100); Col(pHAD28)_1 (93.13/100); Col440II_1 (99.291/100)
ERR2796992	ERR2796992	ERS2735166	ERP110894	Unknown	Switzerland	47.5629	7.58347	12	7	2010	Klebsiella pneumoniae	512	512	KL107	None	wzi154	O2v2	Low	KPC-3	-	-	2	-	-	-	-	-	-	0	IncFII(K)_1 (97.973/100); IncFIB(pQil)_1 (100/100); IncFII(K)_1 (100/100); IncFIB(K)_1 (100/100); ColRNAI_1 (100/100)
ERR2796993	ERR2796993	ERS2735167	ERP110894	Unknown	Switzerland	47.5629	7.58347	22	5	2014	Klebsiella pneumoniae	258	258	KL106	None	wzi29	O2v2	Good	KPC-2	-	MgrB-60%	3	-	-	-	ybt 13; ICEKp2	-	-	1	IncFIB(K)_1 (100/100); IncX3_1 (100/100); IncFIB(pQil)_1 (100/100); IncFII(K)_1 (97.973/100); ColRNAI_1 (100/100)
ERR2796994	ERR2796994	ERS2735168	ERP110894	Unknown	Switzerland	47.5629	7.58347	7	4	2012	Klebsiella pneumoniae	15	15	KL112	None	wzi93	O1v1	Good	NDM-1	CTX-M-15	-	2	-	-	-	ybt 16; ICEKp12	-	-	1	IncFIB(pKPHS1)_1 (99.821/100); IncFII(Yp)_1 (99.13/100); IncR_1 (100/100); FIA(pBK30683)_1 (94.915/100); IncFII(pCRY)_1 (94.266/100); IncFIB(pB171)_1 (91.757/100); Col440I_1 (91.228/100)
ERR2796995	ERR2796995	ERS2735169	ERP110894	Unknown	Switzerland	47.5629	7.58347	Unknown	Unknown	2015	Klebsiella pneumoniae	437	437	KL36	None	wzi109	O4	Good	KPC-2	CTX-M-15	-	2	-	clb 3 (incomplete)	-	ybt 0; ICEKp10	-	-	2	IncFIB(pQil)_1 (100/100); IncFIB(K)_1 (100/100); IncFII(K)_1 (100/100); ColRNAI_1 (100/100); Col(pHAD28)_1 (92.366/100)
ERR2796996	ERR2796996	ERS2735170	ERP110894	Unknown	Switzerland	47.5629	7.58347	21	8	2013	Klebsiella pneumoniae	437	437	KL36	None	wzi109	O4	None	NDM-1	CTX-M-15	MgrB-0%	3	-	-	-	-	-	-	0	IncFIB(pQil)_1 (100/100); IncFIB(K)_1 (100/100); IncFII(K)_1 (100/100); Col(pHAD28)_1 (92.366/100)
ERR2796998	ERR2796998	ERS2735172	ERP110894	Unknown	Switzerland	47.5629	7.58347	11	2	2011	Klebsiella pneumoniae	258	258	KL106	None	wzi29	O2v2	Good	KPC-2	-	-	2	-	-	-	-	-	-	0	IncFII(K)_1 (97.973/100); IncFIB(pQil)_1 (100/100); IncX3_1 (100/100); ColRNAI_1 (100/100)
ERR2797002	ERR2797002	ERS2735176	ERP110894	Unknown	Switzerland	47.5629	7.58347	22	5	2014	Klebsiella pneumoniae	512	512	KL107	Good	wzi154	O2v2	Good	KPC-3	-	-	2	-	-	-	-	-	-	0	IncFII(K)_1 (97.973/100); IncFIB(pQil)_1 (100/100); pKPC-CAV1193_1 (94.935/100); ColRNAI_1 (100/100)
ERR2797003	ERR2797003	ERS2735177	ERP110894	Unknown	Switzerland	47.5629	7.58347	14	2	2013	Klebsiella pneumoniae	101	101	KL17	None	wzi137	O1/O2v1	Good	OXA-48	CTX-M-15	-	2	-	-	-	ybt 9; ICEKp3	-	-	1	IncL_1 (100/100); IncFIB(K)_1 (100/100); FIA(pBK30683)_1 (94.915/100); IncR_1 (100/100); Col440II_1 (99.291/100); Col(pHAD28)_1 (93.13/100)
ERR2797004	ERR2797004	ERS2735178	ERP110894	Unknown	Switzerland	47.5629	7.58347	21	11	2011	Klebsiella pneumoniae	258	258	KL107	None	wzi154	O2v2	Low	KPC-3	-	-	2	-	-	-	-	-	-	0	IncFII(K)_1 (100/100); IncFIB(pQil)_1 (100/100); ColRNAI_1 (100/100); IncFIB(K)_1 (100/100)
ERR2797005	ERR2797005	ERS2735179	ERP110894	Unknown	Switzerland	47.5629	7.58347	24	9	2014	Klebsiella pneumoniae	512	512	KL107	Good	wzi154	O2v2	Good	KPC-3	-	-	2	-	-	-	-	-	-	0	IncFII(K)_1 (97.973/100); IncX3_1 (100/100); IncFIB(pQil)_1 (100/100); ColRNAI_1 (100/100)
ERR2797006	ERR2797006	ERS2735180	ERP110894	Unknown	Switzerland	47.5629	7.58347	27	3	2013	Klebsiella pneumoniae	512	512	KL107	None	wzi154	O2v2	Low	KPC-3	-	-	2	-	-	-	-	-	-	0	IncFIB(pQil)_1 (100/100); IncX3_1 (100/100); IncFII(K)_1 (100/100); IncFII(K)_1 (97.973/100); ColRNAI_1 (100/100); IncFIB(K)_1 (100/100)
ERR2797007	ERR2797007	ERS2735181	ERP110894	Unknown	Switzerland	47.5629	7.58347	6	12	2014	Klebsiella pneumoniae	512	512	KL107	None	wzi154	O2v2	Low	KPC-3	-	-	2	-	-	-	-	-	-	0	IncFIB(pQil)_1 (100/100); IncFII(K)_1 (97.973/100); ColRNAI_1 (100/100)
ERR2797008	ERR2797008	ERS2735182	ERP110894	Unknown	Switzerland	47.5629	7.58347	Unknown	Unknown	2010	Klebsiella pneumoniae	11	11	KL105	None	wzi75	O2v2	Good	-	CTX-M-15	-	1	-	-	-	ybt 10; ICEKp4	-	-	1	IncFIB(K)_1 (100/100); IncR_1 (100/100); IncFII(K)_1 (100/100); FIA(pBK30683)_1 (94.915/100)
ERR2797009	ERR2797009	ERS2735183	ERP110894	Unknown	Switzerland	47.5629	7.58347	Unknown	Unknown	2012	Klebsiella pneumoniae	512	512	KL107	Good	wzi154	O2v2	Very high	KPC-3	-	-	2	-	-	-	-	-	-	0	IncFIB(pQil)_1 (100/100); IncX3_1 (100/100); IncFII(K)_1 (100/100); IncFII(K)_1 (97.973/100); ColRNAI_1 (100/100); IncFIB(K)_1 (100/100)
ERR2797010	ERR2797010	ERS2735184	ERP110894	Unknown	Switzerland	47.5629	7.58347	Unknown	Unknown	2013	Klebsiella pneumoniae	485	485	KL107	None	-	OL101	None	NDM-1	CTX-M-15	-	2	-	-	-	ybt 10; ICEKp4	-	-	1	IncFII(K)_1 (100/100); IncC_1 (100/100); IncFIB(K)_1 (100/100); IncFII(K)_1 (95.946/100); Col440I_1 (95.614/100)
ERR2797011	ERR2797011	ERS2735185	ERP110894	Unknown	Switzerland	47.5629	7.58347	Unknown	Unknown	2011	Klebsiella pneumoniae	902	902	KL125	None	wzi177	O5	High	KPC-2	CTX-M-15	-	2	-	-	-	-	-	-	0	IncFIB(pQil)_1 (100/100); IncFIB(K)_1 (98.929/100); IncFII(K)_1 (97.973/100); IncFII(K)_1 (95.946/100)
ERR2866466	ERR2866466	ERS2874459	ERP109316	Unknown	Norway	61	8	Unknown	Unknown	2009	Klebsiella pneumoniae	15	15	KL112	Good	wzi93	O1v1	Very high	-	CTX-M-15	-	1	-	-	-	ybt 16; ICEKp12	-	-	1	IncFIB(pKPHS1)_1 (99.821/100); IncR_1 (100/100); FIA(pBK30683)_1 (94.915/100); Col440I_1 (95.614/100); Col440I_1 (96.491/100); IncFII(K)_1 (97.973/100); ColpVC_1 (98.446/100)
ERR2866467	ERR2866467	ERS2874460	ERP109316	Unknown	Norway	61	8	Unknown	Unknown	2011	Klebsiella pneumoniae	15	15	KL24	Good	wzi24	O1v1	Very high	-	CTX-M-15^	-	1	-	-	-	ybt 10; ICEKp4	-	-	1	IncFIB(pKPHS1)_1 (99.821/100); IncFIB(K)_1 (98.75/100); IncFII(K)_1 (97.973/100)
ERR2866468	ERR2866468	ERS2874461	ERP109316	Unknown	Norway	61	8	Unknown	Unknown	2011	Klebsiella pneumoniae	15	15	KL112	Good	wzi93	O1v1	Very high	-	CTX-M-15	-	1	-	-	-	-	-	-	0	IncFIB(K)_1 (99.107/100); ColpVC_1 (98.446/100)
ERR2866469	ERR2866469	ERS2874462	ERP109316	Unknown	Norway	61	8	Unknown	Unknown	2012	Klebsiella pneumoniae	15	15	KL24	Very high	wzi24	O1v1	Good	-	CTX-M-15	-	1	-	-	-	ybt 10; ICEKp4	-	-	1	IncFII(K)_1 (97.973/100); IncN_1 (99.805/100); IncFIB(K)_1 (98.75/100); Col440I_1 (95.614/100)
ERR2866470	ERR2866470	ERS2874463	ERP109316	Unknown	Norway	61	8	Unknown	Unknown	2014	Klebsiella pneumoniae	15	15	KL112	Very high	wzi93	O1v1	Very high	-	CTX-M-15	-	1	-	-	-	ybt 10; ICEKp4	-	-	1	IncFIB(K)_1 (99.107/100); ColpVC_1 (98.446/100)
ERR2866471	ERR2866471	ERS2874464	ERP109316	Unknown	Norway	61	8	Unknown	Unknown	2014	Klebsiella pneumoniae	15	15	KL48	High	wzi151	O1v1	Very high	-	CTX-M-15	-	1	-	-	-	-	-	-	0	IncFII(K)_1 (97.973/100); IncFIB(K)_1 (98.75/100)
ERR2866472	ERR2866472	ERS2874465	ERP109316	Unknown	Norway	61	8	Unknown	Unknown	2014	Klebsiella pneumoniae	15	15	KL24	High	wzi24	O1v1	Very high	-	CTX-M-15;SHV-5	-	1	iuc 1	-	-	ybt 13; ICEKp2	-	rmpA2_8*-60%	4	IncFIB(pKPHS1)_1 (95.179/100); IncFIB(pNDM-Mar)_1 (100/100); IncFII_1 (100/100); IncHI1B(pNDM-MAR)_1 (99.474/100); Col440I_1 (95.614/100); ColpVC_1 (98.446/100)
ERR2866473	ERR2866473	ERS2874466	ERP109316	Unknown	Norway	61	8	Unknown	Unknown	2015	Klebsiella pneumoniae	15	15	KL24	High	wzi24	O1v1	Good	-	CTX-M-15	-	1	iuc 1	-	-	ybt 13; ICEKp2	-	rmpA2_8*-60%	4	IncFIB(pKPHS1)_1 (95.179/100); IncFIB(pNDM-Mar)_1 (100/100); IncFII_1 (100/100); IncHI1B(pNDM-MAR)_1 (99.474/100); ColpVC_1 (98.446/100)
ERR2866474	ERR2866474	ERS2874467	ERP109316	Unknown	Norway	61	8	Unknown	Unknown	2003	Klebsiella pneumoniae	15	15	KL48	High	wzi151	O1v1	Very high	-	CTX-M-15	-	1	-	-	-	-	-	-	0	IncFIB(K)_1 (98.75/100); IncFIB(pKPHS1)_1 (95.536/100); IncFII(K)_1 (97.973/100)
ERR2866475	ERR2866475	ERS2874468	ERP109316	Unknown	Norway	61	8	Unknown	Unknown	2012	Klebsiella pneumoniae	15	15	KL112	Good	wzi93	O1v1	Very high	-	CTX-M-15	-	1	-	-	-	-	-	-	0	IncFIB(K)_1 (99.107/100); ColpVC_1 (98.446/100)
ERR2866476	ERR2866476	ERS2874469	ERP109316	Unknown	Norway	61	8	Unknown	Unknown	2013	Klebsiella pneumoniae	15	15	KL24	Good	wzi24	O1v1	Very high	-	CTX-M-15	-	1	-	-	-	-	-	-	0	IncFIB(K)_1 (98.75/100); IncFII(K)_1 (97.973/100)
ERR2866477	ERR2866477	ERS2874470	ERP109316	Unknown	Norway	61	8	Unknown	Unknown	2015	Klebsiella pneumoniae	15	15	KL131	None	wzi516	O4	Very high	-	-	-	0	-	-	-	-	-	-	0	IncR_1 (100/100); IncFIB(K)(pCAV1099-114)_1 (99.643/100); IncHI1B(pNDM-MAR)_1 (99.474/100)
ERR2870160	ERR2870160	ERS2877847	ERP111831	Unknown	Netherlands	52.3167	5.55	9	9	2013	Klebsiella pneumoniae	10	10	KL102	Very high	wzi173	O1v1	Very high	-	-	-	0	-	-	-	-	-	-	0	IncFII(pKP91)_1 (100/100); IncFIA(HI1)_1 (97.165/100); IncFII(K)_1 (97.297/100); IncFIB(K)_1 (98.929/100); IncFII(K)_1 (95.27/100); IncFIB(pQil)_1 (99.865/100)
ERR2870169	ERR2870169	ERS2877846	ERP111831	Unknown	Netherlands	52.3167	5.55	27	9	2013	Klebsiella pneumoniae	11	11	KL110	Good	-	O2v1	Very high	-	-	-	0	-	-	-	-	-	-	0	IncFIB(K)_1 (98.929/100)
ERR2870176	ERR2870176	ERS2877848	ERP111831	Unknown	Netherlands	52.3167	5.55	27	9	2013	Klebsiella pneumoniae	3030	3030	KL121	Good	wzi122	O1v1	Very high	-	-	-	0	-	-	-	-	-	-	0	IncFIB(K)_1 (99.643/100); IncFII(K)_1 (100/100); IncR_1 (99.602/100)
ERR2929690	ERR2929690	ERS2912822	ERP112287	Unknown	Australia	-25	135	26	6	2002	Klebsiella pneumoniae	2121	2121	KL113	Good	wzi212	O1v2	Very high	-	-	-	0	-	-	-	-	-	-	0	IncFII(K)_1 (100/100); IncFIB(K)_1 (100/100)
ERR298788	ERR298788	ERS213436	ERP002104	Unknown	Spain	40	-3	Unknown	Unknown	2011	Klebsiella pneumoniae	16	16	KL51	Very high	wzi50	O3b	Very high	OXA-48	CTX-M-15	-	2	-	-	-	-	-	-	0	IncFII(K)_1 (97.973/100); IncL_1 (99.849/100); IncFIB(K)_1 (98.75/100); Col440II_1 (100/100); Col(pHAD28)_1 (92.366/100)
ERR298789	ERR298789	ERS213437	ERP002104	Unknown	Spain	40	-3	Unknown	Unknown	2012	Klebsiella pneumoniae	405	405	KL151	Very high	wzi143	O4	Good	OXA-48	CTX-M-15	-	2	-	-	-	ybt 0; ICE?	-	-	1	IncFII(K)_1 (95.946/100); IncL_1 (100/100); IncFIB(K)_1 (98.929/100); ColRNAI_1 (90.076/100)
ERR298790	ERR298790	ERS213438	ERP002104	Unknown	Spain	40	-3	Unknown	Unknown	2012	Klebsiella pneumoniae	405	405	KL151	Very high	wzi143	O4	Good	OXA-48	CTX-M-15	-	2	-	-	-	ybt 0; ICE?	-	-	1	IncFIB(pKPHS1)_1 (95.714/100); IncFII(K)_1 (95.946/100); IncL_1 (100/100); IncI1-I(Gamma)_1 (99.296/100); IncFIB(K)_1 (98.929/100); ColRNAI_1 (90.076/100)
ERR298791	ERR298791	ERS213439	ERP002104	Unknown	Spain	40	-3	Unknown	Unknown	2012	Klebsiella pneumoniae	16	16	KL51	Very high	wzi50	O3b	Very high	OXA-48	CTX-M-15	-	2	-	-	-	-	-	-	0	IncFII(K)_1 (97.973/100); IncL_1 (99.697/100); IncFIB(K)_1 (98.75/100); Col(pHAD28)_1 (92.366/100); Col440II_1 (100/100)
ERR298792	ERR298792	ERS213440	ERP002104	Unknown	Spain	40	-3	Unknown	Unknown	2012	Klebsiella pneumoniae	16	16	KL51	Very high	wzi50	O3b	Very high	OXA-48	-	-	2	-	-	-	-	-	-	0	IncL_1 (99.849/100); Col440II_1 (100/100); Col(pHAD28)_1 (92.366/100); ColpVC_1 (98.446/100); Col156_1 (94.805/100)
ERR298794	ERR298794	ERS213442	ERP002104	Unknown	Spain	40	-3	Unknown	Unknown	2012	Klebsiella pneumoniae	11	11	KL24	Very high	wzi24	O2v1	Very high	OXA-48	CTX-M-15	-	2	-	-	-	-	-	-	0	IncFII(K)_1 (100/100); IncL_1 (100/100); IncR_1 (100/100); IncFIB(K)_1 (100/100); ColpVC_1 (98.446/100)
ERR298795	ERR298795	ERS213443	ERP002104	Unknown	Spain	40	-3	Unknown	Unknown	2012	Klebsiella pneumoniae	11	11	KL24	Very high	wzi24	O2v1	Very high	OXA-245	CTX-M-15	-	2	-	-	-	ybt 10; ICEKp4	-	-	1	IncL_1 (100/100); IncR_1 (100/100)
ERR298796	ERR298796	ERS213444	ERP002104	Unknown	Spain	40	-3	Unknown	Unknown	2012	Klebsiella pneumoniae	405	405	KL151	Very high	wzi143	O4	Very high	OXA-48	CTX-M-15	-	2	-	-	-	ybt 0; ICE?	-	-	1	IncFII(K)_1 (95.946/100); IncL_1 (100/100); IncFIB(K)_1 (98.929/100); ColRNAI_1 (90.076/100); ColpVC_1 (98.446/100)
ERR298797	ERR298797	ERS213445	ERP002104	Unknown	Spain	40	-3	Unknown	Unknown	2012	Klebsiella pneumoniae	405	405	KL151	Very high	wzi143	O4	Very high	OXA-48	CTX-M-15	-	2	-	-	-	ybt 0; ICE?	-	-	1	IncFII(K)_1 (95.946/100); IncL_1 (100/100); IncFIB(K)_1 (98.929/100); ColRNAI_1 (90.076/100); Col156_1 (94.805/100)
ERR298798	ERR298798	ERS213446	ERP002104	Unknown	Spain	40	-3	Unknown	Unknown	2012	Klebsiella pneumoniae	405	405	KL151	Very high	wzi143	O4	Very high	OXA-48	CTX-M-15	-	2	-	-	-	ybt 0; ICE?	-	-	1	IncFII(K)_1 (95.946/100); IncL_1 (100/100); IncFIB(K)_1 (98.929/100); ColRNAI_1 (90.076/100); Col156_1 (94.805/100); ColpVC_1 (98.446/100)
ERR298799	ERR298799	ERS213447	ERP002104	Unknown	Spain	40	-3	Unknown	Unknown	2012	Klebsiella pneumoniae	405	405	KL151	Very high	wzi143	O4	Very high	OXA-48	CTX-M-15	-	2	-	-	-	ybt 0; ICE?	-	-	1	IncFII(K)_1 (95.946/100); IncL_1 (100/100); IncFIB(K)_1 (98.929/100); ColRNAI_1 (90.076/100); Col440I_1 (95.614/100)
ERR298800	ERR298800	ERS213448	ERP002104	Unknown	Spain	40	-3	Unknown	Unknown	2012	Klebsiella pneumoniae	405	405	KL151	Very high	wzi143	O4	Very high	OXA-48	CTX-M-15	-	2	-	-	-	ybt 0; ICE?	-	-	1	IncL_1 (100/100); IncFIB(K)_1 (98.929/100); ColRNAI_1 (90.076/100); IncFII(K)_1 (95.946/100); IncR_1 (99.602/100); ColpVC_1 (98.446/100); Col156_1 (94.156/100)
ERR298801	ERR298801	ERS213449	ERP002104	Unknown	Spain	40	-3	Unknown	Unknown	2012	Klebsiella pneumoniae	405	405	KL151	Very high	wzi143	O4	Very high	OXA-48	CTX-M-15	-	2	-	-	-	ybt 0; ICE?	-	-	1	IncFII(K)_1 (95.946/100); IncL_1 (100/100); IncFIB(K)_1 (98.929/100); ColRNAI_1 (90.076/100); ColpVC_1 (98.446/100)
ERR298802	ERR298802	ERS213450	ERP002104	Unknown	Spain	40	-3	Unknown	Unknown	2012	Klebsiella pneumoniae	405	405	KL151	Very high	wzi143	O4	Very high	OXA-48	CTX-M-15	-	2	-	-	-	ybt 0; ICE?	-	-	1	IncL_1 (100/100); IncFII(K)_1 (95.946/100); IncFIB(K)_1 (98.929/100); ColRNAI_1 (90.076/100); Col156_1 (94.805/100); ColpVC_1 (98.446/100)
ERR298803	ERR298803	ERS213451	ERP002104	Unknown	Spain	40	-3	Unknown	Unknown	2012	Klebsiella pneumoniae	405	405	KL151	Very high	wzi143	O4	Good	OXA-48	CTX-M-15	-	2	-	-	-	-	-	-	0	IncFII(K)_1 (95.946/100); IncL_1 (100/100); IncFIB(K)_1 (98.929/100); ColRNAI_1 (90.076/100)
ERR298804	ERR298804	ERS213452	ERP002104	Unknown	Spain	40	-3	Unknown	Unknown	2012	Klebsiella pneumoniae	11	11	KL24	Very high	wzi24	O2v1	Very high	OXA-48	CTX-M-15	-	2	-	-	-	ybt 10; ICEKp4	-	-	1	IncFII(K)_1 (100/100); IncL_1 (100/100); IncR_1 (100/100); IncFIB(K)_1 (100/100)
ERR298805	ERR298805	ERS213453	ERP002104	Unknown	Spain	40	-3	Unknown	Unknown	2013	Klebsiella pneumoniae	15	15	KL24	Very high	wzi24	O1/O2v1	Very high	OXA-48	CTX-M-15	-	2	-	-	-	-	-	-	0	IncFIB(pNDM-Mar)_1 (99.544/100); IncL_1 (100/100); IncFII(K)_1 (97.297/100); FIA(pBK30683)_1 (97.288/100); IncFIB(K)_1 (100/100); IncHI1B(pNDM-MAR)_1 (100/100); ColpVC_1 (98.446/100)
ERR298806	ERR298806	ERS213454	ERP002104	Unknown	Spain	40	-3	Unknown	Unknown	2012	Klebsiella pneumoniae	15	15	KL39	Good	wzi24	O1v1	Very high	OXA-48	-	-	2	-	-	-	-	-	-	0	IncFII(K)_1 (100/100); IncL_1 (100/100); IncR_1 (100/100); IncFIB(K)_1 (100/100); ColpVC_1 (98.446/100); Col(pHAD28)_1 (93.13/100)
ERR298807	ERR298807	ERS213455	ERP002104	Unknown	Spain	40	-3	Unknown	Unknown	2012	Klebsiella pneumoniae	846	846	KL110	Good	-	O3b	Good	OXA-48	-	-	2	-	-	-	-	-	-	0	IncFII(K)_1 (95.946/100); IncL_1 (100/100); IncFIB(K)_1 (98.929/100)
ERR298808	ERR298808	ERS213456	ERP002104	Unknown	Spain	40	-3	Unknown	Unknown	2012	Klebsiella pneumoniae	11	11	KL24	Very high	wzi24	O2v1	Very high	OXA-48	CTX-M-15	-	2	-	-	-	ybt 10; ICEKp4	-	-	1	IncFII(K)_1 (100/100); IncL_1 (100/100); IncFIB(K)_1 (100/100); ColpVC_1 (98.446/100); Col156_1 (94.805/100)
ERR298809	ERR298809	ERS213457	ERP002104	Unknown	Spain	40	-3	Unknown	Unknown	2012	Klebsiella pneumoniae	405	405	KL151	Good	wzi143	O4	Very high	OXA-48	CTX-M-15	-	2	-	-	-	ybt 0; ICE?	-	-	1	IncFII(K)_1 (95.946/100); IncL_1 (100/100); IncFIB(K)_1 (98.929/100); Col(pHAD28)_1 (93.893/100)
ERR298810	ERR298810	ERS213458	ERP002104	Unknown	Spain	40	-3	Unknown	Unknown	2012	Klebsiella pneumoniae	11	11	KL24	Very high	wzi24	O2v1	Very high	OXA-48	CTX-M-15	-	2	-	-	-	ybt 10; ICEKp4	-	-	1	IncFII(K)_1 (100/100); IncL_1 (100/100); IncFIB(K)_1 (100/100); IncR_1 (100/100); ColpVC_1 (98.446/100)
ERR298811	ERR298811	ERS213459	ERP002104	Unknown	Spain	40	-3	Unknown	Unknown	2012	Klebsiella pneumoniae	405	405	KL151	Good	wzi143	O4	Good	OXA-48	CTX-M-15	-	2	-	-	-	ybt 0; ICE?	-	-	1	IncFII(K)_1 (95.946/100); IncL_1 (100/100); IncFIB(K)_1 (98.929/100)
ERR298812	ERR298812	ERS213460	ERP002104	Unknown	Spain	40	-3	Unknown	Unknown	2012	Klebsiella pneumoniae	405	405	KL151	Very high	wzi143	O4	Very high	OXA-48	CTX-M-15	-	2	-	-	-	ybt 0; ICE?	-	-	1	IncFII(K)_1 (95.946/100); IncL_1 (100/100); IncFIB(K)_1 (98.929/100); ColRNAI_1 (90.076/100); Col440I_1 (95.614/100); ColpVC_1 (97.409/100)
ERR298813	ERR298813	ERS213461	ERP002104	Unknown	Spain	40	-3	Unknown	Unknown	2012	Klebsiella pneumoniae	405	405	KL151	Good	wzi143	O4	Very high	OXA-48	CTX-M-15	-	2	-	-	-	ybt 0; ICE?	-	-	1	IncFII(K)_1 (95.946/100); IncL_1 (100/100); IncFIB(K)_1 (98.929/100); Col(pHAD28)_1 (94.656/100)
ERR298814	ERR298814	ERS213462	ERP002104	Unknown	Spain	40	-3	Unknown	Unknown	2012	Klebsiella pneumoniae	405	405	KL151	Very high	wzi143	O4	Good	OXA-48	CTX-M-15	-	2	-	-	-	ybt 0; ICE?	-	-	1	IncFII(K)_1 (95.946/100); IncL_1 (100/100); IncFIB(K)_1 (98.929/100)
ERR298815	ERR298815	ERS213463	ERP002104	Unknown	Spain	40	-3	Unknown	Unknown	2012	Klebsiella pneumoniae	13	13	KL30	Good	wzi274	O2v1	Very high	OXA-48	-	-	2	-	-	-	-	-	-	0	IncFIB(pKPHS1)_1 (98.393/100); IncL_1 (100/100); IncFIB(K)_1 (98.929/100)
ERR304788	ERR304788	ERS218044	ERP002103	Unknown	United Kingdom	54	-2	Unknown	Unknown	Unknown	Klebsiella pneumoniae	c681b6f3a37af71b2503fda718b0bbab524c37c5	983-1LV	KL20	Very high	wzi260	O2v1	Very high	-	-	-	0	-	-	-	-	-	-	0	IncB/O/K/Z_1 (94.737/100)
ERR304789	ERR304789	ERS218045	ERP002103	Unknown	United Kingdom	54	-2	Unknown	Unknown	Unknown	Klebsiella pneumoniae	14	14	KL2	Very high	wzi2	O1v1	Very high	-	-	-	0	-	-	-	-	-	-	0	IncFIB(K)_1 (98.929/100)
ERR304790	ERR304790	ERS218046	ERP002103	Unknown	United Kingdom	54	-2	Unknown	Unknown	Unknown	Klebsiella pneumoniae	bbc430079ed5ad3394e08b87e490fb31a8ab045a	17-1LV	KL25	High	wzi141	O5	High	-	-	-	0	-	-	-	-	-	-	0	IncFII(K)_1 (97.297/100); IncFIB(K)_1 (98.929/100)
ERR304792	ERR304792	ERS218048	ERP002103	Unknown	United Kingdom	54	-2	Unknown	Unknown	Unknown	Klebsiella pneumoniae	268	268	KL20	Very high	wzi95	O2v1	Good	-	-	-	0	-	-	-	-	-	-	0	IncFII(K)_1 (97.973/100); IncFIB(K)_1 (98.929/100); Col(pHAD28)_1 (92.366/100); Col440I_1 (94.737/100)
ERR304793	ERR304793	ERS218049	ERP002103	Unknown	United Kingdom	54	-2	Unknown	Unknown	Unknown	Klebsiella pneumoniae	45	45	KL52	Good	wzi50	OL101	Good	-	-	-	0	-	-	-	ybt 10; ICEKp4	-	-	1	IncR_1 (100/100); IncFII(K)_1 (97.297/100)
ERR304794	ERR304794	ERS218050	ERP002103	Unknown	United Kingdom	54	-2	Unknown	Unknown	Unknown	Klebsiella pneumoniae	25	25	KL2	Very high	wzi72	O1v2	Good	-	-	-	0	-	-	-	ybt 6; ICEKp5	-	-	1	IncFII(K)_1 (100/100); IncFIB(K)_1 (98.929/100); Col(BS512)_1 (100/100)
ERR304797	ERR304797	ERS218053	ERP002103	Unknown	United Kingdom	54	-2	Unknown	Unknown	Unknown	Klebsiella pneumoniae	1380	1380	KL38	Good	wzi96	O3b	Very high	-	-	-	0	-	-	-	-	-	-	0	IncR_1 (99.602/100); Col440I_1 (97.391/100)
ERR304798	ERR304798	ERS218054	ERP002103	Unknown	United Kingdom	54	-2	Unknown	Unknown	Unknown	Klebsiella pneumoniae	22	22	KL147	Perfect	wzi349	O2v2	Very high	-	-	-	0	-	-	-	-	-	-	0	IncX1_1 (98.663/100); IncFIB(K)(pCAV1099-114)_1 (99.821/100); IncR_1 (100/100)
ERR304799	ERR304799	ERS218055	ERP002103	Unknown	United Kingdom	54	-2	Unknown	Unknown	Unknown	Klebsiella pneumoniae	17	17	KL25	High	wzi141	O5	Good	-	-	-	0	-	-	-	ybt 14; ICEKp5?	-	-	1	IncFIB(K)_1 (100/100); IncFII(K)_1 (100/100); Col440II_1 (97.518/100); Col(pHAD28)_1 (91.667/100)
ERR304800	ERR304800	ERS218056	ERP002103	Unknown	United Kingdom	54	-2	Unknown	Unknown	Unknown	Klebsiella pneumoniae	45	45	KL24	Good	wzi101	O2v1	Very high	-	-	-	0	-	-	-	ybt 10; ICEKp4	-	-	1	IncFIB(K)_1 (100/100)
ERR304801	ERR304801	ERS218057	ERP002103	Unknown	United Kingdom	54	-2	Unknown	Unknown	Unknown	Klebsiella pneumoniae	14	14	KL2	Very high	wzi2	O1v1	Very high	-	-	-	0	-	-	-	-	-	-	0	IncFIB(K)_1 (98.929/100); Col(pHAD28)_1 (95.42/100)
ERR3063426	ERR3063426	ERS3033704	ERP113250	Unknown	Spain	40	-3	13	12	2017	Klebsiella pneumoniae	437	437	KL52	Good	wzi50	OL101	Good	NDM-7	CTX-M-15;SHV-12^	-	2	-	-	-	-	-	-	0	IncFII(K)_1 (97.973/100); IncFII(K)_1 (100/100); IncFIB(pQil)_1 (100/100); IncX3_1 (100/100); IncFIB(K)_1 (100/100); Col(pHAD28)_1 (92.366/100); Col(BS512)_1 (100/100); FIA(pBK30683)_1 (94.915/100)
ERR3063427	ERR3063427	ERS3033705	ERP113250	Unknown	Spain	40	-3	14	10	2014	Klebsiella pneumoniae	437	437	KL52	Good	wzi50	OL101	Good	NDM-7	CTX-M-15	-	2	-	-	-	-	-	-	0	IncFII(K)_1 (97.973/100); IncFIB(pQil)_1 (100/100); IncX3_1 (100/100); IncFII(K)_1 (100/100); IncFIB(K)_1 (100/100); FIA(pBK30683)_1 (94.915/100); Col(pHAD28)_1 (92.366/100); Col(BS512)_1 (100/100)
ERR3063428	ERR3063428	ERS3033706	ERP113250	Unknown	Spain	40	-3	25	2	2014	Klebsiella pneumoniae	437	437	KL52	Good	wzi50	OL101	Good	NDM-7	CTX-M-15	-	2	-	-	-	-	-	-	0	IncFII(K)_1 (100/100); IncFIB(pQil)_1 (100/100); IncX3_1 (100/100); IncFIB(K)_1 (100/100); IncFII(K)_1 (97.973/100); Col(pHAD28)_1 (92.366/100); FIA(pBK30683)_1 (94.915/100)
ERR3063429	ERR3063429	ERS3033707	ERP113250	Unknown	Spain	40	-3	25	2	2014	Klebsiella pneumoniae	437	437	KL52	Good	wzi50	OL101	Good	NDM-7	CTX-M-15	-	2	-	-	-	-	-	-	0	IncFII(K)_1 (97.973/100); IncFIB(pQil)_1 (100/100); IncX3_1 (100/100); IncFII(K)_1 (100/100); IncFIB(K)_1 (100/100); FIA(pBK30683)_1 (94.915/100); Col(pHAD28)_1 (92.366/100); Col(BS512)_1 (100/100)
ERR3063430	ERR3063430	ERS3033708	ERP113250	Unknown	Spain	40	-3	25	2	2014	Klebsiella pneumoniae	437	437	KL52	Good	wzi50	OL101	Good	NDM-7	CTX-M-15;SHV-12^	-	2	-	-	-	-	-	-	0	IncFIB(pQil)_1 (100/100); IncFII(K)_1 (100/100); IncX3_1 (100/100); IncFIB(K)_1 (100/100); IncFII(K)_1 (97.973/100); Col(pHAD28)_1 (92.366/100); Col(BS512)_1 (100/100); FIA(pBK30683)_1 (94.915/100)
ERR3063431	ERR3063431	ERS3033709	ERP113250	Unknown	Spain	40	-3	20	5	2014	Klebsiella pneumoniae	437	437	KL52	Good	wzi50	OL101	Good	NDM-7	CTX-M-15	-	2	-	-	-	-	-	-	0	IncFII(K)_1 (100/100); IncFIB(pQil)_1 (100/100); IncX3_1 (100/100); IncFIB(K)_1 (100/100); FIA(pBK30683)_1 (94.915/100); IncFII(K)_1 (97.973/100); Col(pHAD28)_1 (92.366/100); Col(BS512)_1 (100/100)
ERR3063432	ERR3063432	ERS3033710	ERP113250	Unknown	Spain	40	-3	4	9	2015	Klebsiella pneumoniae	437	437	KL52	Good	wzi50	OL101	Good	NDM-7	CTX-M-15	-	2	-	-	-	-	-	-	0	IncFIB(K)_1 (100/100); IncFIB(pQil)_1 (100/100); IncFII(K)_1 (97.973/100); IncX3_1 (100/100); IncFII(K)_1 (100/100); Col(pHAD28)_1 (92.366/100); Col(BS512)_1 (100/100); FIA(pBK30683)_1 (94.915/100)
ERR3063434	ERR3063434	ERS3033712	ERP113250	Unknown	Spain	40	-3	1	8	2010	Klebsiella pneumoniae	231	231	KL51	High	wzi104	O1v2	Very high	NDM-1	-	-	2	-	-	-	-	-	-	0	IncFII(pKPX1)_1 (100/100); IncFIB(K)_1 (98.929/100); Col440I_1 (96.491/100)
ERR3063435	ERR3063435	ERS3033713	ERP113250	Unknown	Spain	40	-3	1	8	2011	Klebsiella pneumoniae	11	11	KL15	Very high	wzi50	O4	Very high	NDM-1	CTX-M-15	-	2	-	-	-	ybt 9; ICEKp3	-	-	1	IncFII(pKPX1)_1 (100/100); IncFII(K)_1 (100/100); IncFIB(K)_1 (100/100); Col440I_1 (97.368/100); Col440I_1 (96.491/100); Col(pHAD28)_1 (92.366/100); ColpVC_1 (98.446/100)
ERR3063436	ERR3063436	ERS3033714	ERP113250	Unknown	Spain	40	-3	26	1	2015	Klebsiella pneumoniae	11	11	KL24	Good	-	O2v1	Very high	NDM-1	CTX-M-15	-	2	-	-	-	-	-	-	0	IncFII(K)_1 (100/100); IncFIB(K)_1 (100/100)
ERR3063437	ERR3063437	ERS3033715	ERP113250	Unknown	Spain	40	-3	6	9	2012	Klebsiella pneumoniae	101	101	KL17	Perfect	wzi137	O1v1	Very high	NDM-1	CTX-M-15	-	2	-	-	-	ybt 9; ICEKp3	-	-	1	IncFII(K)_1 (97.973/100); IncFIB(pQil)_1 (100/100); IncFIB(K)_1 (98.929/100); Col440II_1 (99.291/100); Col(pHAD28)_1 (93.13/100)
ERR3063439	ERR3063439	ERS3033717	ERP113250	Unknown	Spain	40	-3	3	9	2015	Klebsiella pneumoniae	101	101	KL17	Perfect	wzi137	O1v1	Very high	NDM-1	CTX-M-15	-	2	-	-	-	ybt 9; ICEKp3	-	-	1	IncFII(K)_1 (97.973/100); IncFIB(pQil)_1 (100/100); IncFIB(K)_1 (98.929/100); Col440II_1 (99.291/100); Col(pHAD28)_1 (93.13/100); Col440II_1 (96.809/100)
ERR3063440	ERR3063440	ERS3033718	ERP113250	Unknown	Spain	40	-3	28	1	2015	Klebsiella pneumoniae	437	437	KL52	Good	wzi50	OL101	Good	NDM-7	CTX-M-15	-	2	-	-	-	-	-	-	0	IncFIB(pQil)_1 (100/100); IncX3_1 (100/100); IncFII(K)_1 (97.973/100); IncFII(K)_1 (100/100); IncFIB(K)_1 (100/100); FIA(pBK30683)_1 (94.915/100); Col(pHAD28)_1 (92.366/100); Col(BS512)_1 (100/100)
ERR3063441	ERR3063441	ERS3033719	ERP113250	Unknown	Spain	40	-3	31	3	2015	Klebsiella pneumoniae	437	437	KL52	Good	wzi50	OL101	Good	NDM-7	CTX-M-15	-	2	-	-	-	-	-	-	0	IncFIB(pQil)_1 (100/100); IncX3_1 (100/100); IncFII(K)_1 (97.973/100); IncFII(K)_1 (100/100); IncFIB(K)_1 (100/100); Col(pHAD28)_1 (92.366/100); Col(BS512)_1 (100/100); FIA(pBK30683)_1 (94.915/100)
ERR3063442	ERR3063442	ERS3033720	ERP113250	Unknown	Spain	40	-3	8	10	2015	Klebsiella pneumoniae	437	437	KL52	None	wzi50	OL101	Good	NDM-7	CTX-M-15	-	2	-	-	-	-	-	-	0	IncFIB(pQil)_1 (100/100); IncX3_1 (100/100); IncFII(K)_1 (97.973/100); IncFII(K)_1 (100/100); IncFIB(K)_1 (100/100); Col(pHAD28)_1 (92.366/100); Col(BS512)_1 (100/100); FIA(pBK30683)_1 (94.915/100)
ERR3063443	ERR3063443	ERS3033721	ERP113250	Unknown	Spain	40	-3	28	1	2017	Klebsiella pneumoniae	437	437	KL52	Good	wzi50	OL101	Good	NDM-7	CTX-M-15	-	2	-	-	-	-	-	-	0	IncFIB(pQil)_1 (100/100); IncX3_1 (100/100); IncFII(K)_1 (97.973/100); IncFIB(K)_1 (100/100); IncFII(K)_1 (100/100); Col(pHAD28)_1 (92.366/100); FIA(pBK30683)_1 (94.915/100); Col(BS512)_1 (100/100)
ERR3063444	ERR3063444	ERS3033722	ERP113250	Unknown	Spain	40	-3	17	3	2015	Klebsiella pneumoniae	147	147	KL64	Perfect	wzi64	O2v1	Very high	NDM-1	CTX-M-15	-	2	-	-	-	ybt 10; ICEKp4	-	-	1	IncFII(pKPX1)_1 (100/100); IncR_1 (100/100); Col(pHAD28)_1 (92.366/100); Col440I_1 (95.614/100)
ERR3063445	ERR3063445	ERS3033723	ERP113250	Unknown	Spain	40	-3	19	5	2015	Klebsiella pneumoniae	340	340	KL15	Very high	wzi50	O4	Good	-	CTX-M-15	-	1	-	-	-	-	-	-	0	IncHI1B(pNDM-MAR)_1 (99.825/100); IncX3_1 (100/100); IncFIB(pNDM-Mar)_1 (100/100); IncFII(K)_1 (100/100); IncFIB(K)_1 (100/100)
ERR3063464	ERR3063464	ERS3033742	ERP113250	Unknown	Spain	40	-3	23	12	2014	Klebsiella pneumoniae	437	437	KL52	Good	wzi50	OL101	Good	NDM-7	CTX-M-15	-	2	-	-	-	-	-	-	0	IncFIB(pQil)_1 (100/100); IncX3_1 (100/100); IncFII(K)_1 (97.973/100); IncFII(K)_1 (100/100); IncFIB(K)_1 (100/100); Col(pHAD28)_1 (92.366/100); Col(BS512)_1 (100/100); FIA(pBK30683)_1 (94.915/100)
ERR3063465	ERR3063465	ERS3033743	ERP113250	Unknown	Spain	40	-3	9	4	2015	Klebsiella pneumoniae	437	437	KL52	Good	wzi50	OL101	Good	NDM-7	CTX-M-15	-	2	-	-	-	-	-	-	0	IncFIB(pQil)_1 (100/100); IncX3_1 (100/100); IncFII(K)_1 (97.973/100); IncFII(K)_1 (100/100); IncFIB(K)_1 (100/100); Col(pHAD28)_1 (92.366/100); Col(BS512)_1 (100/100)
ERR3063466	ERR3063466	ERS3033744	ERP113250	Unknown	Spain	40	-3	9	4	2015	Klebsiella pneumoniae	437	437	KL52	Good	wzi50	OL101	Good	NDM-7	CTX-M-15;SHV-12	-	2	-	-	-	-	-	-	0	IncFIB(pQil)_1 (100/100); IncX3_1 (100/100); IncFIB(K)_1 (100/100); IncFII(K)_1 (100/100); IncFII(K)_1 (97.973/100); Col(BS512)_1 (100/100); FIA(pBK30683)_1 (94.915/100)
ERR3063467	ERR3063467	ERS3033745	ERP113250	Unknown	Spain	40	-3	18	1	2015	Klebsiella pneumoniae	147	147	KL64	Perfect	wzi64	O2v1	Very high	NDM-1	CTX-M-15	-	2	-	-	-	ybt 10; ICEKp4	-	-	1	IncFII(pKPX1)_1 (100/100); IncR_1 (100/100); Col440I_1 (95.614/100); Col(pHAD28)_1 (92.366/100)
ERR3063468	ERR3063468	ERS3033746	ERP113250	Unknown	Spain	40	-3	22	12	2015	Klebsiella pneumoniae	437	437	KL52	Good	wzi50	OL101	Good	NDM-7	CTX-M-15	-	2	-	-	-	-	-	-	0	IncFIB(pQil)_1 (100/100); IncFII(K)_1 (97.973/100); IncX3_1 (100/100); IncFIB(K)_1 (100/100); Col(pHAD28)_1 (92.366/100); Col(BS512)_1 (100/100); FIA(pBK30683)_1 (94.915/100)
ERR3063469	ERR3063469	ERS3033747	ERP113250	Unknown	Spain	40	-3	15	1	2016	Klebsiella pneumoniae	101	101	KL17	Very high	wzi137	O1v1	Very high	NDM-1	-	-	2	-	-	-	ybt 9; ICEKp3	-	-	1	IncFIB(K)_1 (98.929/100); IncFII(K)_1 (95.946/100); IncFIB(pQil)_1 (100/100); Col(pHAD28)_1 (94.656/100); Col440II_1 (96.809/100)
ERR3063470	ERR3063470	ERS3033748	ERP113250	Unknown	Spain	40	-3	26	1	2016	Klebsiella pneumoniae	437	437	KL52	Good	wzi50	OL101	Good	NDM-7	CTX-M-15	-	2	-	-	-	-	-	-	0	IncFIB(pQil)_1 (100/100); IncX3_1 (100/100); IncFII(K)_1 (100/100); IncFIB(K)_1 (100/100); IncFII(K)_1 (97.973/100); Col(BS512)_1 (100/100); FIA(pBK30683)_1 (94.915/100)
ERR3063471	ERR3063471	ERS3033749	ERP113250	Unknown	Spain	40	-3	3	3	2016	Klebsiella pneumoniae	147	147	KL64	Perfect	wzi64	O2v1	Very high	NDM-1	CTX-M-15	MgrB-89%	3	-	-	-	ybt 10; ICEKp4	-	-	1	IncFII(pKPX1)_1 (100/100); IncR_1 (100/100); Col(pHAD28)_1 (92.366/100)
ERR3063472	ERR3063472	ERS3033750	ERP113250	Unknown	Spain	40	-3	3	8	2016	Klebsiella pneumoniae	101	101	KL17	Very high	wzi137	O1v1	Very high	NDM-1	CTX-M-15	-	2	-	-	-	ybt 9; ICEKp3	-	-	1	IncFII(K)_1 (95.946/100); IncFIB(pQil)_1 (100/100); IncFIB(K)_1 (98.929/100); Col(pHAD28)_1 (94.656/100); Col440II_1 (96.809/100)
ERR3063473	ERR3063473	ERS3033751	ERP113250	Unknown	Spain	40	-3	16	3	2016	Klebsiella pneumoniae	13	13	KL122	Very high	wzi162	O1v2	Very high	NDM-1	CTX-M-15	-	2	-	-	-	-	-	-	0	IncFIB(K)_1 (98.75/100); IncR_1 (100/100); IncFIB(pNDM-Mar)_1 (100/100); ColRNAI_1 (100/100); Col440I_1 (97.368/100); Col440I_1 (96.491/100); IncHI1B(pNDM-MAR)_1 (100/100); FIA(pBK30683)_1 (94.915/100)
ERR3063474	ERR3063474	ERS3033752	ERP113250	Unknown	Spain	40	-3	18	3	2016	Klebsiella pneumoniae	11	11	KL15	Very high	wzi50	O4	Very high	NDM-1	CTX-M-15	-	2	-	-	-	ybt 9; ICEKp3	-	-	1	IncFII(K)_1 (100/100); IncN2_1 (100/100); IncFIB(K)_1 (100/100); Col440I_1 (97.368/100); Col440I_1 (96.491/100)
ERR3063475	ERR3063475	ERS3033753	ERP113250	Unknown	Spain	40	-3	13	4	2016	Klebsiella pneumoniae	437	437	KL52	Good	wzi50	OL101	Good	NDM-7	CTX-M-15	-	2	-	-	-	-	-	-	0	IncFIB(pQil)_1 (100/100); IncX3_1 (100/100); IncFII(K)_1 (97.973/100); IncFIB(K)_1 (100/100); IncFII(K)_1 (100/100); Col(pHAD28)_1 (92.366/100); Col(BS512)_1 (100/100); FIA(pBK30683)_1 (94.915/100)
ERR3063476	ERR3063476	ERS3033754	ERP113250	Unknown	Spain	40	-3	15	4	2016	Klebsiella pneumoniae	11	11	KL15	Very high	wzi50	O4	Very high	NDM-1	CTX-M-15	-	2	-	-	-	ybt 9; ICEKp3	-	-	1	IncFII(K)_1 (100/100); IncN2_1 (100/100); IncFIB(K)_1 (100/100); Col440I_1 (97.368/100); Col440I_1 (96.491/100)
ERR3063477	ERR3063477	ERS3033755	ERP113250	Unknown	Spain	40	-3	19	4	2016	Klebsiella pneumoniae	101	101	KL17	Very high	wzi137	O1v1	Very high	NDM-1	CTX-M-15	-	2	-	-	-	ybt 9; ICEKp3	-	-	1	IncFIB(pQil)_1 (100/100); IncFIB(K)_1 (98.929/100); Col440II_1 (96.809/100); Col(pHAD28)_1 (94.656/100)
ERR3063478	ERR3063478	ERS3033756	ERP113250	Unknown	Spain	40	-3	20	4	2016	Klebsiella pneumoniae	147	147	KL64	Very high	wzi64	O2v1	Very high	NDM-1	CTX-M-15	-	2	-	-	-	ybt 10; ICEKp4	-	-	1	IncFII(pKPX1)_1 (100/100); IncR_1 (100/100); Col440I_1 (95.614/100); Col(pHAD28)_1 (92.366/100)
ERR3063479	ERR3063479	ERS3033757	ERP113250	Unknown	Spain	40	-3	16	4	2016	Klebsiella pneumoniae	13	13	KL122	Good	wzi162	O1v2	Very high	NDM-1	CTX-M-15	-	2	-	-	-	-	-	-	0	IncFIB(K)_1 (98.75/100); IncR_1 (100/100); IncFIB(pNDM-Mar)_1 (100/100); ColRNAI_1 (100/100); Col(pHAD28)_1 (94.656/100); IncHI1B(pNDM-MAR)_1 (100/100); FIA(pBK30683)_1 (94.915/100)
ERR3063480	ERR3063480	ERS3033758	ERP113250	Unknown	Spain	40	-3	5	5	2016	Klebsiella pneumoniae	11	11	KL15	Very high	wzi50	O4	Very high	NDM-1	CTX-M-15	-	2	-	-	-	ybt 9; ICEKp3	-	-	1	IncFII(K)_1 (100/100); IncX3_1 (100/100); IncN2_1 (100/100); IncFIB(K)_1 (100/100); Col440I_1 (97.368/100); Col440I_1 (96.491/100); Col440II_1 (96.809/100)
ERR3063481	ERR3063481	ERS3033759	ERP113250	Unknown	Spain	40	-3	13	5	2016	Klebsiella pneumoniae	101	101	KL17	Very high	wzi137	O1v1	Very high	NDM-1	CTX-M-15	-	2	-	-	-	ybt 9; ICEKp3	-	-	1	IncFII(K)_1 (95.946/100); IncFIB(pQil)_1 (100/100); IncFIB(K)_1 (98.929/100); Col(pHAD28)_1 (94.656/100); Col440II_1 (96.809/100)
ERR3081537	ERR3081537	ERS3040068	ERP113250	Unknown	Spain	40	-3	17	5	2016	Klebsiella pneumoniae	101	101	KL17	Very high	wzi137	O1v1	Very high	NDM-1	CTX-M-15	-	2	-	-	-	ybt 9; ICEKp3	-	-	1	IncFII(K)_1 (95.946/100); IncFIB(pQil)_1 (100/100); IncFIB(K)_1 (98.929/100); Col(pHAD28)_1 (94.656/100); Col440II_1 (96.809/100); Col440I_1 (96.491/100); IncFII(Yp)_1 (99.13/100)
ERR3081538	ERR3081538	ERS3040069	ERP113250	Unknown	Spain	40	-3	19	5	2016	Klebsiella pneumoniae	147	147	KL64	Very high	wzi64	O2v1	Very high	NDM-1	CTX-M-15	-	2	-	-	-	ybt 10; ICEKp4	-	-	1	IncFII(pKPX1)_1 (100/100); IncR_1 (100/100); Col440I_1 (95.614/100); Col(pHAD28)_1 (92.366/100)
ERR3081539	ERR3081539	ERS3040070	ERP113250	Unknown	Spain	40	-3	19	5	2016	Klebsiella pneumoniae	147	147	KL64	Very high	wzi64	O2v1	Very high	NDM-1	CTX-M-15	-	2	-	-	-	ybt 10; ICEKp4	-	-	1	IncFII(pKPX1)_1 (100/100); IncR_1 (100/100); Col440I_1 (95.614/100); Col(pHAD28)_1 (92.366/100)
ERR3081540	ERR3081540	ERS3040071	ERP113250	Unknown	Spain	40	-3	19	5	2016	Klebsiella pneumoniae	147	147	KL64	Perfect	wzi64	O2v1	Very high	NDM-1	CTX-M-15	-	2	-	-	-	ybt 10; ICEKp4	-	-	1	IncFII(pKPX1)_1 (100/100); IncR_1 (100/100); Col440I_1 (95.614/100); Col(pHAD28)_1 (92.366/100)
ERR3081541	ERR3081541	ERS3040072	ERP113250	Unknown	Spain	40	-3	20	4	2016	Klebsiella pneumoniae	437	437	KL52	Good	wzi50	OL101	Good	NDM-7	CTX-M-15	-	2	-	-	-	-	-	-	0	IncFIB(pQil)_1 (100/100); IncX3_1 (100/100); IncFII(K)_1 (97.973/100); IncFII(K)_1 (100/100); IncFIB(K)_1 (100/100); Col(pHAD28)_1 (92.366/100); Col(BS512)_1 (100/100); FIA(pBK30683)_1 (94.915/100)
ERR3081542	ERR3081542	ERS3040073	ERP113250	Unknown	Spain	40	-3	6	9	2016	Klebsiella pneumoniae	101	101	KL17	Very high	wzi137	O1v1	Very high	NDM-1	CTX-M-15	-	2	-	-	-	ybt 9; ICEKp3	-	-	1	IncFII(K)_1 (95.946/100); IncFIB(pQil)_1 (100/100); IncFIB(K)_1 (98.929/100); Col(pHAD28)_1 (94.656/100); Col440II_1 (96.809/100)
ERR3081543	ERR3081543	ERS3040074	ERP113250	Unknown	Spain	40	-3	27	7	2016	Klebsiella pneumoniae	101	101	KL17	Very high	wzi137	O1v1	Very high	NDM-1	CTX-M-15	-	2	-	-	-	ybt 9; ICEKp3	-	-	1	IncFII(K)_1 (95.946/100); IncFIB(pQil)_1 (100/100); IncFIB(K)_1 (98.929/100); Col440II_1 (96.809/100); Col(pHAD28)_1 (94.656/100)
ERR3081544	ERR3081544	ERS3040075	ERP113250	Unknown	Spain	40	-3	27	7	2016	Klebsiella pneumoniae	437	437	KL36	Very high	wzi109	O4	High	NDM-23	CTX-M-15	-	2	-	-	-	ybt 9; ICEKp3	-	-	1	IncFIB(pKPHS1)_1 (100/100)
ERR3081545	ERR3081545	ERS3040076	ERP113250	Unknown	Spain	40	-3	27	7	2016	Klebsiella pneumoniae	437	437	KL36	Very high	wzi109	O4	High	NDM-23	CTX-M-15	-	2	-	-	-	ybt 9; ICEKp3	-	-	1	IncFIB(pKPHS1)_1 (100/100)
ERR3081546	ERR3081546	ERS3040077	ERP113250	Unknown	Spain	40	-3	27	7	2016	Klebsiella pneumoniae	437	437	KL36	Very high	wzi109	O4	High	NDM-23	CTX-M-15	-	2	-	-	-	ybt 9; ICEKp3	-	-	1	IncFIB(pKPHS1)_1 (100/100)
ERR3081548	ERR3081548	ERS3040079	ERP113250	Unknown	Spain	40	-3	27	7	2016	Klebsiella pneumoniae	437	437	KL36	Very high	wzi109	O4	High	NDM-23	CTX-M-15	-	2	-	-	-	ybt 9; ICEKp3	-	-	1	IncFIB(pKPHS1)_1 (100/100)
ERR3081549	ERR3081549	ERS3040080	ERP113250	Unknown	Spain	40	-3	27	7	2016	Klebsiella pneumoniae	437	437	KL36	Very high	wzi109	O4	High	NDM-23	CTX-M-15	-	2	-	-	-	ybt 9; ICEKp3	-	-	1	IncFIB(pKPHS1)_1 (100/100)
ERR3081550	ERR3081550	ERS3040081	ERP113250	Unknown	Spain	40	-3	27	7	2016	Klebsiella pneumoniae	437	437	KL36	Very high	wzi109	O4	High	NDM-23	CTX-M-15	-	2	-	-	-	ybt 9; ICEKp3	-	-	1	IncFIB(pKPHS1)_1 (100/100)
ERR3081551	ERR3081551	ERS3040082	ERP113250	Unknown	Spain	40	-3	23	8	2016	Klebsiella pneumoniae	101	101	KL17	Very high	wzi137	O1v1	Very high	NDM-1	CTX-M-15	-	2	-	-	-	ybt 9; ICEKp3	-	-	1	IncFII(K)_1 (95.946/100); IncFIB(pQil)_1 (100/100); IncFIB(K)_1 (98.929/100); Col(pHAD28)_1 (94.656/100); Col440II_1 (96.809/100)
ERR3081552	ERR3081552	ERS3040083	ERP113250	Unknown	Spain	40	-3	23	8	2016	Klebsiella pneumoniae	101	101	KL17	Very high	wzi137	O1v1	Very high	NDM-1	CTX-M-15	-	2	-	-	-	ybt 9; ICEKp3	-	-	1	IncFIB(pQil)_1 (100/100); IncFIB(K)_1 (98.929/100); IncFII(K)_1 (95.946/100); Col(pHAD28)_1 (94.656/100); Col440II_1 (96.809/100)
ERR3081553	ERR3081553	ERS3040084	ERP113250	Unknown	Spain	40	-3	23	8	2016	Klebsiella pneumoniae	101	101	KL17	Good	wzi137	O1v1	Very high	NDM-1	CTX-M-15	-	2	-	-	-	ybt 9; ICEKp3	-	-	1	IncFIB(pQil)_1 (100/100); IncFIB(K)_1 (98.929/100); Col(pHAD28)_1 (94.656/100); Col440II_1 (96.809/100); IncFII(K)_1 (95.946/100)
ERR3081554	ERR3081554	ERS3040085	ERP113250	Unknown	Spain	40	-3	23	8	2016	Klebsiella pneumoniae	101	101	KL17	Very high	wzi137	O1v1	Very high	NDM-1	CTX-M-15	-	2	-	-	-	ybt 9; ICEKp3	-	-	1	IncFII(K)_1 (95.946/100); IncFIB(pQil)_1 (100/100); IncFIB(K)_1 (98.929/100); Col(pHAD28)_1 (94.656/100); Col440II_1 (96.809/100)
ERR3081555	ERR3081555	ERS3040086	ERP113250	Unknown	Spain	40	-3	23	8	2016	Klebsiella pneumoniae	147	147	KL64	Good	wzi64	O2v1	Good	NDM-1;OXA-48	CTX-M-15	-	2	-	-	-	ybt 10; ICEKp4	-	-	1	IncFII(pKPX1)_1 (100/100); IncL_1 (100/100); IncR_1 (100/100); Col440I_1 (95.614/100); Col(pHAD28)_1 (92.366/100)
ERR3081556	ERR3081556	ERS3040087	ERP113250	Unknown	Spain	40	-3	2	9	2016	Klebsiella pneumoniae	147	147	KL64	Perfect	wzi64	O2v1	Very high	NDM-1;OXA-48	CTX-M-15	-	2	-	-	-	ybt 10; ICEKp4	-	-	1	IncFII(pKPX1)_1 (100/100); IncL_1 (100/100); IncR_1 (100/100); Col440I_1 (95.614/100); Col(pHAD28)_1 (92.366/100)
ERR3081557	ERR3081557	ERS3040088	ERP113250	Unknown	Spain	40	-3	6	9	2016	Klebsiella pneumoniae	437	437	KL52	Good	wzi50	OL101	Good	NDM-7	CTX-M-15	-	2	-	-	-	-	-	-	0	IncFIB(pQil)_1 (100/100); IncX3_1 (100/100); IncFII(K)_1 (97.973/100); IncFIB(K)_1 (100/100); IncFII(K)_1 (100/100); Col(pHAD28)_1 (92.366/100); Col(BS512)_1 (100/100); FIA(pBK30683)_1 (94.915/100)
ERR311471	ERR311471	ERS217778	ERP002103	Unknown	United Kingdom	54	-2	Unknown	Unknown	Unknown	Klebsiella pneumoniae	307	307	KL102	Very high	wzi173	O2v2	Very high	-	CTX-M-15	-	1	-	-	-	-	-	-	0	IncFII(K)_1 (95.946/100); IncFIB(K)_1 (98.929/100)
ERR311480	ERR311480	ERS217787	ERP002103	Unknown	United Kingdom	54	-2	Unknown	Unknown	Unknown	Klebsiella pneumoniae	1	1	KL19	High	wzi19	O1v2	Very high	-	CTX-M-15	-	1	-	-	-	-	-	-	0	IncFII(K)_1 (98.649/100); IncFIB(K)(pCAV1099-114)_1 (99.643/100); IncHI1B(pNDM-MAR)_1 (99.298/100)
ERR311483	ERR311483	ERS217790	ERP002103	Unknown	United Kingdom	54	-2	Unknown	Unknown	Unknown	Klebsiella pneumoniae	1193	1193	KL22	Perfect	wzi22	O2v1	Very high	-	CTX-M-15	-	1	-	-	-	-	-	-	0	IncFIB(K)(pCAV1099-114)_1 (100/100); Col(pHAD28)_1 (91.603/100)
ERR314400	ERR314400	ERS217875	ERP002103	Unknown	United Kingdom	54	-2	Unknown	Unknown	Unknown	Klebsiella pneumoniae	25	25	KL2	Very high	wzi72	O1v2	Very high	-	-	-	0	-	-	-	ybt 6; ICEKp5	-	-	1	IncFII(K)_1 (100/100); IncFIB(K)_1 (98.929/100)
ERR314401	ERR314401	ERS217876	ERP002103	Unknown	United Kingdom	54	-2	Unknown	Unknown	Unknown	Klebsiella pneumoniae	215	215	KL16	Very high	wzi247	O1v1	Very high	-	-	-	0	-	-	-	-	-	-	0	IncFII(pKP91)_1 (100/100); IncFIB(K)_1 (100/100); IncFII(K)_1 (100/100); FIA(pBK30683)_1 (100/100)
ERR314402	ERR314402	ERS217877	ERP002103	Unknown	United Kingdom	54	-2	Unknown	Unknown	Unknown	Klebsiella pneumoniae	29	29	KL19	High	wzi19	O1v2	Perfect	-	CTX-M-15	-	1	-	-	-	ybt 14; ICEKp5	-	-	1	IncFIB(K)_1 (98.929/100); IncFII(K)_1 (95.946/100); Col440I_1 (95.614/100)
ERR314403	ERR314403	ERS217878	ERP002103	Unknown	United Kingdom	54	-2	Unknown	Unknown	Unknown	Klebsiella pneumoniae	105	105	KL102	High	wzi383	O2v2	Very high	-	-	-	0	-	-	-	-	-	-	0	IncR_1 (100/100); IncFIB(K)_1 (98.929/100)
ERR314407	ERR314407	ERS217882	ERP002103	Unknown	United Kingdom	54	-2	Unknown	Unknown	Unknown	Klebsiella pneumoniae	161	161	KL13	Good	wzi46	O3b	Good	-	-	-	0	-	-	-	-	-	-	0	IncR_1 (100/100); FIA(pBK30683)_1 (94.915/100)
ERR314408	ERR314408	ERS217883	ERP002103	Unknown	United Kingdom	54	-2	Unknown	Unknown	Unknown	Klebsiella pneumoniae	231	231	KL51	High	wzi104	O1v2	Very high	-	CTX-M-15	-	1	-	-	-	-	-	-	0	IncFII(pCTU2)_1 (96.534/100); IncFIB(K)_1 (98.929/100); IncR_1 (100/100); Col440I_1 (91.228/100)
ERR314412	ERR314412	ERS217887	ERP002103	Unknown	United Kingdom	54	-2	Unknown	Unknown	Unknown	Klebsiella pneumoniae	25	25	KL2	Very high	wzi72	O1v2	Good	-	-	-	0	-	-	-	-	-	-	0	IncFIB(K)(pCAV1099-114)_1 (100/100); Col440I_1 (90.351/100)
ERR314415	ERR314415	ERS217890	ERP002103	Unknown	United Kingdom	54	-2	Unknown	Unknown	Unknown	Klebsiella pneumoniae	35	35	KL22	Very high	wzi37	O1v1	Very high	-	CTX-M-15	-	1	-	-	-	ybt 13; ICEKp2	-	-	1	IncFII(K)_1 (95.946/100); IncFIB(K)_1 (98.929/100); Col(pHAD28)_1 (94.656/100)
ERR314417	ERR314417	ERS217892	ERP002103	Unknown	United Kingdom	54	-2	Unknown	Unknown	Unknown	Klebsiella pneumoniae	15	15	KL19	High	wzi19	O1v2	Perfect	-	CTX-M-15	-	1	-	-	-	-	-	-	0	IncHI1B(pNDM-MAR)_1 (100/100); IncFIB(K)(pCAV1099-114)_1 (99.643/100)
ERR314418	ERR314418	ERS217893	ERP002103	Unknown	United Kingdom	54	-2	Unknown	Unknown	Unknown	Klebsiella pneumoniae	48	48	KL62	Good	wzi62	O1v1	Very high	-	CTX-M-14^	-	1	-	-	-	ybt 9; ICEKp3	-	-	1	IncFII(29)_1 (95.385/100); IncFIB(K)_1 (98.75/100); Col(pHAD28)_1 (92.366/100)
ERR314419	ERR314419	ERS217894	ERP002103	Unknown	United Kingdom	54	-2	Unknown	Unknown	Unknown	Klebsiella pneumoniae	3713	3713	KL10	Good	wzi234	O1v1	Very high	-	-	-	0	-	-	-	-	-	-	0	IncFII(K)_1 (99.324/100); IncFIB(K)_1 (99.464/100); IncFII_1 (100/100)
ERR314420	ERR314420	ERS217895	ERP002103	Unknown	United Kingdom	54	-2	Unknown	Unknown	Unknown	Klebsiella pneumoniae	17	17	KL58	Good	wzi130	O3b	Good	-	-	-	0	-	-	-	-	-	-	0
ERR314421	ERR314421	ERS217896	ERP002103	Unknown	United Kingdom	54	-2	Unknown	Unknown	Unknown	Klebsiella pneumoniae	258	258	KL106	Very high	wzi29	O2v2	Very high	KPC-2	-	MgrB-60%	3	-	-	-	ybt 13; ICEKp2	-	-	1	IncFII(K)_1 (97.973/100); IncX3_1 (100/100); IncFIB(pQil)_1 (100/100); IncFIB(K)_1 (100/100); ColRNAI_1 (100/100)
ERR314431	ERR314431	ERS217906	ERP002103	Unknown	United Kingdom	54	-2	Unknown	Unknown	Unknown	Klebsiella pneumoniae	15	15	KL112	Very high	wzi93	O1v1	Very high	-	CTX-M-15	-	1	-	-	-	-	-	-	0
ERR314432	ERR314432	ERS217907	ERP002103	Unknown	United Kingdom	54	-2	Unknown	Unknown	Unknown	Klebsiella pneumoniae	15	15	KL112	Very high	wzi93	O1v1	Very high	-	CTX-M-15	-	1	-	-	-	-	-	-	0
ERR314435	ERR314435	ERS217910	ERP002103	Unknown	United Kingdom	54	-2	Unknown	Unknown	Unknown	Klebsiella pneumoniae	35	35	KL2	Very high	wzi2	O1v1	Very high	-	SHV-2A^	-	1	-	-	-	ybt 16; ICEKp12	-	-	1	IncFIB(K)_1 (98.75/100); IncFII(K)_1 (97.297/100)
ERR314438	ERR314438	ERS217913	ERP002103	Unknown	United Kingdom	54	-2	Unknown	Unknown	Unknown	Klebsiella pneumoniae	14	14	KL2	Very high	wzi2	O1v1	Very high	-	-	-	0	-	-	-	-	-	-	0	IncFIB(K)_1 (98.929/100); ColRNAI_1 (90.152/100)
ERR314441	ERR314441	ERS217916	ERP002103	Unknown	United Kingdom	54	-2	Unknown	Unknown	Unknown	Klebsiella pneumoniae	15	15	KL19	Good	wzi19	O1/O2v2	Perfect	-	CTX-M-15	-	1	-	-	-	-	-	-	0	IncHI1B(pNDM-MAR)_1 (100/100); IncFIB(K)(pCAV1099-114)_1 (99.643/100)
ERR314442	ERR314442	ERS217917	ERP002103	Unknown	United Kingdom	54	-2	Unknown	Unknown	Unknown	Klebsiella pneumoniae	307	307	KL102	Very high	wzi173	O2v2	Very high	-	-	-	0	-	-	-	ybt 9; ICEKp3	-	-	1	IncFII_1 (100/100); IncFIB(K)_1 (98.929/100)
ERR314458	ERR314458	ERS217933	ERP002103	Unknown	United Kingdom	54	-2	Unknown	Unknown	Unknown	Klebsiella pneumoniae	307	307	KL102	Very high	wzi173	O2v2	Very high	-	CTX-M-15	-	1	-	-	-	-	-	-	0	IncFII(K)_1 (95.946/100); IncFIB(K)_1 (98.929/100)
ERR314459	ERR314459	ERS217934	ERP002103	Unknown	United Kingdom	54	-2	Unknown	Unknown	Unknown	Klebsiella pneumoniae	307	307	KL102	Very high	wzi173	O2v2	Very high	-	CTX-M-15	-	1	-	-	-	-	-	-	0	IncFII(K)_1 (95.946/100); IncFIB(K)_1 (98.929/100)
ERR314465	ERR314465	ERS217940	ERP002103	Unknown	United Kingdom	54	-2	Unknown	Unknown	Unknown	Klebsiella pneumoniae	307	307	KL102	Very high	wzi173	O2v2	Very high	-	CTX-M-15	-	1	-	-	-	-	-	-	0	IncFII(K)_1 (95.946/100); IncFIB(K)_1 (98.929/100)
ERR314466	ERR314466	ERS217941	ERP002103	Unknown	United Kingdom	54	-2	Unknown	Unknown	Unknown	Klebsiella pneumoniae	48	48	KL62	High	wzi62	O1v1	Very high	-	CTX-M-14^	-	1	-	-	-	ybt 9; ICEKp3	-	-	1	IncFII(29)_1 (95.385/100); Col(pHAD28)_1 (92.366/100)
ERR314467	ERR314467	ERS217942	ERP002103	Unknown	United Kingdom	54	-2	Unknown	Unknown	Unknown	Klebsiella pneumoniae	485	485	KL25	High	wzi219	O5	High	-	-	-	0	-	-	-	-	-	-	0	IncFIB(K)_1 (99.107/100); IncFII(K)_1 (100/100); Col(pHAD28)_1 (92.366/100)
ERR314491	ERR314491	ERS217966	ERP002103	Unknown	United Kingdom	54	-2	Unknown	Unknown	Unknown	Klebsiella pneumoniae	147	147	KL81	Very high	wzi230	OL101	High	-	-	-	0	-	-	-	-	-	-	0	FIA(pBK30683)_1 (99.661/100); Col(pHAD28)_1 (92.366/100); Col(pHAD28)_1 (94.656/100)
ERR314500	ERR314500	ERS217975	ERP002103	Unknown	United Kingdom	54	-2	Unknown	Unknown	Unknown	Klebsiella pneumoniae	280	280	KL23	Very high	wzi82	O2v2	Good	-	CTX-M-15*	-	1	-	-	-	-	-	-	0	IncFIB(K)_1 (98.929/100); IncFII(K)_1 (95.946/100); Col(pHAD28)_1 (91.603/100)
ERR314501	ERR314501	ERS217976	ERP002103	Unknown	United Kingdom	54	-2	Unknown	Unknown	Unknown	Klebsiella pneumoniae	3713	3713	KL10	Good	wzi10	O1v1	Very high	-	CTX-M-15	-	1	-	-	-	-	-	-	0	IncFII(K)_1 (99.324/100); IncFIB(K)_1 (99.464/100); IncR_1 (100/100); Col(pHAD28)_1 (92.366/100); IncFII_1 (100/100)
ERR314505	ERR314505	ERS217980	ERP002103	Unknown	United Kingdom	54	-2	Unknown	Unknown	Unknown	Klebsiella pneumoniae	307	307	KL102	Very high	wzi173	O2v2	Very high	-	CTX-M-15	-	1	-	-	-	-	-	-	0	IncFII(K)_1 (95.946/100); IncFIB(K)_1 (98.929/100)
ERR314506	ERR314506	ERS217981	ERP002103	Unknown	United Kingdom	54	-2	Unknown	Unknown	Unknown	Klebsiella pneumoniae	874	874	KL45	Very high	wzi222	O1v2	Very high	-	CTX-M-15	-	1	-	-	-	-	-	-	0	IncR_1 (100/100); Col440I_1 (97.368/100)
ERR314519	ERR314519	ERS217994	ERP002103	Unknown	United Kingdom	54	-2	Unknown	Unknown	Unknown	Klebsiella pneumoniae	17	17	KL122	Very high	wzi360	O2v2	Very high	-	-	-	0	-	-	-	-	-	-	0	IncFIB(K)_1 (98.929/100)
ERR314520	ERR314520	ERS217995	ERP002103	Unknown	United Kingdom	54	-2	Unknown	Unknown	Unknown	Klebsiella pneumoniae	b7202ca7a73a6b2e086067ef2a1e447b6b119282	15-1LV	KL24	Good	wzi24	O1/O2v1	Good	-	CTX-M-15	-	1	-	-	-	ybt 10; ICEKp4	-	-	1
ERR314522	ERR314522	ERS217997	ERP002103	Unknown	United Kingdom	54	-2	Unknown	Unknown	Unknown	Klebsiella pneumoniae	231	231	KL51	High	wzi104	O1v2	Very high	-	CTX-M-15	-	1	-	-	-	-	-	-	0	IncFIB(K)_1 (98.929/100); IncFII(pCTU2)_1 (96.534/100); IncR_1 (100/100); Col(pHAD28)_1 (90.84/100); Col440I_1 (91.228/100)
ERR314525	ERR314525	ERS218000	ERP002103	Unknown	United Kingdom	54	-2	Unknown	Unknown	Unknown	Klebsiella pneumoniae	307	307	KL102	Very high	wzi173	O2v2	High	-	CTX-M-15	-	1	-	-	-	-	-	-	0	IncFII(K)_1 (95.946/100); IncFIB(K)_1 (98.929/100)
ERR314527	ERR314527	ERS218002	ERP002103	Unknown	United Kingdom	54	-2	Unknown	Unknown	Unknown	Klebsiella pneumoniae	471	471	KL57	Very high	wzi34	O2v2	High	-	CTX-M-15	-	1	-	-	-	-	-	-	0	IncFII(K)_1 (95.946/100); IncFIB(K)_1 (98.929/100)
ERR314530	ERR314530	ERS218005	ERP002103	Unknown	United Kingdom	54	-2	Unknown	Unknown	Unknown	Klebsiella pneumoniae	268	268	KL20	Very high	wzi95	O2v1	Very high	-	CTX-M-15	-	1	-	-	-	ybt 13; ICEKp2	-	-	1	IncFIB(K)(pCAV1099-114)_1 (100/100); Col440II_1 (100/100); Col(pHAD28)_1 (92.366/100); Col(BS512)_1 (100/100)
ERR314532	ERR314532	ERS218007	ERP002103	Unknown	United Kingdom	54	-2	Unknown	Unknown	Unknown	Klebsiella pneumoniae	280	280	KL23	Very high	wzi82	O2v2	Good	-	CTX-M-15*	-	1	-	-	-	-	-	-	0	IncFII(K)_1 (95.946/100); IncFIB(K)_1 (98.929/100); Col(pHAD28)_1 (91.603/100)
ERR314534	ERR314534	ERS218009	ERP002103	Unknown	United Kingdom	54	-2	Unknown	Unknown	Unknown	Klebsiella pneumoniae	48	48	KL62	High	wzi62	O1v1	Very high	-	CTX-M-14^	-	1	-	-	-	ybt 9; ICEKp3	-	-	1	IncFII(29)_1 (95.385/100); Col(pHAD28)_1 (92.366/100)
ERR314535	ERR314535	ERS218010	ERP002103	Unknown	United Kingdom	54	-2	Unknown	Unknown	Unknown	Klebsiella pneumoniae	268	268	KL20	Very high	wzi95	O2v1	Very high	-	CTX-M-15	-	1	-	-	-	ybt 13; ICEKp2	-	-	1	IncFIB(K)(pCAV1099-114)_1 (100/100); Col(pHAD28)_1 (92.366/100); Col440II_1 (100/100)
ERR314536	ERR314536	ERS218011	ERP002103	Unknown	United Kingdom	54	-2	Unknown	Unknown	Unknown	Klebsiella pneumoniae	107	107	KL10	Very high	wzi235	O1v1	Very high	-	-	-	0	-	-	-	-	-	-	0	IncFIB(K)_1 (98.929/100)
ERR314537	ERR314537	ERS218012	ERP002103	Unknown	United Kingdom	54	-2	Unknown	Unknown	Unknown	Klebsiella pneumoniae	48	48	KL124	Very high	wzi167	O1v1	Very high	-	CTX-M-15	-	1	-	-	-	ybt 14; ICEKp5	-	-	1	IncFII(K)_1 (95.946/100); IncFIB(K)_1 (98.929/100); Col440I_1 (95.614/100)
ERR314547	ERR314547	ERS218022	ERP002103	Unknown	United Kingdom	54	-2	Unknown	Unknown	Unknown	Klebsiella pneumoniae	307	307	KL102	Very high	wzi173	O2v2	Very high	-	CTX-M-15	-	1	-	-	-	-	-	-	0	IncFII(K)_1 (95.946/100); IncFIB(K)_1 (98.929/100)
ERR314549	ERR314549	ERS218024	ERP002103	Unknown	United Kingdom	54	-2	Unknown	Unknown	Unknown	Klebsiella pneumoniae	15	15	KL24	High	wzi24	O1v1	Good	-	CTX-M-15	-	1	-	-	-	ybt 10; ICEKp4	-	-	1	IncFIB(K)_1 (98.75/100); IncFII(K)_1 (97.973/100); Col440I_1 (95.614/100); ColpVC_1 (98.446/100)
ERR314550	ERR314550	ERS218025	ERP002103	Unknown	United Kingdom	54	-2	Unknown	Unknown	Unknown	Klebsiella pneumoniae	353	353	KL110	High	wzi346	O3b	Very high	-	CTX-M-15	-	1	-	-	-	ybt 10; ICEKp4	-	-	1	IncFIB(K)_1 (99.107/100)
ERR314555	ERR314555	ERS218030	ERP002103	Unknown	United Kingdom	54	-2	Unknown	Unknown	Unknown	Klebsiella pneumoniae	161	161	KL13	Good	wzi46	O3b	Good	-	-	-	0	-	-	-	-	-	-	0	IncR_1 (100/100); FIA(pBK30683)_1 (94.915/100)
ERR314557	ERR314557	ERS218032	ERP002103	Unknown	United Kingdom	54	-2	Unknown	Unknown	Unknown	Klebsiella pneumoniae	25	25	KL2	Very high	wzi72	O1v2	Very high	-	-	-	0	-	-	-	-	-	-	0	IncFIB(K)(pCAV1099-114)_1 (100/100); Col440I_1 (90.351/100)
ERR314560	ERR314560	ERS218035	ERP002103	Unknown	United Kingdom	54	-2	Unknown	Unknown	Unknown	Klebsiella pneumoniae	34	34	KL15	Very high	wzi50	O4	Very high	-	-	-	0	-	-	-	-	-	-	0	IncFII(K)_1 (97.297/100); IncR_1 (99.602/100); FII(pBK30683)_1 (91.63/100); IncFIB(K)_1 (98.929/100); Col440I_1 (97.391/100)
ERR314561	ERR314561	ERS218036	ERP002103	Unknown	United Kingdom	54	-2	Unknown	Unknown	Unknown	Klebsiella pneumoniae	14	14	KL2	Good	wzi2	O1/O2v1	Very high	-	-	-	0	-	-	-	-	-	-	0	IncN_1 (99.222/100); IncFIB(K)_1 (98.929/100)
ERR314562	ERR314562	ERS218037	ERP002103	Unknown	United Kingdom	54	-2	Unknown	Unknown	Unknown	Klebsiella pneumoniae	188	188	KL31	Good	wzi31	O3b	Good	-	-	-	0	-	-	-	-	-	-	0	IncN_1 (99.222/100); IncFII(K)_1 (99.324/100); IncFIB(K)_1 (98.929/100); ColRNAI_1 (100/100); Col(pHAD28)_1 (90.84/100); Col440I_1 (94.737/100)
ERR314564	ERR314564	ERS218039	ERP002103	Unknown	United Kingdom	54	-2	Unknown	Unknown	Unknown	Klebsiella pneumoniae	378	378	KL125	High	wzi177	O5	High	-	-	-	0	-	-	-	-	-	-	0	IncFIB(pKPHS1)_1 (95.714/100); IncFII(K)_1 (97.973/100); IncR_1 (100/100)
ERR314565	ERR314565	ERS218040	ERP002103	Unknown	United Kingdom	54	-2	Unknown	Unknown	Unknown	Klebsiella pneumoniae	134	134	KL25	High	wzi168	O5	High	-	-	-	0	-	-	-	-	-	-	0	IncFIB(pKPHS1)_1 (99.821/100); IncFIB(K)_1 (98.929/100); Col(pHAD28)_1 (96.183/100)
ERR314567	ERR314567	ERS218042	ERP002103	Unknown	United Kingdom	54	-2	Unknown	Unknown	Unknown	Klebsiella pneumoniae	874	874	KL45	Very high	wzi222	O1v2	Very high	-	-	-	0	-	-	-	-	-	-	0	IncFII(K)_1 (99.324/100); IncFIB(K)_1 (100/100); Col440I_1 (97.368/100)
ERR3162517	ERR3162517	ERS3039877	ERP113406	Unknown	Nepal	26.5333	86.7333	Unknown	Unknown	2013	Klebsiella pneumoniae	15	15	KL112	Good	wzi93	O1v1	Very high	NDM-1	CTX-M-15	-	2	-	-	-	ybt 16; ICEKp12	-	-	1	IncFII(K)_1 (100/100); IncFIB(K)_1 (100/100); IncFII_1 (100/100); IncFIB(pKPHS1)_1 (99.821/100); IncHI1B(pNDM-MAR)_1 (100/100); Col(pHAD28)_1 (91.667/100); Col(pHAD28)_1 (92.366/100); IncFIB(pNDM-Mar)_1 (100/100)
ERR3162518	ERR3162518	ERS3039878	ERP113406	Unknown	Nepal	26.5333	86.7333	Unknown	Unknown	2013	Klebsiella pneumoniae	11	11	KL105	Good	wzi75	O2v2	Very high	NDM-1	SFO-1.v1	-	2	-	-	-	-	-	-	0	IncFII(Yp)_1 (99.13/100); IncR_1 (100/100); IncFIB(K)_1 (100/100); IncFII(K)_1 (100/100); Col(pHAD28)_1 (92.424/100); IncFIB(pB171)_1 (91.757/100)
ERR3162519	ERR3162519	ERS3039879	ERP113406	Unknown	Nepal	26.5333	86.7333	Unknown	Unknown	2013	Klebsiella pneumoniae	45	45	KL52	Good	wzi50	OL101	Good	-	CTX-M-15	-	1	-	-	-	ybt 10; ICEKp4	-	-	1	IncFII(K)_1 (99.324/100); IncFIB(K)_1 (98.929/100); Col(pHAD28)_1 (93.13/100)
ERR3162520	ERR3162520	ERS3039880	ERP113406	Unknown	Nepal	26.5333	86.7333	Unknown	Unknown	2013	Klebsiella pneumoniae	11	11	KL105	None	wzi75	O2v2	Good	NDM-1	-	-	2	-	-	-	-	-	-	0	IncFII(Yp)_1 (99.13/100); IncR_1 (100/100); Col(pHAD28)_1 (92.424/100); IncFIB(pB171)_1 (91.757/100); IncFII(K)_1 (100/100)
ERR3162521	ERR3162521	ERS3039881	ERP113406	Unknown	Nepal	26.5333	86.7333	Unknown	Unknown	2013	Klebsiella pneumoniae	11	11	KL105	None	wzi75	O2v2	Very high	NDM-1	SFO-1.v1	-	2	-	-	-	-	-	-	0	IncFII(Yp)_1 (99.13/100); IncFIB(pB171)_1 (91.757/100); IncR_1 (100/100); IncFIB(K)_1 (100/100); Col(pHAD28)_1 (92.424/100); IncFII(K)_1 (100/100)
ERR3162522	ERR3162522	ERS3039882	ERP113406	Unknown	Nepal	26.5333	86.7333	Unknown	Unknown	2013	Klebsiella pneumoniae	4	4	KL13	None	wzi13	O1v1	Very high	-	CTX-M-15	-	1	-	-	-	ybt 10; ICEKp4	-	-	1
ERR3162523	ERR3162523	ERS3039883	ERP113406	Unknown	Nepal	26.5333	86.7333	Unknown	Unknown	2013	Klebsiella pneumoniae	4	4	KL13	None	wzi13	O1v1	Very high	-	CTX-M-15	-	1	-	-	-	ybt 10; ICEKp4	-	-	1
ERR3162524	ERR3162524	ERS3039884	ERP113406	Unknown	Nepal	26.5333	86.7333	Unknown	Unknown	2013	Klebsiella pneumoniae	4	4	KL13	None	wzi13	O1v1	Very high	-	CTX-M-15	-	1	-	-	-	ybt 10; ICEKp4	-	-	1
ERR3162525	ERR3162525	ERS3039885	ERP113406	Unknown	Nepal	26.5333	86.7333	Unknown	Unknown	2013	Klebsiella pneumoniae	4	4	KL13	Good	wzi13	O1v1	Very high	-	CTX-M-15	-	1	-	-	-	ybt 10; ICEKp4	-	-	1
ERR3162526	ERR3162526	ERS3039886	ERP113406	Unknown	Nepal	26.5333	86.7333	Unknown	Unknown	2013	Klebsiella pneumoniae	4	4	KL13	None	wzi13	O1v1	Very high	-	CTX-M-15	-	1	-	-	-	ybt 10; ICEKp4	-	-	1
ERR3162527	ERR3162527	ERS3039887	ERP113406	Unknown	Nepal	26.5333	86.7333	Unknown	Unknown	2013	Klebsiella pneumoniae	14	14	KL2	None	wzi2	O1v1	Very high	-	CTX-M-15	-	1	-	-	-	-	-	-	0	IncFIB(K)_1 (98.929/100)
ERR3162528	ERR3162528	ERS3039888	ERP113406	Unknown	Nepal	26.5333	86.7333	Unknown	Unknown	2013	Klebsiella pneumoniae	17	17	KL23	Good	wzi82	O1v2	Good	-	-	-	0	-	-	-	-	-	-	0	IncFIB(K)_1 (99.464/100); Col440I_1 (94.737/100)
ERR3162529	ERR3162529	ERS3039889	ERP113406	Unknown	Nepal	26.5333	86.7333	Unknown	Unknown	2013	Klebsiella pneumoniae	7a878d7f9385faa7d3c822374325365fe3cca706	14-1LV	KL2	Good	wzi2	O1v1	Very high	-	-	-	0	-	-	-	-	-	-	0	IncFIB(K)_1 (98.75/100); IncFII(K)_1 (97.973/100); IncR_1 (100/100)
ERR3162530	ERR3162530	ERS3039890	ERP113406	Unknown	Nepal	26.5333	86.7333	Unknown	Unknown	2013	Klebsiella pneumoniae	7a878d7f9385faa7d3c822374325365fe3cca706	14-1LV	KL2	None	wzi2	O1v1	Very high	-	-	-	0	-	-	-	-	-	-	0	IncFII(K)_1 (97.973/100); IncR_1 (100/100); IncFIB(K)_1 (98.75/100)
ERR3162533	ERR3162533	ERS3039892	ERP113406	Unknown	Nepal	26.5333	86.7333	Unknown	Unknown	2013	Klebsiella pneumoniae	873	873	KL52	None	wzi50	OL101	Good	-	CTX-M-15	-	1	-	-	-	-	-	-	0	IncFII(K)_1 (100/100); IncFIB(K)_1 (98.929/100)
ERR3162535	ERR3162535	ERS3039893	ERP113406	Unknown	Nepal	26.5333	86.7333	Unknown	Unknown	2013	Klebsiella pneumoniae	873	873	KL52	None	wzi50	OL101	Good	-	CTX-M-15	-	1	-	-	-	-	-	-	0	IncFIB(K)_1 (98.929/100); IncFII(K)_1 (100/100)
ERR3162536	ERR3162536	ERS3039922	ERP113406	Unknown	Nepal	26.5333	86.7333	Unknown	Unknown	2016	Klebsiella pneumoniae	15	15	KL112	None	wzi93	O1v1	Very high	NDM-1;OXA-232	CTX-M-15	-	2	-	-	-	ybt 16; ICEKp12	-	-	1	IncFII_1 (100/100); IncR_1 (100/100); IncC_1 (97.203/100); IncFIB(pKPHS1)_1 (99.821/100); ColKP3_1 (100/100); Col(pHAD28)_1 (92.366/100); FIA(pBK30683)_1 (94.915/100)
ERR3162537	ERR3162537	ERS3039923	ERP113406	Unknown	Nepal	26.5333	86.7333	Unknown	Unknown	2016	Klebsiella pneumoniae	15	15	KL112	Very high	wzi93	O1v1	Very high	NDM-1;OXA-232	CTX-M-15	-	2	-	-	-	ybt 16; ICEKp12	-	-	1	IncFIB(pKPHS1)_1 (99.821/100); IncC_1 (100/100); IncFII_1 (100/100); ColKP3_1 (100/100); IncR_1 (100/100); Col(pHAD28)_1 (92.366/100); FIA(pBK30683)_1 (94.915/100)
ERR3162538	ERR3162538	ERS3039924	ERP113406	Unknown	Nepal	26.5333	86.7333	Unknown	Unknown	2016	Klebsiella pneumoniae	200	200	KL39	Good	-	O3b	Very high	-	-	-	0	-	-	-	-	-	-	0	IncFIB(pKPHS1)_1 (95.714/100)
ERR3162539	ERR3162539	ERS3039925	ERP113406	Unknown	Nepal	26.5333	86.7333	Unknown	Unknown	2016	Klebsiella pneumoniae	394	394	KL3	Very high	wzi59	O2v2	Very high	-	CTX-M-15	-	1	-	-	-	ybt 14; ICEKp5?	-	-	1	IncFII(K)_1 (99.324/100); IncFIB(K)_1 (98.929/100)
ERR3162540	ERR3162540	ERS3039926	ERP113406	Unknown	Nepal	26.5333	86.7333	Unknown	Unknown	2016	Klebsiella pneumoniae	25	25	KL2	Very high	wzi72	O1v2	Very high	-	-	-	0	-	-	-	-	-	-	0	IncFIB(pKPHS1)_1 (99.643/100); IncFIB(K)_1 (98.929/100)
ERR3162541	ERR3162541	ERS3039927	ERP113406	Unknown	Nepal	26.5333	86.7333	Unknown	Unknown	2016	Klebsiella pneumoniae	15	15	KL112	Very high	wzi93	O1v1	Very high	-	CTX-M-15	-	1	iuc 1	-	-	ybt 16; ICEKp12	-	rmpA2_9	4	IncFIB(pKPHS1)_1 (99.821/100); IncFII(K)_1 (95.946/100); IncFIB(pQil)_1 (100/100); IncHI1B(pNDM-MAR)_1 (100/100); repB_KLEB (100/100); Col440I_1 (97.368/100); ColRNAI_1 (96.947/100); ColRNAI_1 (96.947/100); Col(pHAD28)_1 (92.366/100)
ERR3162542	ERR3162542	ERS3039928	ERP113406	Unknown	Nepal	26.5333	86.7333	Unknown	Unknown	2016	Klebsiella pneumoniae	15	15	KL112	Very high	wzi93	O1v1	Very high	OXA-232	CTX-M-15	-	2	iuc 1	-	-	ybt 16; ICEKp12	-	rmpA2_9	4	IncFIB(pKPHS1)_1 (99.821/100); IncFII(K)_1 (95.946/100); IncFIB(pQil)_1 (100/100); IncHI1B(pNDM-MAR)_1 (100/100); ColRNAI_1 (96.947/100); repB_KLEB (100/100); ColKP3_1 (100/100); Col440I_1 (97.368/100); Col(pHAD28)_1 (92.366/100)
ERR3162543	ERR3162543	ERS3039929	ERP113406	Unknown	Nepal	26.5333	86.7333	Unknown	Unknown	2016	Klebsiella pneumoniae	15	15	KL24	Good	wzi24	O1v1	Very high	-	CTX-M-15	-	1	-	-	-	-	-	-	0	IncFIB(K)(pCAV1099-114)_1 (99.643/100); IncHI1B(pNDM-MAR)_1 (99.474/100)
ERR3162545	ERR3162545	ERS3039930	ERP113406	Unknown	Nepal	26.5333	86.7333	Unknown	Unknown	2016	Klebsiella pneumoniae	297	297	KL10	Good	wzi10	O1v1	Very high	-	CTX-M-15	-	1	-	-	-	ybt 14; ICEKp5	-	-	1	IncFIA(HI1)_1 (96.907/100); IncFII(K)_1 (100/100)
ERR3162546	ERR3162546	ERS3039931	ERP113406	Unknown	Nepal	26.5333	86.7333	Unknown	Unknown	2016	Klebsiella pneumoniae	01c00e3ecf871ee677e22936db9b65f4f54c5c8a	26-1LV	KL117	Good	wzi356	O2v2	Very high	-	-	-	0	-	-	-	-	-	-	0
ERR3162547	ERR3162547	ERS3039932	ERP113406	Unknown	Nepal	26.5333	86.7333	Unknown	Unknown	2016	Klebsiella pneumoniae	15	15	KL112	Good	wzi93	O1v1	Very high	NDM-1;OXA-232	CTX-M-15	MgrB-0%	3	-	-	-	ybt 16; ICEKp12	-	-	1	IncFIB(pKPHS1)_1 (99.821/100); IncFII(Yp)_1 (99.13/100); IncFII_1 (100/100); ColRNAI_1 (96.947/100); repB_KLEB (100/100); IncHI1B(pNDM-MAR)_1 (100/100); ColKP3_1 (100/100); Col440I_1 (97.368/100); IncFIB(pB171)_1 (91.757/100); Col(pHAD28)_1 (92.366/100)
ERR3162548	ERR3162548	ERS3039933	ERP113406	Unknown	Nepal	26.5333	86.7333	Unknown	Unknown	2016	Klebsiella pneumoniae	15	15	KL112	Low	wzi93	O1v1	Very high	NDM-1	CTX-M-15	MgrB-0%	3	-	-	-	ybt 16; ICEKp12	-	-	1	IncFIB(pKPHS1)_1 (99.821/100); IncFII(Yp)_1 (99.13/100); IncFII_1 (100/100); repB_KLEB (100/100); IncHI1B(pNDM-MAR)_1 (100/100); IncFIB(pB171)_1 (91.757/100); ColRNAI_1 (96.947/100); Col440I_1 (97.368/100); Col(pHAD28)_1 (92.366/100); Col(pHAD28)_1 (92.366/100); ColKP3_1 (100/100)
ERR3162549	ERR3162549	ERS3039934	ERP113406	Unknown	Nepal	26.5333	86.7333	Unknown	Unknown	2016	Klebsiella pneumoniae	392	392	KL27	None	wzi187	O4	High	-	CTX-M-15	-	1	-	-	-	-	-	-	0	IncFIB(K)_1 (98.929/100); IncFII(K)_1 (95.946/100); Col(pHAD28)_1 (92.366/100)
ERR3162550	ERR3162550	ERS3039935	ERP113406	Unknown	Nepal	26.5333	86.7333	Unknown	Unknown	2016	Klebsiella pneumoniae	65	65	KL2	Good	wzi72	O1v2	Very high	-	-	-	0	iuc 1	-	iro 1	-	-	rmpA2_6*-60%	3	IncHI1B(pNDM-MAR)_1 (99.298/100); repB_KLEB (100/100)
ERR3162551	ERR3162551	ERS3039936	ERP113406	Unknown	Nepal	26.5333	86.7333	Unknown	Unknown	2016	Klebsiella pneumoniae	252	252	KL51	None	wzi104	O1v2	Very high	-	-	-	0	-	-	-	-	-	-	0	FIA(pBK30683)_1 (100/100); IncFII(pKP91)_1 (100/100); IncFIB(K)_1 (98.929/100)
ERR3162552	ERR3162552	ERS3039954	ERP113406	Unknown	India	21	77	Unknown	Unknown	2017	Klebsiella pneumoniae	231	231	KL51	None	wzi104	O1v2	Good	OXA-232	-	-	2	iuc unknown	-	-	ybt 14; ICEKp5	-	-	4	IncFIB(pQil)_1 (100/100); IncFII(K)_1 (97.973/100); IncFIA_1 (99.742/100); Col440I_1 (96.491/100); Col(pHAD28)_1 (92.366/100); ColKP3_1 (100/100); IncFII(pAMA1167-NDM-5)_1 (98.084/100)
ERR3162553	ERR3162553	ERS3039955	ERP113406	Unknown	India	21	77	Unknown	Unknown	2017	Klebsiella pneumoniae	86	86	KL2	None	wzi2	O2v1	Good	-	-	-	0	iuc 1	-	iro 1	ybt 9; ICEKp3	-	-	4	repB_KLEB (100/100); IncHI1B(pNDM-MAR)_1 (99.298/100); Col(pHAD28)_1 (93.893/100)
ERR3162555	ERR3162555	ERS3039957	ERP113406	Unknown	India	21	77	Unknown	Unknown	2017	Klebsiella pneumoniae	15	15	KL112	None	wzi93	O1v1	Good	-	CTX-M-15	-	1	-	-	-	ybt 16; ICEKp12	-	-	1	IncFIB(pKPHS1)_1 (99.821/100); IncFIB(pNDM-Mar)_1 (100/100); IncHI1B(pNDM-MAR)_1 (100/100); Col440I_1 (97.368/100); Col(pHAD28)_1 (92.366/100)
ERR3162556	ERR3162556	ERS3039958	ERP113406	Unknown	India	21	77	Unknown	Unknown	2017	Klebsiella pneumoniae	107	107	KL101	None	wzi69	O1v1	Very high	-	-	-	0	-	-	-	-	-	-	0	IncFIB(K)_1 (98.929/100); Col(pHAD28)_1 (90.84/100)
ERR3162558	ERR3162558	ERS3039960	ERP113406	Unknown	India	21	77	Unknown	Unknown	2017	Klebsiella pneumoniae	985	985	KL39	None	wzi39	O1v2	Very high	-	CTX-M-15	-	1	-	-	-	ybt 16; ICEKp12	-	-	1	IncFII(K)_1 (97.297/100); IncFIB(K)_1 (98.75/100)
ERR3162559	ERR3162559	ERS3039961	ERP113406	Unknown	India	21	77	Unknown	Unknown	2017	Klebsiella pneumoniae	14	14	KL2	None	wzi2	O1/O2v1	Good	OXA-232	CTX-M-15	-	2	-	-	-	ybt 14; ICEKp5	-	-	1	IncR_1 (100/100); IncFIB(K)_1 (100/100); ColKP3_1 (100/100); FIA(pBK30683)_1 (94.915/100)
ERR3162560	ERR3162560	ERS3039962	ERP113406	Unknown	India	21	77	Unknown	Unknown	2017	Klebsiella pneumoniae	307	307	KL102	None	wzi173	O2v1	None	-	CTX-M-15	-	1	-	-	-	ybt 10; ICEKp4	-	-	1	IncFIB(K)_1 (98.929/100)
ERR3162561	ERR3162561	ERS3039963	ERP113406	Unknown	India	21	77	Unknown	Unknown	2017	Klebsiella pneumoniae	231	231	KL51	None	wzi104	O1v2	Low	OXA-232	-	-	2	iuc unknown	-	-	ybt 14; ICEKp5	-	-	4	IncFIB(pQil)_1 (100/100); IncFII(K)_1 (97.973/100); Col440I_1 (95.614/100); IncFIA_1 (99.485/100); Col440I_1 (96.491/100); ColKP3_1 (100/100); Col(pHAD28)_1 (92.366/100); IncFII(pAMA1167-NDM-5)_1 (98.084/100)
ERR3162562	ERR3162562	ERS3039964	ERP113406	Unknown	India	21	77	Unknown	Unknown	2017	Klebsiella pneumoniae	16	16	KL51	None	wzi50	O3b	Very high	NDM-7	CTX-M-15	-	2	-	-	-	ybt 9; ICEKp3	-	-	1	IncFIB(pQil)_1 (100/100); Col(pHAD28)_1 (92.366/100); Col440II_1 (100/100); IncFII(K)_1 (97.973/100); FIA(pBK30683)_1 (94.915/100); IncR_1 (100/100)
ERR3162564	ERR3162564	ERS3039966	ERP113406	Unknown	India	21	77	Unknown	Unknown	2017	Klebsiella pneumoniae	551	551	KL10	Good	wzi18	O1v1	Very high	-	CTX-M-15	-	1	-	-	-	-	-	-	0	IncFIB(K)_1 (98.929/100); IncFII(K)_1 (95.946/100)
ERR3162565	ERR3162565	ERS3039967	ERP113406	Unknown	India	21	77	Unknown	Unknown	2017	Klebsiella pneumoniae	45	45	KL62	None	wzi149	O2v1	Very high	-	CTX-M-15	-	1	-	-	-	ybt 10; ICEKp4	-	-	1	IncFIB(K)_1 (98.929/100); IncFII(K)_1 (95.946/100); IncFIB(pKPHS1)_1 (99.107/100)
ERR3162566	ERR3162566	ERS3039968	ERP113406	Unknown	India	21	77	Unknown	Unknown	2017	Klebsiella pneumoniae	14	14	KL64	None	wzi64	O1v1	Good	OXA-232	CTX-M-15	-	2	-	-	-	ybt 14; ICEKp5	-	-	1	IncFII(K)_1 (97.973/100); IncFIB(pQil)_1 (100/100); IncFIB(pNDM-Mar)_1 (99.544/100); IncHI1B(pNDM-MAR)_1 (100/100); ColKP3_1 (100/100); Col(pHAD28)_1 (92.366/100)
ERR3162567	ERR3162567	ERS3039970	ERP113406	Unknown	India	21	77	Unknown	Unknown	2017	Klebsiella pneumoniae	273	273	KL141	None	wzi173	O4	Good	OXA-181	-	-	2	-	-	-	-	-	-	0	IncFIB(K)_1 (99.464/100); IncFII(K)_1 (97.973/100); IncI1-I(Gamma)_1 (99.296/100); Col440I_1 (97.368/100); Col(pHAD28)_1 (92.366/100)
ERR3162568	ERR3162568	ERS3039971	ERP113406	Unknown	India	21	77	Unknown	Unknown	2017	Klebsiella pneumoniae	372	372	KL43	None	wzi43	O2v1	Very high	-	-	-	0	-	-	-	-	-	-	0	IncFIB(K)_1 (98.929/100); IncFII(K)_1 (97.315/100)
ERR3162569	ERR3162569	ERS3039972	ERP113406	Unknown	India	21	77	Unknown	Unknown	2017	Klebsiella pneumoniae	995	995	KL117	Good	wzi215	O1v1	Very high	-	CTX-M-15	-	1	-	-	-	-	-	-	0	IncFIB(K)_1 (98.929/100); FIA(pBK30683)_1 (99.661/100); Col(pHAD28)_1 (91.667/100)
ERR3162570	ERR3162570	ERS3039973	ERP113406	Unknown	India	21	77	Unknown	Unknown	2017	Klebsiella pneumoniae	29	29	KL107	None	wzi19	O2v2	Good	-	CTX-M-15	-	1	-	-	-	ybt 14; ICEKp5	-	-	1	IncFIB(K)_1 (98.929/100); Col440I_1 (95.614/100)
ERR3162571	ERR3162571	ERS3039974	ERP113406	Unknown	India	21	77	Unknown	Unknown	2017	Klebsiella pneumoniae	14	14	KL64	None	wzi64	O2v1	None	OXA-232	-	-	2	-	-	-	-	-	-	0	IncFIB(K)_1 (100/100); ColKP3_1 (100/100); Col(pHAD28)_1 (92.366/100); IncHI1B(pNDM-MAR)_1 (100/100); IncFIB(pNDM-Mar)_1 (99.544/100); Col(MG828)_1 (93.511/100)
ERR3162574	ERR3162574	ERS3039976	ERP113406	Unknown	India	21	77	Unknown	Unknown	2017	Klebsiella pneumoniae	14	14	KL64	None	wzi64	O1v1	Very high	OXA-232	-	-	2	-	-	-	ybt 14; ICEKp5	-	-	1	IncFIB(pNDM-Mar)_1 (99.544/100); IncFIB(K)_1 (100/100); ColKP3_1 (100/100); Col(pHAD28)_1 (92.366/100); IncHI1B(pNDM-MAR)_1 (100/100); Col(MG828)_1 (93.511/100)
ERR3162576	ERR3162576	ERS3039977	ERP113406	Unknown	India	21	77	Unknown	Unknown	2017	Klebsiella pneumoniae	fc7e237e09c5ecfa52a7345f6b7badd9f53cca32	2053-1LV	KL33	None	-	O3b	Very high	-	-	-	0	-	-	-	-	-	-	0	IncFIB(K)_1 (98.929/100)
ERR3162578	ERR3162578	ERS3039978	ERP113406	Unknown	India	21	77	Unknown	Unknown	2017	Klebsiella pneumoniae	412	412	KL57	Good	wzi206	O3b	Good	-	-	-	0	iuc 1	-	iro 1	-	rmp unknown	-	3	repB_KLEB (100/100)
ERR3162579	ERR3162579	ERS3039979	ERP113406	Unknown	India	21	77	Unknown	Unknown	2017	Klebsiella pneumoniae	86	86	KL2	None	wzi2	O1/O2v1	Very high	-	-	-	0	iuc 1	-	-	-	-	-	3	repB_KLEB (100/100); IncHI1B(pNDM-MAR)_1 (99.298/100); Col(pHAD28)_1 (93.893/100)
ERR3162580	ERR3162580	ERS3039980	ERP113406	Unknown	India	21	77	Unknown	Unknown	2017	Klebsiella pneumoniae	14	14	KL2	None	wzi2	O2v1	None	OXA-232	CTX-M-15	-	2	-	-	-	ybt 14; ICEKp5	-	-	1	IncFIB(K)_1 (100/100); IncFII(K)_1 (97.973/100); IncFIB(pNDM-Mar)_1 (99.544/100); ColKP3_1 (100/100)
ERR3162582	ERR3162582	ERS3039981	ERP113406	Unknown	India	21	77	Unknown	Unknown	2017	Klebsiella pneumoniae	441	441	KL62	None	wzi149	O2v1	Very high	-	CTX-M-15	-	1	-	-	-	-	-	-	0	IncFIB(K)_1 (98.929/100); IncFII(K)_1 (95.946/100)
ERR3162584	ERR3162584	ERS3039983	ERP113406	Unknown	India	21	77	Unknown	Unknown	2017	Klebsiella pneumoniae	231	231	KL107	None	wzi104	O2v1	None	OXA-232	-	MgrB-0%	3	iuc unknown	-	-	ybt 14; ICEKp5	-	-	4	IncFII(K)_1 (97.973/100); IncFIA_1 (99.742/100); IncFIB(pQil)_1 (100/100); ColKP3_1 (100/100); IncFII(pAMA1167-NDM-5)_1 (98.084/100); Col(pHAD28)_1 (92.366/100)
ERR3162585	ERR3162585	ERS3039984	ERP113406	Unknown	India	21	77	Unknown	Unknown	2017	Klebsiella pneumoniae	231	231	KL107	None	wzi104	O1v1	None	OXA-232	-	-	2	iuc unknown	-	-	ybt 14; ICEKp5	-	-	4	IncFIB(pQil)_1 (100/100); IncFII(K)_1 (97.973/100); IncFIA_1 (99.742/100); ColKP3_1 (100/100); Col(pHAD28)_1 (92.366/100); IncFII(pAMA1167-NDM-5)_1 (98.084/100)
ERR3162586	ERR3162586	ERS3039985	ERP113406	Unknown	India	21	77	Unknown	Unknown	2017	Klebsiella pneumoniae	2096	2096	KL107	None	wzi64	O2v1	Low	OXA-232	CTX-M-15	-	2	iuc 1	-	-	ybt 14; ICEKp5	-	-	4	IncHI1B(pNDM-MAR)_1 (100/100); IncFIB(pNDM-Mar)_1 (99.544/100); IncFIB(K)_1 (100/100); ColRNAI_1 (96.947/100); ColKP3_1 (100/100); Col(pHAD28)_1 (92.366/100)
ERR3162588	ERR3162588	ERS3039941	ERP113406	Unknown	India	21	77	Unknown	Unknown	2016	Klebsiella pneumoniae	34	34	KL31	None	wzi31	O3b	Very high	NDM-1	-	-	2	-	-	-	-	-	-	0	IncC_1 (100/100); IncFII(pKPX1)_1 (93.264/100); IncR_1 (99.602/100); IncFIB(pQil)_1 (100/100); IncFII(K)_1 (98.649/100); IncFII(pMET)_1 (97.747/100)
ERR3162591	ERR3162591	ERS3039986	ERP113406	Unknown	India	21	77	Unknown	Unknown	2017	Klebsiella pneumoniae	14	14	KL107	None	wzi64	O2v1	None	OXA-232	-	-	2	-	-	-	ybt 14; ICEKp5	-	-	1	IncFII(K)_1 (97.973/100); IncFIB(K)_1 (100/100); ColKP3_1 (100/100); IncFIB(pKPHS1)_1 (99.821/100)
ERR3162592	ERR3162592	ERS3039987	ERP113406	Unknown	India	21	77	Unknown	Unknown	2017	Klebsiella pneumoniae	231	231	KL107	None	wzi104	O2v1	None	OXA-232	-	-	2	iuc unknown	-	-	ybt 14; ICEKp5	-	-	4	IncFII(K)_1 (97.973/100); Col440I_1 (96.491/100); IncFIB(pQil)_1 (100/100); ColKP3_1 (100/100); IncFIA_1 (99.742/100); Col(pHAD28)_1 (92.366/100); IncFII(pAMA1167-NDM-5)_1 (98.084/100)
ERR3162593	ERR3162593	ERS3039944	ERP113406	Unknown	India	21	77	Unknown	Unknown	2016	Klebsiella pneumoniae	14	14	KL2	None	wzi2	O1v1	Good	NDM-5;OXA-181	CTX-M-15	-	2	-	-	-	ybt 14; ICEKp5	-	-	1	IncFII_1 (100/100); IncFIB(pKPHS1)_1 (98.571/100); IncFIB(K)_1 (100/100); IncFII(K)_1 (97.973/100); IncR_1 (100/100); ColKP3_1 (100/100); FIA(pBK30683)_1 (94.915/100)
ERR3162594	ERR3162594	ERS3039945	ERP113406	Unknown	India	21	77	Unknown	Unknown	2016	Klebsiella pneumoniae	231	231	KL51	None	wzi104	O1v2	Very high	OXA-232	CTX-M-15	-	2	iuc unknown	-	-	ybt 14; ICEKp5	-	-	4	IncFIB(pQil)_1 (100/100); IncFIA_1 (99.742/100); IncFII(K)_1 (97.973/100); ColKP3_1 (100/100); IncFII(pAMA1167-NDM-5)_1 (98.084/100); Col(BS512)_1 (100/100)
ERR3162596	ERR3162596	ERS3039988	ERP113406	Unknown	India	21	77	Unknown	Unknown	2017	Klebsiella pneumoniae	967	967	KL107	None	wzi19	O1/O2v1	None	-	-	-	0	-	-	-	-	-	-	0	FIA(pBK30683)_1 (94.915/100); IncR_1 (100/100)
ERR3162598	ERR3162598	ERS3039989	ERP113406	Unknown	India	21	77	Unknown	Unknown	2017	Klebsiella pneumoniae	147	147	KL64	None	wzi64	O2v1	Good	OXA-181	CTX-M-15	-	2	-	-	-	ybt 10; ICEKp4	-	-	1	IncFII(pKPX1)_1 (100/100); IncR_1 (100/100); Col440I_1 (95.614/100); IncFIB(pKPHS1)_1 (99.821/100); Col(pHAD28)_1 (92.366/100); ColKP3_1 (100/100); Col(BS512)_1 (100/100)
ERR3162599	ERR3162599	ERS3039990	ERP113406	Unknown	India	21	77	Unknown	Unknown	2017	Klebsiella pneumoniae	14	14	KL2	None	wzi2	O1v1	Good	OXA-232	CTX-M-15	-	2	-	-	-	ybt 14; ICEKp5	-	-	1	IncFII(K)_1 (97.973/100); IncR_1 (100/100); IncFIB(K)_1 (100/100); FIA(pBK30683)_1 (94.915/100); ColKP3_1 (100/100)
ERR3162601	ERR3162601	ERS3039991	ERP113406	Unknown	India	21	77	Unknown	Unknown	2017	Klebsiella pneumoniae	231	231	KL107	None	wzi104	O2v1	None	OXA-232	-	-	2	-	-	-	ybt 14; ICEKp5	-	-	1	IncFIB(pQil)_1 (100/100); Col440I_1 (96.491/100); Col440I_1 (95.614/100); IncFIB(AP001918)_1 (98.387/100); IncFII(K)_1 (97.973/100); ColKP3_1 (100/100); IncFII(pAMA1167-NDM-5)_1 (98.084/100)
ERR3162602	ERR3162602	ERS3039992	ERP113406	Unknown	India	21	77	Unknown	Unknown	2017	Klebsiella pneumoniae	3609	3609	KL117	None	-	O1v1	Very high	NDM-1	CTX-M-15	-	2	-	-	-	-	-	-	0	IncHI1B(pNDM-MAR)_1 (99.474/100); IncFIB(pNDM-Mar)_1 (99.544/100); IncFII(K)_1 (97.973/100); IncFIB(pQil)_1 (100/100); IncFIB(K)_1 (98.929/100); Col440I_1 (92.105/100); Col440I_1 (94.737/100)
ERR3162603	ERR3162603	ERS3039993	ERP113406	Unknown	India	21	77	Unknown	Unknown	2017	Klebsiella pneumoniae	231	231	KL107	None	wzi104	O2v1	None	OXA-232	CTX-M-15	-	2	iuc unknown	-	-	ybt 14; ICEKp5	-	-	4	IncFIA_1 (99.742/100); IncFII(K)_1 (97.973/100); IncFIB(pQil)_1 (100/100); Col440I_1 (96.491/100); ColKP3_1 (100/100); Col(pHAD28)_1 (92.366/100); IncFII(pAMA1167-NDM-5)_1 (98.084/100)
ERR3162604	ERR3162604	ERS3039994	ERP113406	Unknown	India	21	77	Unknown	Unknown	2017	Klebsiella pneumoniae	307	307	KL102	None	wzi173	O2v2	Very high	NDM-5;OXA-232	CTX-M-15	-	2	-	-	-	-	-	-	0	IncFIB(K)_1 (98.929/100); ColKP3_1 (100/100); Col(pHAD28)_1 (92.366/100); IncX3_1 (100/100)
ERR3162605	ERR3162605	ERS3039995	ERP113406	Unknown	India	21	77	Unknown	Unknown	2017	Klebsiella pneumoniae	966	966	KL50	None	-	O3b	Good	-	-	-	0	-	-	-	-	-	-	0
ERR3162606	ERR3162606	ERS3039996	ERP113406	Unknown	India	21	77	Unknown	Unknown	2017	Klebsiella pneumoniae	152	152	KL107	None	wzi110	OL102	None	NDM-1	CTX-M-15	-	2	-	-	-	-	-	-	0	IncY_1 (99.477/100); Col440I_1 (95.614/100); Col(pHAD28)_1 (92.366/100); IncR_1 (100/100)
ERR3162607	ERR3162607	ERS3039997	ERP113406	Unknown	India	21	77	Unknown	Unknown	2017	Klebsiella pneumoniae	14	14	KL64	None	wzi64	O1v1	Very high	NDM-5;OXA-232	-	-	2	-	-	-	-	-	-	0	IncFII_1 (100/100); IncHI1B(pNDM-MAR)_1 (100/100); ColKP3_1 (100/100); IncFIB(K)_1 (100/100); Col(pHAD28)_1 (92.366/100); IncFIB(pNDM-Mar)_1 (99.544/100); Col(MG828)_1 (93.511/100)
ERR3162608	ERR3162608	ERS3039998	ERP113406	Unknown	India	21	77	Unknown	Unknown	2017	Klebsiella pneumoniae	432	432	KL57	None	wzi206	O3b	Very high	-	CTX-M-15*	-	1	-	-	-	-	-	-	0
ERR3162609	ERR3162609	ERS3039999	ERP113406	Unknown	India	21	77	Unknown	Unknown	2017	Klebsiella pneumoniae	2096	2096	KL107	None	wzi64	O2v1	Good	OXA-232	-	-	2	-	-	-	ybt 14; ICEKp5	-	-	1	Col(pHAD28)_1 (92.366/100); IncFIB(K)_1 (99.821/100); ColRNAI_1 (96.947/100)
ERR3162610	ERR3162610	ERS3040000	ERP113406	Unknown	India	21	77	Unknown	Unknown	2017	Klebsiella pneumoniae	985	985	KL39	None	wzi39	O1v2	Low	-	CTX-M-15	-	1	-	-	-	ybt 16; ICEKp12	-	-	1	IncFIB(K)_1 (98.75/100); IncFII(K)_1 (97.297/100)
ERR3162611	ERR3162611	ERS3040001	ERP113406	Unknown	India	21	77	Unknown	Unknown	2017	Klebsiella pneumoniae	101	101	KL107	None	wzi137	O1v1	Good	OXA-232	-	-	2	-	-	-	ybt 9; ICEKp3	-	-	1	ColKP3_1 (100/100); Col(pHAD28)_1 (93.13/100); Col(BS512)_1 (100/100); IncR_1 (100/100)
ERR3162612	ERR3162612	ERS3040002	ERP113406	Unknown	India	21	77	Unknown	Unknown	2017	Klebsiella pneumoniae	231	231	KL51	None	wzi104	O1v2	Good	OXA-232	-	-	2	iuc unknown	-	-	ybt 14; ICEKp5	-	-	4	IncFIB(pQil)_1 (100/100); IncX4_2 (98.736/100); IncFIA_1 (99.742/100); IncFII(K)_1 (97.973/100); Col440I_1 (96.491/100); Col(pHAD28)_1 (92.366/100); ColKP3_1 (100/100); IncFII(pAMA1167-NDM-5)_1 (98.084/100)
ERR3162613	ERR3162613	ERS3040003	ERP113406	Unknown	India	21	77	Unknown	Unknown	2017	Klebsiella pneumoniae	15	15	KL112	Good	wzi93	O1/O2v1	Very high	-	CTX-M-15	MgrB-45%	1	-	-	-	ybt 16; ICEKp12	-	-	1	IncFIB(pKPHS1)_1 (99.821/100); IncR_1 (100/100); ColRNAI_1 (96.947/100); Col440I_1 (95.614/100); FIA(pBK30683)_1 (94.915/100); ColpVC_1 (98.446/100)
ERR3162614	ERR3162614	ERS3040004	ERP113406	Unknown	India	21	77	Unknown	Unknown	2017	Klebsiella pneumoniae	231	231	KL51	None	wzi104	O1v2	Good	-	CTX-M-15	-	1	iuc unknown	-	-	ybt 14; ICEKp5	-	-	4	IncFIA_1 (99.742/100); IncFIB(pQil)_1 (100/100); ColRNAI_1 (100/100); IncFII(K)_1 (97.973/100); IncFII(pAMA1167-NDM-5)_1 (98.084/100); Col(pHAD28)_1 (92.366/100)
ERR3162615	ERR3162615	ERS3040005	ERP113406	Unknown	India	21	77	Unknown	Unknown	2017	Klebsiella pneumoniae	231	231	KL51	None	wzi104	O1v1	None	OXA-232	-	-	2	iuc unknown	-	-	ybt 14; ICEKp5	-	-	4	IncFII(K)_1 (97.973/100); IncFIB(pQil)_1 (100/100); IncFIA_1 (99.742/100); Col(pHAD28)_1 (92.366/100); ColKP3_1 (100/100); IncFII(pAMA1167-NDM-5)_1 (98.084/100)
ERR3162617	ERR3162617	ERS3040006	ERP113406	Unknown	India	21	77	Unknown	Unknown	2017	Klebsiella pneumoniae	252	252	KL107	None	wzi104	O1/O2v2	None	-	-	-	0	-	-	-	-	-	-	0	IncFII(K)_1 (99.324/100); IncFIB(K)_1 (98.929/100); FIA(pBK30683)_1 (99.322/100)
ERR3162618	ERR3162618	ERS3040007	ERP113406	Unknown	India	21	77	Unknown	Unknown	2017	Klebsiella pneumoniae	231	231	KL51	None	wzi104	O1/O2v2	None	OXA-232	CTX-M-15	-	2	iuc unknown	-	-	ybt 14; ICEKp5	-	-	4	IncFII(K)_1 (97.973/100); IncFIA_1 (99.742/100); Col(pHAD28)_1 (92.366/100); Col440I_1 (96.491/100); ColKP3_1 (100/100); IncFIB(pQil)_1 (100/100); IncFII(pAMA1167-NDM-5)_1 (98.084/100)
ERR3162619	ERR3162619	ERS3040008	ERP113406	Unknown	India	21	77	Unknown	Unknown	2017	Klebsiella pneumoniae	23	23	KL1	None	-	O1/O2v2	Good	-	-	-	0	iuc 1	-	iro 1	ybt 9; ICEKp3	-	-	4	IncHI1B(pNDM-MAR)_1 (99.298/100); repB_KLEB (100/100)
ERR3162620	ERR3162620	ERS3040009	ERP113406	Unknown	India	21	77	Unknown	Unknown	2017	Klebsiella pneumoniae	16	16	KL51	None	wzi50	O3b	Very high	NDM-1;OXA-181^	CTX-M-15	-	2	-	-	-	ybt 9; ICEKp3	-	-	1	IncFIB(pQil)_1 (100/100); IncFII(K)_1 (97.973/100); Col(pHAD28)_1 (92.366/100); Col440II_1 (100/100); Col440I_1 (100/100); IncFII_1 (100/100)
ERR3162621	ERR3162621	ERS3040010	ERP113406	Unknown	India	21	77	Unknown	Unknown	2017	Klebsiella pneumoniae	2096	2096	KL64	None	wzi64	O2v1	Good	OXA-232	CTX-M-15	-	2	iuc 1	-	-	ybt 14; ICEKp5	-	-	4	IncFIB(pNDM-Mar)_1 (99.544/100); ColKP3_1 (100/100); IncFII(K)_1 (97.973/100); ColRNAI_1 (96.947/100); IncFIB(K)_1 (100/100); Col(pHAD28)_1 (92.366/100); IncHI1B(pNDM-MAR)_1 (100/100)
ERR3162622	ERR3162622	ERS3040011	ERP113406	Unknown	India	21	77	Unknown	Unknown	2017	Klebsiella pneumoniae	268	268	KL20	None	wzi95	O2v1	Very high	-	-	-	0	iuc 1	clb 3	iro 1	ybt 0; ICEKp10	-	-	5	repB_KLEB (100/100); IncHI1B(pNDM-MAR)_1 (99.298/100); IncFIB(pKPHS1)_1 (98.75/100)
ERR3162624	ERR3162624	ERS3039950	ERP113406	Unknown	India	21	77	Unknown	Unknown	2016	Klebsiella pneumoniae	14	14	KL2	None	wzi2	O1v1	Good	-	CTX-M-15	-	1	-	-	-	ybt 14; ICEKp5	-	-	1	IncR_1 (100/100); IncFIB(pKPHS1)_1 (98.571/100); IncFIB(K)_1 (100/100); IncFII(K)_1 (97.973/100); FIA(pBK30683)_1 (94.915/100)
ERR3162628	ERR3162628	ERS3040014	ERP113406	Unknown	India	21	77	Unknown	Unknown	2017	Klebsiella pneumoniae	231	231	KL51	None	wzi104	O1v2	Good	OXA-232	CTX-M-15	-	2	iuc unknown	-	-	ybt 14; ICEKp5	-	-	4	IncFIA_1 (99.742/100); IncFII(K)_1 (97.973/100); IncFIB(pQil)_1 (100/100); ColKP3_1 (100/100); Col440I_1 (96.491/100); Col(pHAD28)_1 (92.366/100); IncFII(pAMA1167-NDM-5)_1 (98.084/100)
ERR3162629	ERR3162629	ERS3040015	ERP113406	Unknown	India	21	77	Unknown	Unknown	2017	Klebsiella pneumoniae	48	48	KL107	None	wzi167	O2v1	Good	-	CTX-M-15	-	1	-	-	-	ybt 14; ICEKp5	-	-	1	IncFIB(K)(pCAV1099-114)_1 (100/100); FIA(pBK30683)_1 (99.661/100)
ERR3162630	ERR3162630	ERS3040016	ERP113406	Unknown	India	21	77	Unknown	Unknown	2017	Klebsiella pneumoniae	320	320	KL107	None	wzi9	O1/O2v2	None	-	CTX-M-15	-	1	-	-	-	-	-	-	0	IncFIB(pNDM-Mar)_1 (99.544/100); IncHI1B(pNDM-MAR)_1 (99.825/100); Col(pHAD28)_1 (93.13/100)
ERR3162631	ERR3162631	ERS3040017	ERP113406	Unknown	India	21	77	Unknown	Unknown	2017	Klebsiella pneumoniae	231	231	KL51	None	wzi104	O1/O2v1	Low	OXA-232	CTX-M-15	-	2	iuc unknown	-	-	ybt 14; ICEKp5	-	-	4	ColKP3_1 (100/100); IncFIB(pQil)_1 (100/100); IncFIA_1 (99.742/100); IncFII(K)_1 (97.973/100); Col440I_1 (96.491/100); IncFII(pAMA1167-NDM-5)_1 (98.084/100); Col(pHAD28)_1 (92.366/100)
ERR3162632	ERR3162632	ERS3040018	ERP113406	Unknown	India	21	77	Unknown	Unknown	2017	Klebsiella pneumoniae	231	231	KL107	None	wzi104	O2v1	None	OXA-232	CTX-M-15	-	2	iuc unknown	-	-	ybt 14; ICEKp5	-	-	4	IncFII(K)_1 (97.973/100); IncFIB(pQil)_1 (100/100); IncFIA_1 (99.742/100); ColKP3_1 (100/100); IncFII(pAMA1167-NDM-5)_1 (98.084/100); Col(pHAD28)_1 (92.366/100); Col440I_1 (96.491/100)
ERR3162633	ERR3162633	ERS3039969	ERP113406	Unknown	India	21	77	Unknown	Unknown	2017	Klebsiella pneumoniae	29	29	KL107	None	wzi19	O2v1	None	-	CTX-M-15;SHV-12	-	1	-	-	-	ybt 14; ICEKp5	-	-	1	IncFII(K)_1 (97.973/100); IncFIB(K)_1 (98.929/100); IncFII(pHN7A8)_1 (100/100); Col440I_1 (95.614/100); IncN_1 (100/100)
ERR3162634	ERR3162634	ERS3040019	ERP113406	Unknown	India	21	77	Unknown	Unknown	2017	Klebsiella pneumoniae	3609	3609	KL117	Good	-	O1v1	Very high	NDM-1	CTX-M-15	-	2	-	-	-	-	-	-	0	IncFII(K)_1 (97.973/100); IncFIB(pQil)_1 (100/100); IncFIB(pNDM-Mar)_1 (99.544/100); IncHI1B(pNDM-MAR)_1 (99.474/100); IncFIB(K)_1 (98.929/100); Col440I_1 (92.105/100); Col440I_1 (94.737/100)
ERR3162635	ERR3162635	ERS3040020	ERP113406	Unknown	India	21	77	Unknown	Unknown	2017	Klebsiella pneumoniae	14	14	KL16	None	wzi16	O1v1	Very high	-	CTX-M-15	-	1	-	-	-	-	-	-	0	IncFIB(pNDM-Mar)_1 (99.544/100); IncFIB(K)_1 (99.107/100); IncHI1B(pNDM-MAR)_1 (99.825/100)
ERR3162636	ERR3162636	ERS3040021	ERP113406	Unknown	India	21	77	Unknown	Unknown	2017	Klebsiella pneumoniae	15	15	KL24	None	wzi24	O1v1	Good	-	-	-	0	-	-	-	ybt 10; ICEKp4	-	-	1	Col440I_1 (95.614/100); IncFII(pHN7A8)_1 (100/100)
ERR3162637	ERR3162637	ERS3039953	ERP113406	Unknown	India	21	77	Unknown	Unknown	2016	Klebsiella pneumoniae	1087	1087	KL62	None	wzi62	O1v1	Very high	-	-	-	0	-	-	-	-	-	-	0	Col(pHAD28)_1 (94.656/100); Col440I_1 (95.614/100)
ERR3162638	ERR3162638	ERS3039914	ERP113406	Unknown	Vietnam	14.0167	107.9	Unknown	Unknown	2015	Klebsiella pneumoniae	23	23	KL1	Very high	wzi1	O1v2	Very high	-	-	-	0	iuc 1	clb 2	iro 1	ybt 1; ICEKp10	rmp 1; KpVP-1	-	5	repB_KLEB (100/100); IncFIB(pKPHS1)_1 (95.714/100)
ERR3162639	ERR3162639	ERS3039915	ERP113406	Unknown	Vietnam	14.0167	107.9	Unknown	Unknown	2015	Klebsiella pneumoniae	375	375	KL2	Good	wzi72	O1v2	Very high	-	-	-	0	iuc 1	-	iro 1	-	rmp unknown	-	3	repB_KLEB (100/100); IncHI1B(pNDM-MAR)_1 (99.298/100)
ERR3162640	ERR3162640	ERS3039916	ERP113406	Unknown	Vietnam	14.0167	107.9	Unknown	Unknown	2015	Klebsiella pneumoniae	17	17	KL25	Good	wzi141	O5	High	-	SHV-12^	-	1	-	-	-	ybt unknown	-	-	1	IncFII(K)_1 (100/100); ColRNAI_1 (99.231/100); IncFIB(K)_1 (100/100); Col440I_1 (97.368/100); FIA(pBK30683)_1 (94.915/100)
ERR3162641	ERR3162641	ERS3039917	ERP113406	Unknown	Vietnam	14.0167	107.9	Unknown	Unknown	2015	Klebsiella pneumoniae	828	828	KL5	Good	wzi5	O1/O2v1	High	-	-	-	0	iuc 3	-	iro 3	ybt 2; ICEKp1	rmp 3; ICEKp1	-	4	IncFIB(K)_1 (98.929/100); IncFIB(pNDM-Mar)_1 (94.989/100)
ERR3162642	ERR3162642	ERS3039918	ERP113406	Unknown	Vietnam	14.0167	107.9	Unknown	Unknown	2015	Klebsiella pneumoniae	592	592	KL57	Good	wzi206	O3b	Good	-	-	-	0	iuc 1	-	iro 1	-	rmp 1; KpVP-1 (incomplete)	rmpA2_5-54%	3	IncHI1B(pNDM-MAR)_1 (99.298/100); repB_KLEB (100/100)
ERR3162643	ERR3162643	ERS3039919	ERP113406	Unknown	Vietnam	14.0167	107.9	Unknown	Unknown	2015	Klebsiella pneumoniae	4a5253859dbb2f9c62c7553b722266ed8ff53176	23-1LV	KL1	High	wzi1	O1v2	Very high	-	-	-	0	iuc 1	clb 2	iro 1	ybt 1; ICEKp10	rmp 1; KpVP-1	rmpA2_6-60%	5	IncFIB(pKPHS1)_1 (95.714/100); repB_KLEB (100/100); Col440I_1 (95.614/100)
ERR3162644	ERR3162644	ERS3039920	ERP113406	Unknown	Vietnam	14.0167	107.9	Unknown	Unknown	2015	Klebsiella pneumoniae	15	15	KL28	None	wzi84	O1/O2v1	None	NDM-4	CTX-M-14	-	2	-	-	-	ybt 10; ICEKp4	-	-	1	IncFII(K)_1 (97.973/100); ColRNAI_1 (99.231/100); Col440II_1 (97.872/100); Col440I_1 (91.228/100); Col(pHAD28)_1 (92.366/100); ColpVC_1 (98.446/100)
ERR3162645	ERR3162645	ERS3039921	ERP113406	Unknown	Vietnam	14.0167	107.9	Unknown	Unknown	2015	Klebsiella pneumoniae	420	420	KL20	High	wzi95	O1v1	Very high	-	-	-	0	iuc 1	-	iro 1	ybt 9; ICEKp3	rmp 1; KpVP-1	rmpA2_3-47%	4	repB_KLEB (100/100); IncHI1B(pNDM-MAR)_1 (99.298/100)
ERR3164627	ERR3164627	ERS2032765	ERP104607	Unknown	Italy	43	12	Unknown	Unknown	2016	Klebsiella pneumoniae	307	307	KL102	High	wzi173	O2v2	Very high	KPC-3	-	-	2	-	-	-	ybt 9; ICEKp3	-	-	1	IncFII(K)_1 (97.973/100); IncFIB(pQil)_1 (100/100)
ERR3164628	ERR3164628	ERS2032766	ERP104607	Unknown	Italy	43	12	Unknown	Unknown	2016	Klebsiella pneumoniae	512	512	KL107	Very high	wzi154	O2v2	Very high	KPC-3	-	MgrB-79%	3	-	-	-	-	-	-	0	IncFIB(K)_1 (100/100); IncX3_1 (100/100); IncFII(K)_1 (97.973/100); IncFII(K)_1 (100/100); IncFIB(pQil)_1 (100/100); ColRNAI_1 (100/100)
ERR3164629	ERR3164629	ERS2032767	ERP104607	Unknown	Italy	43	12	Unknown	Unknown	2016	Klebsiella pneumoniae	512	512	KL107	Very high	wzi154	O2v2	Good	KPC-3	-	-	2	-	-	-	-	-	-	0	IncFIB(K)_1 (100/100); IncFII(K)_1 (100/100); IncFII(K)_1 (97.973/100); IncFIB(pQil)_1 (100/100); ColRNAI_1 (100/100); Col(pHAD28)_1 (91.667/100)
ERR3164630	ERR3164630	ERS2032768	ERP104607	Unknown	Italy	43	12	Unknown	Unknown	2016	Klebsiella pneumoniae	37	37	KL38	Very high	wzi96	O3b	Good	KPC-3	CTX-M-15	-	2	-	-	-	-	-	-	0	IncX1_1 (98.396/100); IncFIB(pQil)_1 (100/100); IncFII(K)_1 (97.973/100); Col440I_1 (93.86/100); ColRNAI_1 (100/100)
ERR3164631	ERR3164631	ERS2032770	ERP104607	Unknown	Italy	43	12	Unknown	Unknown	2016	Klebsiella pneumoniae	101	101	KL17	Very high	wzi137	O1v1	Very high	KPC-3	-	-	2	-	-	-	ybt 9; ICEKp3	-	-	1	IncFIB(K)_1 (98.75/100); IncFII(K)_1 (97.973/100); IncFII(K)_1 (97.973/100); IncFIB(pQil)_1 (100/100); ColRNAI_1 (100/100); ColRNAI_1 (90.152/100); Col440II_1 (99.291/100); Col(MG828)_1 (93.511/100)
ERR3164633	ERR3164633	ERS2032772	ERP104607	Unknown	Italy	43	12	Unknown	Unknown	2016	Klebsiella pneumoniae	512	512	KL107	Very high	wzi154	O2v2	Very high	KPC-3	-	-	2	-	-	-	-	-	-	0	IncFIB(pQil)_1 (100/100); IncX3_1 (100/100); IncFII(K)_1 (97.973/100); IncFIB(K)_1 (100/100); IncFII(K)_1 (100/100); ColRNAI_1 (100/100)
ERR3164634	ERR3164634	ERS2032773	ERP104607	Unknown	Italy	43	12	Unknown	Unknown	2016	Klebsiella pneumoniae	253	253	KL64	Very high	wzi201	O1v1	Very high	VIM-1	SHV-12*	-	2	-	-	-	-	-	-	0	FII(pBK30683)_1 (100/100); IncN_1 (99.611/100); IncR_1 (100/100); IncFIB(K)_1 (98.929/100); Col(pHAD28)_1 (93.13/100)
ERR3164635	ERR3164635	ERS2032774	ERP104607	Unknown	Italy	43	12	Unknown	Unknown	2016	Klebsiella pneumoniae	23	23	KL1	Very high	wzi1	O1v2	Very high	VIM-1	-	-	2	iuc 1	clb 2	iro 1	ybt 1; ICEKp10	rmp 1; KpVP-1	rmpA2_5-54%	5	repB_KLEB (100/100); IncN_1 (99.611/100)
ERR3164636	ERR3164636	ERS2032775	ERP104607	Unknown	Italy	43	12	Unknown	Unknown	2016	Klebsiella pneumoniae	307	307	KL102	Very high	wzi173	O2v2	Very high	KPC-3	CTX-M-15	-	2	-	-	-	ybt 9; ICEKp3	-	-	1	IncFIB(pQil)_1 (100/100); IncFIB(K)_1 (98.929/100); IncFII(K)_1 (100/100); ColRNAI_1 (100/100); IncFII(K)_1 (95.946/100); ColRNAI_1 (90.152/100)
ERR3164637	ERR3164637	ERS2032776	ERP104607	Unknown	Italy	43	12	Unknown	Unknown	2016	Klebsiella pneumoniae	307	307	KL102	Very high	wzi173	O2v2	Very high	KPC-3;OXA-48	CTX-M-15	MgrB-0%	3	-	-	-	ybt 9; ICEKp3	-	-	1	IncFIB(pQil)_1 (100/100); IncL_1 (100/100); IncFIB(K)_1 (98.929/100); IncFII(K)_1 (97.973/100); ColRNAI_1 (100/100); ColRNAI_1 (90.152/100); IncFII(K)_1 (95.946/100)
ERR3164638	ERR3164638	ERS2032777	ERP104607	Unknown	Italy	43	12	Unknown	Unknown	2016	Klebsiella pneumoniae	512	512	KL107	Very high	wzi154	O2v2	Very high	KPC-3	-	MgrB-62%	3	-	-	-	-	-	-	0	IncFIB(K)_1 (100/100); IncFII(K)_1 (97.973/100); IncX3_1 (100/100); IncFIB(pQil)_1 (100/100); IncFII(K)_1 (100/100); ColRNAI_1 (100/100)
ERR3164639	ERR3164639	ERS2032778	ERP104607	Unknown	Italy	43	12	Unknown	Unknown	2016	Klebsiella pneumoniae	512	512	KL107	Good	wzi154	O2v2	Very high	KPC-3	-	-	2	iuc 5	-	-	-	-	-	3	IncFIA_1 (99.485/100); IncFIB(AP001918)_1 (98.387/100); ColRNAI_1 (100/100); IncFII_1 (95.42/100)
ERR3164640	ERR3164640	ERS2032779	ERP104607	Unknown	Italy	43	12	Unknown	Unknown	2016	Klebsiella pneumoniae	15	15	KL24	Good	wzi24	O1v1	Good	KPC-3	-	-	2	-	-	-	-	-	-	0	IncFII(K)_1 (97.973/100); IncFIB(K)_1 (98.75/100); FIA(pBK30683)_1 (94.915/100); IncR_1 (100/100); ColRNAI_1 (100/100); Col(MG828)_1 (94.275/100)
ERR3164641	ERR3164641	ERS2032780	ERP104607	Unknown	Italy	43	12	Unknown	Unknown	2016	Klebsiella pneumoniae	147	147	KL64	Very high	wzi64	O2v1	Very high	KPC-3	-	-	2	-	-	-	-	-	-	0	IncFII(K)_1 (97.973/100); IncFIB(pNDM-Mar)_1 (100/100); IncFIB(pQil)_1 (100/100); IncHI1B(pNDM-MAR)_1 (100/100); Col(pHAD28)_1 (92.366/100); Col(pHAD28)_1 (94.656/100)
ERR3164642	ERR3164642	ERS2032781	ERP104607	Unknown	Italy	43	12	Unknown	Unknown	2016	Klebsiella pneumoniae	512	512	KL107	Very high	wzi154	O2v2	Very high	KPC-3	-	MgrB-62%	3	-	-	-	-	-	-	0	IncFIB(K)_1 (100/100); IncFII(K)_1 (97.973/100); IncX3_1 (100/100); IncFIB(pQil)_1 (100/100); IncFII(K)_1 (100/100); ColRNAI_1 (100/100); Col440I_1 (93.86/100)
ERR3164643	ERR3164643	ERS2032782	ERP104607	Unknown	Italy	43	12	Unknown	Unknown	2016	Klebsiella pneumoniae	307	307	KL102	Very high	wzi173	O2v2	Very high	KPC-3	CTX-M-15	-	2	-	-	-	ybt 9; ICEKp3	-	-	1	IncFII(K)_1 (100/100); IncFII(K)_1 (95.946/100); IncFIB(pQil)_1 (100/100); IncFIB(K)_1 (98.929/100); ColRNAI_1 (100/100); ColRNAI_1 (90.152/100); Col(MG828)_1 (93.511/100)
ERR3164644	ERR3164644	ERS2032783	ERP104607	Unknown	Italy	43	12	Unknown	Unknown	2016	Klebsiella pneumoniae	512	512	KL107	Very high	wzi154	O2v2	Very high	KPC-3	-	MgrB-62%	3	-	-	-	-	-	-	0	IncFIB(K)_1 (100/100); IncX3_1 (100/100); IncFIB(pQil)_1 (100/100); ColRNAI_1 (100/100); IncFII(K)_1 (100/100); IncFII(K)_1 (97.973/100)
ERR3164645	ERR3164645	ERS2032784	ERP104607	Unknown	Italy	43	12	Unknown	Unknown	2016	Klebsiella pneumoniae	147	147	KL64	Very high	wzi64	O2v1	Very high	KPC-3	-	-	2	-	-	-	-	-	-	0	IncFII(K)_1 (97.973/100); IncFIB(pQil)_1 (100/100); IncFIB(pNDM-Mar)_1 (100/100); ColRNAI_1 (100/100); IncHI1B(pNDM-MAR)_1 (100/100); Col(pHAD28)_1 (92.366/100); Col(pHAD28)_1 (94.656/100)
ERR3164646	ERR3164646	ERS2032785	ERP104607	Unknown	Italy	43	12	Unknown	Unknown	2016	Klebsiella pneumoniae	307	307	KL102	Very high	wzi173	O2v2	Very high	KPC-3	CTX-M-15	MgrB-17%	3	-	-	-	ybt 9; ICEKp3	-	-	1	IncFIB(pQil)_1 (100/100); IncFIB(K)_1 (98.929/100); IncFII(K)_1 (100/100); ColRNAI_1 (100/100); IncFII(K)_1 (95.946/100); ColRNAI_1 (90.152/100)
ERR3164647	ERR3164647	ERS2032786	ERP104607	Unknown	Italy	43	12	Unknown	Unknown	2016	Klebsiella pneumoniae	307	307	KL102	Very high	wzi173	O2v2	Very high	KPC-3	CTX-M-15	-	2	-	-	-	ybt 9; ICEKp3	-	-	1	IncFIB(K)_1 (98.929/100); IncFIB(pQil)_1 (100/100); IncFII(K)_1 (100/100); ColRNAI_1 (100/100); IncFII(K)_1 (95.946/100); ColRNAI_1 (90.152/100)
ERR3164648	ERR3164648	ERS2032787	ERP104607	Unknown	Italy	43	12	Unknown	Unknown	2016	Klebsiella pneumoniae	45	45	KL62	Very high	wzi149	O2v1	Very high	KPC-3	-	-	2	-	-	-	ybt 10; ICEKp4	-	-	1	IncFIB(pNDM-Mar)_1 (99.317/100); IncHI1B(pNDM-MAR)_1 (100/100); IncFIB(K)_1 (98.75/100); IncFIB(pQil)_1 (100/100); IncFII(K)_1 (97.973/100); ColRNAI_1 (100/100)
ERR3164649	ERR3164649	ERS2032788	ERP104607	Unknown	Italy	43	12	Unknown	Unknown	2016	Klebsiella pneumoniae	101	101	KL17	Very high	wzi137	O1v1	Very high	VIM-1	-	MgrB-4%	3	-	-	-	ybt 9; ICEKp3	-	-	1	IncFIB(K)_1 (98.75/100); IncFII(K)_1 (97.973/100); IncR_1 (100/100); ColRNAI_1 (100/100); ColRNAI_1 (90.152/100); Col440II_1 (99.291/100)
ERR3164650	ERR3164650	ERS2032789	ERP104607	Unknown	Italy	43	12	Unknown	Unknown	2016	Klebsiella pneumoniae	512	512	KL107	Very high	wzi154	O2v2	Very high	KPC-3	-	MgrB-60%	3	-	-	-	-	-	-	0	IncFII(K)_1 (97.973/100); IncFIB(pQil)_1 (100/100); IncFII(K)_1 (100/100); IncFIB(K)_1 (100/100); ColRNAI_1 (100/100)
ERR3164651	ERR3164651	ERS2032790	ERP104607	Unknown	Italy	43	12	Unknown	Unknown	2016	Klebsiella pneumoniae	101	101	KL17	Very high	wzi137	O1v1	Very high	KPC-3	-	MgrB-0%	3	-	-	-	ybt 9; ICEKp3	-	-	1	IncFII(K)_1 (100/100); IncFII(K)_1 (97.973/100); IncFIB(K)_1 (100/100); IncR_1 (100/100); ColRNAI_1 (100/100); Col156_1 (94.805/100); ColRNAI_1 (90.152/100); Col440II_1 (99.291/100); FIA(pBK30683)_1 (94.915/100)
ERR3164652	ERR3164652	ERS2032791	ERP104607	Unknown	Italy	43	12	Unknown	Unknown	2016	Klebsiella pneumoniae	512	512	KL107	Very high	wzi154	O2v2	Good	KPC-3	-	-	2	-	-	-	ybt 10; ICEKp4	-	-	1	IncFIB(K)_1 (100/100); IncFII(K)_1 (97.973/100); IncX3_1 (100/100); IncFIB(pQil)_1 (100/100); IncFII(K)_1 (100/100); ColRNAI_1 (100/100)
ERR3164653	ERR3164653	ERS2032792	ERP104607	Unknown	Italy	43	12	Unknown	Unknown	2016	Klebsiella pneumoniae	512	512	KL107	Very high	wzi154	O2v2	Very high	KPC-3	-	MgrB-0%	3	-	-	-	ybt 10; ICEKp4	-	-	1	IncFIB(K)_1 (100/100); IncX3_1 (100/100); IncFII(K)_1 (97.973/100); IncFIB(pQil)_1 (100/100); IncFII(K)_1 (100/100); Col440II_1 (92.553/100)
ERR3164654	ERR3164654	ERS2032793	ERP104607	Unknown	Italy	43	12	Unknown	Unknown	2016	Klebsiella pneumoniae	512	512	KL107	Very high	wzi154	O2v2	Good	KPC-3	-	MgrB-0%	3	-	-	-	ybt 10; ICEKp4	-	-	1	IncFII(K)_1 (97.973/100); IncFIB(pQil)_1 (100/100); IncX3_1 (100/100)
ERR3164655	ERR3164655	ERS2032794	ERP104607	Unknown	Italy	43	12	Unknown	Unknown	2016	Klebsiella pneumoniae	101	101	KL17	Very high	wzi137	O1v1	Very high	NDM-1;OXA-48	CTX-M-14^;CTX-M-15	-	2	-	-	-	ybt 9; ICEKp3	-	-	1	IncFIB(K)_1 (100/100); IncFII(K)_1 (97.973/100); IncL_1 (100/100); IncR_1 (100/100); FIA(pBK30683)_1 (94.915/100); Col440II_1 (99.291/100); Col(pHAD28)_1 (93.13/100); ColpVC_1 (98.446/100)
ERR3164656	ERR3164656	ERS2032795	ERP104607	Unknown	Italy	43	12	Unknown	Unknown	2016	Klebsiella pneumoniae	512	512	KL107	Very high	wzi154	O2v2	Very high	KPC-3	-	MgrB-60%	3	-	-	-	ybt 10; ICEKp4	-	-	1	IncFIB(K)_1 (100/100); IncFII(K)_1 (97.973/100); IncX3_1 (100/100); IncFIB(pQil)_1 (100/100); IncFII(K)_1 (100/100); ColRNAI_1 (100/100)
ERR3164657	ERR3164657	ERS2032796	ERP104607	Unknown	Italy	43	12	Unknown	Unknown	2016	Klebsiella pneumoniae	512	512	KL107	Very high	wzi154	O2v2	Very high	KPC-3	-	-	2	-	-	-	-	-	-	0	IncM2_1 (96.837/100); IncFIB(pQil)_1 (100/100); IncFII(K)_1 (97.973/100); ColRNAI_1 (100/100); IncFIB(K)_1 (100/100); IncFII(K)_1 (100/100); ColRNAI_1 (90.152/100); Col440II_1 (98.936/100)
ERR3164658	ERR3164658	ERS2032797	ERP104607	Unknown	Italy	43	12	Unknown	Unknown	2016	Klebsiella pneumoniae	2975	2975	KL102	Very high	wzi173	O2v2	Very high	KPC-3	CTX-M-15	-	2	-	-	-	ybt 9; ICEKp3	-	-	1	IncFIB(pQil)_1 (100/100); IncFIB(K)_1 (98.929/100); IncFII(K)_1 (97.973/100); IncFII(K)_1 (95.946/100); ColRNAI_1 (90.909/100); Col(IRGK)_1 (97.297/100)
ERR3164659	ERR3164659	ERS2032798	ERP104607	Unknown	Italy	43	12	Unknown	Unknown	2016	Klebsiella pneumoniae	512	512	KL107	Good	wzi154	O2v1	Good	KPC-3	-	-	2	-	-	-	-	-	-	0	IncFIB(K)_1 (100/100); IncFIB(pQil)_1 (100/100); IncFII(K)_1 (97.973/100); ColRNAI_1 (100/100)
ERR3164660	ERR3164660	ERS2032799	ERP104607	Unknown	Italy	43	12	Unknown	Unknown	2016	Klebsiella pneumoniae	512	512	KL107	Very high	wzi154	O2v2	Good	KPC-3	-	MgrB-62%	3	-	-	-	-	-	-	0	IncFII(K)_1 (97.973/100); IncFIB(pQil)_1 (100/100); IncX3_1 (100/100); ColRNAI_1 (100/100); IncFIB(K)_1 (100/100); Col440I_1 (97.368/100)
ERR3164661	ERR3164661	ERS2032800	ERP104607	Unknown	Italy	43	12	Unknown	Unknown	2016	Klebsiella pneumoniae	512	512	KL107	Very high	wzi154	O2v2	Very high	KPC-3	-	MgrB-60%	3	-	-	-	-	-	-	0	IncFIB(pQil)_1 (100/100); IncFIB(K)_1 (100/100); IncFII(K)_1 (100/100); IncFII(K)_1 (97.973/100); ColRNAI_1 (100/100)
ERR3164662	ERR3164662	ERS2032801	ERP104607	Unknown	Italy	43	12	Unknown	Unknown	2016	Klebsiella pneumoniae	512	512	KL107	Good	wzi154	O2v1	Good	KPC-3	-	-	2	-	-	-	-	-	-	0	IncFIB(K)_1 (100/100); IncFIB(pQil)_1 (100/100); IncFII(K)_1 (97.973/100); ColRNAI_1 (100/100); ColRNAI_1 (90.152/100)
ERR3164663	ERR3164663	ERS2032802	ERP104607	Unknown	Italy	43	12	Unknown	Unknown	2016	Klebsiella pneumoniae	307	307	KL102	Good	wzi173	O2v2	Very high	KPC-3	-	-	2	-	-	-	ybt 9; ICEKp3	-	-	1	IncFIB(K)_1 (98.929/100); IncN_1 (99.805/100); IncFII(K)_1 (97.973/100); IncFIB(pQil)_1 (100/100); IncFII(K)_1 (95.946/100)
ERR3164664	ERR3164664	ERS2032803	ERP104607	Unknown	Italy	43	12	Unknown	Unknown	2016	Klebsiella pneumoniae	512	512	KL107	Very high	wzi154	O2v2	Very high	KPC-3	-	-	2	-	-	-	-	-	-	0	IncFIB(K)_1 (100/100); IncFII(K)_1 (97.973/100); IncX3_1 (100/100); IncFII(K)_1 (100/100); IncFIB(pQil)_1 (100/100); ColRNAI_1 (100/100)
ERR3164665	ERR3164665	ERS2032804	ERP104607	Unknown	Italy	43	12	Unknown	Unknown	2016	Klebsiella pneumoniae	512	512	KL107	Very high	wzi154	O2v2	Very high	KPC-3	-	-	2	-	-	-	-	-	-	0	IncFIB(K)_1 (100/100); IncFII(K)_1 (97.973/100); IncX3_1 (100/100); IncFIB(pQil)_1 (100/100); IncFII(K)_1 (100/100); ColRNAI_1 (100/100)
ERR3164666	ERR3164666	ERS2032805	ERP104607	Unknown	Italy	43	12	Unknown	Unknown	2016	Klebsiella pneumoniae	16	16	KL51	Very high	wzi50	O3b	Very high	KPC-3	CTX-M-15	-	2	-	-	-	-	-	-	0	IncFIB(K)_1 (98.75/100); IncFIB(pQil)_1 (100/100); IncFII(K)_1 (97.973/100); IncFII(K)_1 (97.973/100); ColRNAI_1 (92.424/100)
ERR3164667	ERR3164667	ERS2032806	ERP104607	Unknown	Italy	43	12	Unknown	Unknown	2016	Klebsiella pneumoniae	512	512	KL107	Very high	wzi154	O2v2	Very high	KPC-3	-	-	2	-	-	-	-	-	-	0	IncFIB(K)_1 (100/100); IncX3_1 (100/100); IncFII(K)_1 (97.973/100); IncFIB(pQil)_1 (100/100); IncFII(K)_1 (100/100); ColRNAI_1 (100/100)
ERR3164668	ERR3164668	ERS2032807	ERP104607	Unknown	Italy	43	12	Unknown	Unknown	2016	Klebsiella pneumoniae	512	512	KL107	Very high	wzi154	O2v2	Very high	KPC-3	-	-	2	-	-	-	-	-	-	0	IncFIB(K)_1 (100/100); IncFII(K)_1 (97.973/100); IncX3_1 (100/100); IncFIB(pQil)_1 (100/100); IncFII(K)_1 (100/100); ColRNAI_1 (100/100)
ERR3164669	ERR3164669	ERS2032808	ERP104607	Unknown	Italy	43	12	Unknown	Unknown	2016	Klebsiella pneumoniae	512	512	KL107	Very high	wzi154	O2v2	Good	KPC-3	-	MgrB-60%	3	-	-	-	-	-	-	0	IncFIB(K)_1 (100/100); IncFIB(pQil)_1 (100/100); ColRNAI_1 (100/100); IncFII(K)_1 (100/100); IncFII(K)_1 (97.973/100)
ERR3164670	ERR3164670	ERS2032809	ERP104607	Unknown	Italy	43	12	Unknown	Unknown	2016	Klebsiella pneumoniae	512	512	KL107	Very high	wzi154	O2v2	Very high	KPC-3	-	-	2	-	-	-	-	-	-	0	IncFIB(K)_1 (100/100); IncFII(K)_1 (97.973/100); IncX3_1 (100/100); IncFIB(pQil)_1 (100/100); ColRNAI_1 (100/100); IncFII(K)_1 (100/100)
ERR3164671	ERR3164671	ERS2032810	ERP104607	Unknown	Italy	43	12	Unknown	Unknown	2016	Klebsiella pneumoniae	512	512	KL107	Very high	wzi154	O2v2	Very high	KPC-3	-	-	2	-	-	-	-	-	-	0	IncFIB(K)_1 (100/100); IncFII(K)_1 (97.973/100); IncFIB(pQil)_1 (100/100); IncFII(K)_1 (100/100); ColRNAI_1 (100/100); Col(IRGK)_1 (99.457/100)
ERR3164672	ERR3164672	ERS2032811	ERP104607	Unknown	Italy	43	12	Unknown	Unknown	2016	Klebsiella pneumoniae	512	512	KL107	Very high	wzi154	O2v2	Very high	KPC-3	-	-	2	-	-	-	-	-	-	0	IncFIB(K)_1 (100/100); IncFII(K)_1 (100/100); IncFII(K)_1 (97.973/100); IncFIB(pQil)_1 (100/100); ColRNAI_1 (100/100)
ERR3164673	ERR3164673	ERS2032812	ERP104607	Unknown	Italy	43	12	Unknown	Unknown	2016	Klebsiella pneumoniae	101	101	KL17	Very high	wzi137	O1v1	Very high	KPC-2	-	-	2	-	-	-	ybt 9; ICEKp3	-	-	1	IncFII(K)_1 (100/100); IncFIB(K)_1 (100/100); IncR_1 (100/100); ColRNAI_1 (100/100); ColRNAI_1 (90.152/100); FIA(pBK30683)_1 (94.915/100)
ERR3164674	ERR3164674	ERS2032813	ERP104607	Unknown	Italy	43	12	Unknown	Unknown	2016	Klebsiella pneumoniae	101	101	KL17	Very high	wzi137	O1v1	Very high	KPC-2	-	-	2	-	-	-	ybt 9; ICEKp3	-	-	1	IncFIB(K)_1 (100/100); IncFII(K)_1 (100/100); IncR_1 (100/100); ColRNAI_1 (100/100); ColRNAI_1 (90.152/100); FIA(pBK30683)_1 (94.915/100)
ERR3164675	ERR3164675	ERS2032814	ERP104607	Unknown	Italy	43	12	Unknown	Unknown	2016	Klebsiella pneumoniae	101	101	KL17	Very high	wzi137	O1v1	Very high	KPC-2	-	-	2	-	-	-	ybt 9; ICEKp3	-	-	1	IncFII(K)_1 (100/100); IncFIB(K)_1 (100/100); IncR_1 (100/100); ColRNAI_1 (100/100); ColRNAI_1 (90.152/100); FIA(pBK30683)_1 (94.915/100)
ERR3164676	ERR3164676	ERS2032815	ERP104607	Unknown	Italy	43	12	Unknown	Unknown	2016	Klebsiella pneumoniae	101	101	KL17	Very high	wzi137	O1v1	Very high	KPC-2	-	-	2	-	-	-	ybt 9; ICEKp3	-	-	1	IncFII(K)_1 (97.973/100); IncR_1 (100/100); ColRNAI_1 (100/100); ColRNAI_1 (90.152/100); FIA(pBK30683)_1 (94.915/100); Col(MG828)_1 (91.985/100)
ERR3164677	ERR3164677	ERS2032816	ERP104607	Unknown	Italy	43	12	Unknown	Unknown	2016	Klebsiella pneumoniae	307	307	KL102	Very high	wzi173	O2v2	Very high	KPC-3	CTX-M-15	-	2	-	-	-	-	-	-	0	IncFIB(pQil)_1 (100/100); IncFIB(K)_1 (98.929/100)
ERR3164678	ERR3164678	ERS2032817	ERP104607	Unknown	Italy	43	12	Unknown	Unknown	2016	Klebsiella pneumoniae	512	512	KL107	Very high	wzi154	O2v2	Very high	KPC-3	-	-	2	-	-	-	-	-	-	0	IncFIB(K)_1 (100/100); IncFII(K)_1 (97.973/100); IncX3_1 (100/100); IncFIB(pQil)_1 (100/100); ColRNAI_1 (100/100)
ERR3164679	ERR3164679	ERS2032818	ERP104607	Unknown	Italy	43	12	Unknown	Unknown	2016	Klebsiella pneumoniae	15	15	KL24	Very high	wzi24	O1v1	Very high	KPC-3	-	-	2	-	-	-	-	-	-	0	IncFII(K)_1 (97.973/100); IncFIB(pQil)_1 (100/100); IncFIB(K)_1 (98.75/100); IncFII(K)_1 (97.973/100); Col(pHAD28)_1 (94.656/100); Col440I_1 (95.614/100); IncFII(K)_1 (95.946/100); Col(IRGK)_1 (97.297/100)
ERR3164680	ERR3164680	ERS2032819	ERP104607	Unknown	Italy	43	12	Unknown	Unknown	2016	Klebsiella pneumoniae	101	101	KL17	Very high	wzi137	O1v1	Very high	KPC-2	-	-	2	-	-	-	ybt 9; ICEKp3	-	-	1	IncFII(K)_1 (97.973/100); IncR_1 (100/100); ColRNAI_1 (90.152/100); FIA(pBK30683)_1 (94.915/100)
ERR3164681	ERR3164681	ERS2032820	ERP104607	Unknown	Italy	43	12	Unknown	Unknown	2016	Klebsiella pneumoniae	101	101	KL17	Very high	wzi137	O1v1	Very high	KPC-2	-	-	2	-	-	-	ybt 9; ICEKp3	-	-	1	IncFII(K)_1 (97.973/100); IncR_1 (100/100); ColRNAI_1 (90.152/100); FIA(pBK30683)_1 (94.915/100)
ERR3164682	ERR3164682	ERS2032821	ERP104607	Unknown	Italy	43	12	Unknown	Unknown	2016	Klebsiella pneumoniae	307	307	KL102	Very high	wzi173	O2v2	Very high	KPC-2	CTX-M-15	-	2	-	-	-	ybt 9; ICEKp3	-	-	1	IncFII(K)_1 (95.946/100); IncFIB(K)_1 (98.929/100); ColRNAI_1 (100/100)
ERR3164683	ERR3164683	ERS2032822	ERP104607	Unknown	Italy	43	12	Unknown	Unknown	2016	Klebsiella pneumoniae	307	307	KL102	Good	wzi173	O2v2	Very high	KPC-2	CTX-M-15	-	2	-	-	-	ybt 9; ICEKp3	-	-	1	IncFIB(K)_1 (98.929/100); IncFII(K)_1 (95.946/100)
ERR3164684	ERR3164684	ERS2032823	ERP104607	Unknown	Italy	43	12	Unknown	Unknown	2016	Klebsiella pneumoniae	307	307	KL102	High	wzi173	O2v2	Very high	KPC-2	-	-	2	-	-	-	ybt 9; ICEKp3	-	-	1	IncFIB(K)_1 (98.929/100); IncFII(K)_1 (95.946/100); IncN_1 (99.222/100)
ERR3164685	ERR3164685	ERS2032824	ERP104607	Unknown	Italy	43	12	Unknown	Unknown	2016	Klebsiella pneumoniae	101	101	KL17	Very high	wzi137	O1v1	Very high	KPC-3	-	-	2	-	-	-	ybt 9; ICEKp3	-	-	1	IncFII(K)_1 (98.649/100); IncFIB(K)_1 (100/100); IncR_1 (100/100); ColRNAI_1 (100/100); ColRNAI_1 (90.152/100); Col156_1 (94.805/100); Col440II_1 (99.291/100); FIA(pBK30683)_1 (94.576/100)
ERR3164686	ERR3164686	ERS2032825	ERP104607	Unknown	Italy	43	12	Unknown	Unknown	2016	Klebsiella pneumoniae	101	101	KL17	Very high	wzi137	O1v1	Very high	KPC-3	-	-	2	-	-	-	ybt 9; ICEKp3	-	-	1	IncFII(K)_1 (98.649/100); IncR_1 (100/100); ColRNAI_1 (100/100); ColRNAI_1 (90.152/100); Col156_1 (94.805/100); Col440II_1 (99.291/100); FIA(pBK30683)_1 (94.576/100); Col(pHAD28)_1 (93.13/100)
ERR3164687	ERR3164687	ERS2032826	ERP104607	Unknown	Italy	43	12	Unknown	Unknown	2016	Klebsiella pneumoniae	512	512	KL107	Very high	wzi154	O2v2	Very high	KPC-3	-	-	2	-	-	-	-	-	-	0	IncFIB(K)_1 (100/100); IncFII(K)_1 (100/100); IncFIB(pQil)_1 (100/100); IncFII(K)_1 (97.973/100); ColRNAI_1 (100/100)
ERR3164688	ERR3164688	ERS2032827	ERP104607	Unknown	Italy	43	12	Unknown	Unknown	2016	Klebsiella pneumoniae	512	512	KL107	Very high	wzi154	O2v2	Very high	KPC-3	-	-	2	-	-	-	-	-	-	0	IncFIB(K)_1 (100/100); IncFII(K)_1 (100/100); IncFII(K)_1 (97.973/100); IncFIB(pQil)_1 (100/100); ColRNAI_1 (100/100)
ERR3164689	ERR3164689	ERS2032828	ERP104607	Unknown	Italy	43	12	Unknown	Unknown	2016	Klebsiella pneumoniae	307	307	KL102	Very high	wzi173	O2v2	Very high	KPC-3	CTX-M-15	-	2	-	-	-	ybt 9; ICEKp3	-	-	1	IncFIB(K)_1 (98.929/100); IncFIB(pQil)_1 (100/100); IncFII(K)_1 (97.973/100); IncFII(K)_1 (95.946/100)
ERR3164690	ERR3164690	ERS2032829	ERP104607	Unknown	Italy	43	12	Unknown	Unknown	2016	Klebsiella pneumoniae	512	512	KL107	Very high	wzi154	O2v2	Very high	KPC-3	-	-	2	-	-	-	-	-	-	0	IncFII(K)_1 (100/100); IncFIB(pQil)_1 (100/100); ColRNAI_1 (100/100); Col(MG828)_1 (93.511/100)
ERR3164691	ERR3164691	ERS2032830	ERP104607	Unknown	Italy	43	12	Unknown	Unknown	2016	Klebsiella pneumoniae	101	101	KL17	Very high	wzi137	O1v1	Very high	KPC-3	-	-	2	-	-	-	ybt 9; ICEKp3	-	-	1	IncFIB(K)_1 (100/100); IncFII(K)_1 (98.649/100); IncR_1 (100/100); ColRNAI_1 (100/100); ColRNAI_1 (90.152/100); Col156_1 (94.805/100); Col440II_1 (99.291/100); FIA(pBK30683)_1 (94.576/100)
ERR3164692	ERR3164692	ERS2032831	ERP104607	Unknown	Italy	43	12	Unknown	Unknown	2016	Klebsiella pneumoniae	101	101	KL17	Very high	wzi137	O1v1	Very high	KPC-3	-	-	2	-	-	-	-	-	-	0	IncFIB(K)_1 (100/100); IncFII(K)_1 (98.649/100); IncR_1 (100/100); ColRNAI_1 (100/100); ColRNAI_1 (90.152/100); Col156_1 (94.805/100); Col440II_1 (99.291/100); FIA(pBK30683)_1 (94.576/100)
ERR3164693	ERR3164693	ERS2032832	ERP104607	Unknown	Italy	43	12	Unknown	Unknown	2016	Klebsiella pneumoniae	11	11	KL14	Good	wzi14	O3b	Good	KPC-3	-	-	2	-	-	-	-	-	-	0	IncFII(K)_1 (97.973/100); IncFIB(pQil)_1 (100/100); IncFIB(pNDM-Mar)_1 (100/100); ColRNAI_1 (100/100); IncHI1B(pNDM-MAR)_1 (100/100); Col(MG828)_1 (93.511/100)
ERR3164694	ERR3164694	ERS2032833	ERP104607	Unknown	Italy	43	12	Unknown	Unknown	2016	Klebsiella pneumoniae	512	512	KL107	Very high	wzi154	O2v2	Very high	KPC-3	-	-	2	-	-	-	-	-	-	0	IncFIB(K)_1 (100/100); IncX3_1 (100/100); IncFII(K)_1 (97.973/100); IncFIB(pQil)_1 (100/100); IncFII(K)_1 (100/100); ColRNAI_1 (100/100)
ERR3164695	ERR3164695	ERS2032834	ERP104607	Unknown	Italy	43	12	Unknown	Unknown	2016	Klebsiella pneumoniae	11	11	KL14	Very high	wzi14	O3b	Good	KPC-3	-	-	2	-	-	-	-	-	-	0	IncFII(K)_1 (97.973/100); IncFIB(pQil)_1 (100/100); IncFIB(pNDM-Mar)_1 (100/100); ColRNAI_1 (100/100); IncHI1B(pNDM-MAR)_1 (100/100); Col(MG828)_1 (93.511/100)
ERR3164696	ERR3164696	ERS2032835	ERP104607	Unknown	Italy	43	12	Unknown	Unknown	2016	Klebsiella pneumoniae	101	101	KL17	Good	wzi137	O1v1	Very high	KPC-3	-	-	2	-	-	-	ybt 9; ICEKp3	-	-	1	IncFIB(K)_1 (100/100); IncFIB(pQil)_1 (100/100); IncR_1 (100/100); ColRNAI_1 (100/100); IncFII(K)_1 (98.649/100); ColRNAI_1 (90.152/100); Col156_1 (94.805/100); Col440II_1 (99.291/100); FIA(pBK30683)_1 (94.576/100); IncFIB(pNDM-Mar)_1 (100/100); Col(MG828)_1 (93.511/100)
ERR3164697	ERR3164697	ERS2032836	ERP104607	Unknown	Italy	43	12	Unknown	Unknown	2016	Klebsiella pneumoniae	307	307	KL102	Very high	wzi173	O2v2	Very high	KPC-3	CTX-M-15	-	2	-	-	-	ybt 9; ICEKp3	-	-	1	IncFIB(K)_1 (98.929/100); IncFIB(pQil)_1 (100/100); IncFII(K)_1 (97.973/100); IncFII(K)_1 (95.946/100)
ERR3164698	ERR3164698	ERS2032837	ERP104607	Unknown	Italy	43	12	Unknown	Unknown	2016	Klebsiella pneumoniae	512	512	KL107	Very high	wzi154	O2v2	Very high	KPC-3	-	MgrB-0%	3	-	-	-	-	-	-	0	IncFII(K)_1 (97.973/100); IncX3_1 (100/100); IncFIB(pQil)_1 (100/100); IncFII(K)_1 (100/100); ColRNAI_1 (100/100); IncFIB(K)_1 (100/100)
ERR3164699	ERR3164699	ERS2032838	ERP104607	Unknown	Italy	43	12	Unknown	Unknown	2016	Klebsiella pneumoniae	512	512	KL107	Very high	wzi154	O2v2	Very high	KPC-3	-	-	2	-	-	-	-	-	-	0	IncFIB(K)_1 (100/100); IncFII(K)_1 (97.973/100); IncX3_1 (100/100); IncFIB(pQil)_1 (100/100); IncFII(K)_1 (100/100); ColRNAI_1 (100/100)
ERR3164700	ERR3164700	ERS2032839	ERP104607	Unknown	Italy	43	12	Unknown	Unknown	2016	Klebsiella pneumoniae	101	101	KL17	Very high	wzi137	O1v1	Very high	KPC-3	-	-	2	-	-	-	ybt 9; ICEKp3	-	-	1	IncFIB(K)_1 (100/100); IncFII(K)_1 (98.649/100); IncR_1 (100/100); ColRNAI_1 (100/100); ColRNAI_1 (90.152/100); Col156_1 (94.805/100); Col440II_1 (99.291/100); FIA(pBK30683)_1 (94.576/100)
ERR3164701	ERR3164701	ERS2032840	ERP104607	Unknown	Italy	43	12	Unknown	Unknown	2016	Klebsiella pneumoniae	512	512	KL107	Very high	wzi154	O2v2	Very high	KPC-3	-	-	2	-	-	-	-	-	-	0	IncFIB(pNDM-Mar)_1 (99.317/100); IncFIB(pQil)_1 (100/100); IncFII(K)_1 (97.973/100); IncFII(K)_1 (100/100); ColRNAI_1 (100/100); IncFIB(K)_1 (100/100)
ERR3164702	ERR3164702	ERS2032841	ERP104607	Unknown	Italy	43	12	Unknown	Unknown	2016	Klebsiella pneumoniae	101	101	KL17	Very high	wzi137	O1v1	Very high	KPC-3	-	-	2	-	-	-	ybt 9; ICEKp3	-	-	1	IncFII(K)_1 (98.649/100); IncFIB(K)_1 (100/100); IncR_1 (100/100); ColRNAI_1 (100/100); ColRNAI_1 (90.152/100); Col156_1 (94.805/100); Col440II_1 (99.291/100); FIA(pBK30683)_1 (94.576/100)
ERR3164703	ERR3164703	ERS2032842	ERP104607	Unknown	Italy	43	12	Unknown	Unknown	2016	Klebsiella pneumoniae	2185	2185	KL11	Good	wzi11	O3/O3a	Very high	KPC-3	-	-	2	-	-	-	-	-	-	0	IncFIB(K)(pCAV1099-114)_1 (100/100); IncFIB(pQil)_1 (100/100); IncFII(K)_1 (97.973/100); IncR_1 (99.203/100); Col(pHAD28)_1 (92.366/100); Col440I_1 (95.614/100); IncHI1B(pNDM-MAR)_1 (100/100); Col440I_1 (94.737/100)
ERR3164704	ERR3164704	ERS2032843	ERP104607	Unknown	Italy	43	12	Unknown	Unknown	2016	Klebsiella pneumoniae	512	512	KL107	Very high	wzi154	O2v2	Very high	KPC-3	-	-	2	-	-	-	-	-	-	0	IncFIB(K)_1 (100/100); IncX3_1 (100/100); IncFIB(pQil)_1 (100/100); ColRNAI_1 (100/100); IncFII(K)_1 (100/100); IncFII(K)_1 (97.973/100)
ERR3164705	ERR3164705	ERS2032844	ERP104607	Unknown	Italy	43	12	Unknown	Unknown	2016	Klebsiella pneumoniae	11	11	KL14	Good	wzi14	O3b	Good	KPC-3	-	-	2	-	-	-	-	-	-	0	IncFIB(pQil)_1 (100/100); IncFII(K)_1 (97.973/100); IncFIB(pNDM-Mar)_1 (100/100); ColRNAI_1 (100/100); IncHI1B(pNDM-MAR)_1 (100/100); Col(MG828)_1 (93.511/100)
ERR3164706	ERR3164706	ERS2032845	ERP104607	Unknown	Italy	43	12	Unknown	Unknown	2016	Klebsiella pneumoniae	745	745	KL107	Very high	wzi154	O2v2	Very high	KPC-3	-	MgrB-60%	3	-	-	-	-	-	-	0	IncFIB(K)_1 (100/100); IncFII(K)_1 (99.324/100); IncX3_1 (100/100); ColRNAI_1 (100/100)
ERR3164707	ERR3164707	ERS2032846	ERP104607	Unknown	Italy	43	12	Unknown	Unknown	2016	Klebsiella pneumoniae	512	512	KL107	Very high	wzi154	O2v2	Good	KPC-3	-	-	2	-	-	-	-	-	-	0	IncFIB(K)_1 (100/100); IncFII(K)_1 (100/100); IncX3_1 (100/100); IncFII(K)_1 (97.973/100); IncFIB(pQil)_1 (100/100); ColRNAI_1 (100/100)
ERR3164708	ERR3164708	ERS2032847	ERP104607	Unknown	Italy	43	12	Unknown	Unknown	2016	Klebsiella pneumoniae	512	512	KL107	Very high	wzi154	O2v2	Very high	KPC-3	-	MgrB-53%	3	-	-	-	-	-	-	0	IncFIB(K)_1 (100/100); IncX3_1 (100/100); IncFII(K)_1 (97.973/100); IncFIB(pQil)_1 (100/100); IncFII(K)_1 (100/100); ColRNAI_1 (100/100)
ERR3164709	ERR3164709	ERS2032848	ERP104607	Unknown	Italy	43	12	Unknown	Unknown	2016	Klebsiella pneumoniae	101	101	KL17	Very high	wzi137	O1v1	Very high	KPC-3	-	-	2	-	-	-	ybt 9; ICEKp3	-	-	1	IncFIB(K)_1 (100/100); IncFII(K)_1 (98.649/100); IncR_1 (100/100); ColRNAI_1 (100/100); ColRNAI_1 (90.152/100); Col156_1 (94.805/100); Col440II_1 (99.291/100); FIA(pBK30683)_1 (94.576/100)
ERR3164710	ERR3164710	ERS2032849	ERP104607	Unknown	Italy	43	12	Unknown	Unknown	2016	Klebsiella pneumoniae	512	512	KL107	Very high	wzi154	O2v2	Very high	KPC-3	-	-	2	-	-	-	-	-	-	0	IncFIB(K)_1 (100/100); IncX3_1 (100/100); IncFII(K)_1 (97.973/100); IncFIB(pQil)_1 (100/100); IncFII(K)_1 (100/100); ColRNAI_1 (100/100)
ERR3164711	ERR3164711	ERS2032850	ERP104607	Unknown	Italy	43	12	Unknown	Unknown	2016	Klebsiella pneumoniae	101	101	KL17	Very high	wzi137	O1v1	Very high	KPC-3	-	-	2	-	-	-	ybt 9; ICEKp3	-	-	1	IncFII(K)_1 (98.649/100); IncFIB(K)_1 (100/100); IncR_1 (100/100); ColRNAI_1 (100/100); ColRNAI_1 (90.152/100); Col156_1 (94.805/100); Col440II_1 (99.291/100); FIA(pBK30683)_1 (94.576/100)
ERR3164712	ERR3164712	ERS2032851	ERP104607	Unknown	Italy	43	12	Unknown	Unknown	2016	Klebsiella pneumoniae	307	307	KL102	Very high	wzi173	O2v2	Very high	KPC-3	-	-	2	-	-	-	-	-	-	0	IncFIB(pQil)_1 (100/100); IncFIB(K)_1 (98.929/100)
ERR3164713	ERR3164713	ERS2032852	ERP104607	Unknown	Italy	43	12	Unknown	Unknown	2016	Klebsiella pneumoniae	258	258	KL106	Good	wzi29	O2v2	Very high	KPC-2	SHV-12	-	2	-	-	-	ybt 13; ICEKp2	-	-	1	IncFII(K)_1 (97.973/100); IncX3_1 (100/100); IncFIB(K)_1 (100/100); ColRNAI_1 (100/100)
ERR3164714	ERR3164714	ERS2032853	ERP104607	Unknown	Italy	43	12	Unknown	Unknown	2016	Klebsiella pneumoniae	101	101	KL17	Very high	wzi137	O1v1	Very high	KPC-3	-	MgrB-0%	3	-	-	-	ybt 9; ICEKp3	-	-	1	IncFII(K)_1 (97.973/100); IncFIB(K)_1 (100/100); IncR_1 (100/100); ColRNAI_1 (100/100); ColRNAI_1 (90.152/100); Col156_1 (94.805/100); Col440II_1 (99.291/100); FIA(pBK30683)_1 (94.915/100)
ERR3164715	ERR3164715	ERS2032854	ERP104607	Unknown	Italy	43	12	Unknown	Unknown	2016	Klebsiella pneumoniae	512	512	KL107	High	wzi154	O2v2	Very high	KPC-3	-	-	2	-	-	-	-	-	-	0	IncFIB(pQil)_1 (100/100)
ERR3164716	ERR3164716	ERS2032855	ERP104607	Unknown	Italy	43	12	Unknown	Unknown	2016	Klebsiella pneumoniae	307	307	KL102	Good	wzi173	O2v2	Very high	KPC-3	CTX-M-15	-	2	-	-	-	ybt 9; ICEKp3	-	-	1	IncFIB(pQil)_1 (100/100); IncFIB(K)_1 (98.929/100); IncFII(K)_1 (97.973/100); IncFII(K)_1 (95.946/100)
ERR3164717	ERR3164717	ERS2032856	ERP104607	Unknown	Italy	43	12	Unknown	Unknown	2016	Klebsiella pneumoniae	101	101	KL17	High	wzi137	O1v1	Very high	KPC-2	-	-	2	-	-	-	ybt 9; ICEKp3	-	-	1	IncFII(K)_1 (97.973/100); IncR_1 (100/100); ColRNAI_1 (100/100); ColRNAI_1 (90.152/100); FIA(pBK30683)_1 (94.915/100)
ERR3164718	ERR3164718	ERS2032857	ERP104607	Unknown	Italy	43	12	Unknown	Unknown	2016	Klebsiella pneumoniae	512	512	KL107	Very high	wzi154	O2v2	Very high	KPC-3	-	-	2	-	-	-	-	-	-	0	IncFIB(pQil)_1 (100/100); IncFII(K)_1 (97.973/100); IncFIB(K)_1 (100/100); IncX3_1 (100/100); ColRNAI_1 (100/100); Col(MG828)_1 (93.511/100)
ERR3164719	ERR3164719	ERS2032858	ERP104607	Unknown	Italy	43	12	Unknown	Unknown	2016	Klebsiella pneumoniae	512	512	KL107	Very high	wzi154	O2v2	Very high	KPC-3	-	-	2	-	-	-	-	-	-	0	IncFIB(pQil)_1 (100/100); IncX3_1 (100/100); IncFII(K)_1 (97.973/100); IncFII(K)_1 (100/100); IncFIB(K)_1 (100/100); ColRNAI_1 (100/100)
ERR3164720	ERR3164720	ERS2032859	ERP104607	Unknown	Italy	43	12	Unknown	Unknown	2016	Klebsiella pneumoniae	395	395	KL2	Good	wzi2	O1v1	Very high	KPC-3	CTX-M-15	-	2	iuc 1	-	-	ybt 16; ICEKp12	-	rmpA2_6*-61%	4	IncFIB(pNDM-Mar)_1 (99.544/100); IncHI1B(pNDM-MAR)_1 (99.825/100); IncFIB(pQil)_1 (100/100); IncFIB(K)_1 (98.75/100); Col(pHAD28)_1 (90.909/100); IncFII(K)_1 (98.649/100)
ERR3164721	ERR3164721	ERS2032860	ERP104607	Unknown	Italy	43	12	Unknown	Unknown	2016	Klebsiella pneumoniae	395	395	KL2	Very high	wzi2	O1v1	Very high	KPC-3	CTX-M-15	-	2	iuc 1	-	-	ybt 16; ICEKp12	-	rmpA2_6*-50%	4	IncFIB(pNDM-Mar)_1 (99.544/100); IncHI1B(pNDM-MAR)_1 (99.825/100); IncFIB(K)_1 (98.75/100); IncFIB(pQil)_1 (100/100); Col(pHAD28)_1 (90.909/100)
ERR3164722	ERR3164722	ERS2032861	ERP104607	Unknown	Italy	43	12	Unknown	Unknown	2016	Klebsiella pneumoniae	395	395	KL2	Very high	wzi2	O1v1	Very high	OXA-48	CTX-M-15	-	2	iuc 1	-	-	ybt 16; ICEKp12	-	rmpA2_6*-47%	4	IncFIB(pNDM-Mar)_1 (99.544/100); IncFII(K)_1 (98.649/100); IncHI1B(pNDM-MAR)_1 (99.825/100); IncL_1 (100/100); IncFIB(K)_1 (98.75/100); Col(pHAD28)_1 (90.909/100)
ERR3164723	ERR3164723	ERS2032862	ERP104607	Unknown	Italy	43	12	Unknown	Unknown	2016	Klebsiella pneumoniae	395	395	KL2	Good	wzi2	O1v1	Very high	KPC-3	CTX-M-15	-	2	iuc 1	-	-	ybt 16; ICEKp12	-	rmpA2_6*-49%	4	IncFIB(pNDM-Mar)_1 (99.544/100); IncHI1B(pNDM-MAR)_1 (99.825/100); IncFIB(K)_1 (98.75/100); IncFIB(pQil)_1 (100/100); Col(pHAD28)_1 (90.909/100); IncFII(K)_1 (98.649/100)
ERR3164725	ERR3164725	ERS2032864	ERP104607	Unknown	Italy	43	12	Unknown	Unknown	2016	Klebsiella pneumoniae	395	395	KL2	Good	wzi2	O1v1	Very high	KPC-3	CTX-M-15	-	2	iuc 1	-	-	ybt 16; ICEKp12	-	rmpA2_6*-51%	4	IncFIB(pNDM-Mar)_1 (99.544/100); IncHI1B(pNDM-MAR)_1 (99.825/100); IncFII(K)_1 (97.973/100); IncFIB(K)_1 (98.75/100); IncFIB(pQil)_1 (100/100); Col(pHAD28)_1 (90.909/100)
ERR3164726	ERR3164726	ERS2032865	ERP104607	Unknown	Italy	43	12	Unknown	Unknown	2016	Klebsiella pneumoniae	258	258	KL106	Good	wzi29	O2v2	Very high	KPC-2	-	-	2	-	-	-	ybt 13; ICEKp2	-	-	1	IncFII(K)_1 (97.973/100); IncFIB(K)_1 (100/100); IncX3_1 (100/100); ColRNAI_1 (100/100)
ERR3164727	ERR3164727	ERS2032866	ERP104607	Unknown	Italy	43	12	Unknown	Unknown	2016	Klebsiella pneumoniae	395	395	KL2	Good	wzi2	O1v1	Very high	KPC-3	CTX-M-15	-	2	iuc 1	-	-	ybt 16; ICEKp12	-	rmpA2_6*-55%	4	IncFIB(pNDM-Mar)_1 (99.544/100); IncHI1B(pNDM-MAR)_1 (99.825/100); IncFII(K)_1 (98.649/100); IncFIB(K)_1 (98.75/100); IncFIB(pQil)_1 (100/100); Col(pHAD28)_1 (90.909/100); Col(MG828)_1 (93.511/100)
ERR3164728	ERR3164728	ERS2032867	ERP104607	Unknown	Italy	43	12	Unknown	Unknown	2016	Klebsiella pneumoniae	307	307	KL102	Very high	wzi173	O2v2	Very high	KPC-3	-	-	2	-	-	-	-	-	-	0	IncFIB(pQil)_1 (100/100); IncFIB(K)_1 (98.929/100)
ERR3164729	ERR3164729	ERS2032868	ERP104607	Unknown	Italy	43	12	Unknown	Unknown	2016	Klebsiella pneumoniae	307	307	KL102	Very high	wzi173	O2v2	Very high	KPC-3	CTX-M-15	-	2	-	-	-	-	-	-	0	IncFIB(pQil)_1 (100/100); IncFIB(K)_1 (98.929/100)
ERR3164730	ERR3164730	ERS2032869	ERP104607	Unknown	Italy	43	12	Unknown	Unknown	2016	Klebsiella pneumoniae	307	307	KL102	Very high	wzi173	O2v2	Very high	KPC-3	-	-	2	-	-	-	-	-	-	0	IncFIB(pQil)_1 (100/100); IncFIB(K)_1 (98.929/100); Col(pHAD28)_1 (92.366/100)
ERR3164731	ERR3164731	ERS2032870	ERP104607	Unknown	Italy	43	12	Unknown	Unknown	2016	Klebsiella pneumoniae	307	307	KL102	Very high	wzi173	O2v2	Very high	KPC-3	-	-	2	-	-	-	-	-	-	0	IncFIB(pQil)_1 (100/100); IncFIB(K)_1 (98.929/100)
ERR3164732	ERR3164732	ERS2032871	ERP104607	Unknown	Italy	43	12	Unknown	Unknown	2016	Klebsiella pneumoniae	512	512	KL107	Very high	wzi154	O2v2	Very high	KPC-3	-	MgrB-62%	3	-	-	-	-	-	-	0	IncFII(K)_1 (97.973/100); IncX3_1 (100/100); IncFII(K)_1 (100/100); IncFIB(K)_1 (100/100); IncFIB(pQil)_1 (100/100); ColRNAI_1 (100/100)
ERR3164733	ERR3164733	ERS2032872	ERP104607	Unknown	Italy	43	12	Unknown	Unknown	2016	Klebsiella pneumoniae	307	307	KL102	Very high	wzi173	O2v2	High	KPC-2	CTX-M-15	-	2	-	-	-	ybt 9; ICEKp3	-	-	1	IncFIB(K)_1 (98.929/100); IncFII(K)_1 (95.946/100)
ERR3164734	ERR3164734	ERS2032873	ERP104607	Unknown	Italy	43	12	Unknown	Unknown	2016	Klebsiella pneumoniae	307	307	KL102	Very high	wzi173	O2v2	Very high	KPC-3	CTX-M-15	-	2	-	-	-	ybt 9; ICEKp3	-	-	1	IncFIB(K)_1 (98.929/100); IncFIB(pQil)_1 (100/100); IncFII(K)_1 (97.973/100); IncFII(K)_1 (95.946/100)
ERR3164735	ERR3164735	ERS2032874	ERP104607	Unknown	Italy	43	12	Unknown	Unknown	2016	Klebsiella pneumoniae	307	307	KL102	Very high	wzi173	O2v2	Very high	KPC-3	CTX-M-15	-	2	-	-	-	ybt 9; ICEKp3	-	-	1	IncFIB(K)_1 (98.929/100); IncFIB(pQil)_1 (100/100); IncFII(K)_1 (97.973/100); IncFII(K)_1 (95.946/100)
ERR3164736	ERR3164736	ERS2032875	ERP104607	Unknown	Italy	43	12	Unknown	Unknown	2016	Klebsiella pneumoniae	307	307	KL102	Very high	wzi173	O2v2	Very high	KPC-3	-	-	2	-	-	-	ybt 9; ICEKp3	-	-	1	IncFIB(pQil)_1 (100/100); IncFIB(K)_1 (98.929/100); IncFII(K)_1 (97.973/100); IncFII(K)_1 (95.946/100); Col(MG828)_1 (94.275/100); ColRNAI_1 (100/100)
ERR3164737	ERR3164737	ERS2032876	ERP104607	Unknown	Italy	43	12	Unknown	Unknown	2016	Klebsiella pneumoniae	307	307	KL102	Very high	wzi173	O2v2	Very high	KPC-3	CTX-M-15	-	2	-	-	-	-	-	-	0	IncFIB(K)_1 (98.929/100); IncFIB(pQil)_1 (100/100); IncFII(K)_1 (97.973/100); Col440I_1 (93.86/100); IncFII(K)_1 (95.946/100); ColRNAI_1 (100/100)
ERR3164738	ERR3164738	ERS2032877	ERP104607	Unknown	Italy	43	12	Unknown	Unknown	2016	Klebsiella pneumoniae	307	307	KL102	Very high	wzi173	O2v2	Very high	KPC-3	CTX-M-15	-	2	-	-	-	-	-	-	0	IncFIB(K)_1 (98.929/100); IncFIB(pQil)_1 (100/100); IncFII(K)_1 (97.973/100); Col440I_1 (93.86/100); IncFII(K)_1 (95.946/100)
ERR3164739	ERR3164739	ERS2032878	ERP104607	Unknown	Italy	43	12	Unknown	Unknown	2016	Klebsiella pneumoniae	512	512	KL107	Very high	wzi154	O2v2	Very high	KPC-3	-	MgrB-60%	3	-	-	-	-	-	-	0	IncFII(K)_1 (97.973/100); IncFIB(pQil)_1 (100/100); IncFII(K)_1 (100/100); IncFIB(K)_1 (100/100); Col(pHAD28)_1 (90.909/100)
ERR3164740	ERR3164740	ERS2032879	ERP104607	Unknown	Italy	43	12	Unknown	Unknown	2016	Klebsiella pneumoniae	512	512	KL107	Very high	wzi154	O2v2	Very high	KPC-3	-	MgrB-79%	3	-	-	-	-	-	-	0	IncFII(K)_1 (97.973/100); IncFIB(pQil)_1 (100/100)
ERR3164741	ERR3164741	ERS2032880	ERP104607	Unknown	Italy	43	12	Unknown	Unknown	2016	Klebsiella pneumoniae	395	395	KL2	Good	wzi2	O1v1	Very high	KPC-3	-	-	2	iuc 1	-	-	ybt 16; ICEKp12	-	rmpA2_6*-56%	4	IncFII(K)_1 (98.649/100); IncHI1B(pNDM-MAR)_1 (99.825/100); IncFIB(K)_1 (98.75/100); ColRNAI_1 (100/100); Col(pHAD28)_1 (90.909/100); Col(pHAD28)_1 (93.893/100)
ERR3164742	ERR3164742	ERS2032881	ERP104607	Unknown	Italy	43	12	Unknown	Unknown	2016	Klebsiella pneumoniae	512	512	KL107	Very high	wzi154	O2v2	Very high	KPC-3	-	MgrB-60%	3	-	-	-	-	-	-	0	IncFII(K)_1 (97.973/100); IncFIB(pQil)_1 (100/100); IncFII(K)_1 (100/100); IncFIB(K)_1 (100/100); ColRNAI_1 (92.424/100)
ERR3164743	ERR3164743	ERS2032882	ERP104607	Unknown	Italy	43	12	Unknown	Unknown	2016	Klebsiella pneumoniae	512	512	KL107	Very high	wzi154	O2v2	Very high	KPC-3	-	-	2	-	-	-	-	-	-	0	IncFIB(K)_1 (100/100); IncX3_1 (100/100); IncFIB(pQil)_1 (100/100); ColRNAI_1 (100/100); IncFII(K)_1 (100/100); IncFII(K)_1 (97.973/100)
ERR3164744	ERR3164744	ERS2032883	ERP104607	Unknown	Italy	43	12	Unknown	Unknown	2016	Klebsiella pneumoniae	512	512	KL107	Very high	wzi154	O2v2	Very high	KPC-3	-	MgrB-79%	3	-	-	-	-	-	-	0	IncFIB(K)_1 (100/100); IncX3_1 (100/100); IncFIB(pQil)_1 (100/100); IncFII(K)_1 (97.973/100); IncFII(K)_1 (100/100); ColRNAI_1 (100/100)
ERR3164745	ERR3164745	ERS2032896	ERP104607	Unknown	Italy	43	12	Unknown	Unknown	2016	Klebsiella pneumoniae	512	512	KL107	Very high	wzi154	O2v2	Very high	KPC-3	-	MgrB-79%	3	-	-	-	-	-	-	0	IncFII(K)_1 (97.973/100); IncX3_1 (100/100); IncFIB(pQil)_1 (100/100); IncFIB(K)_1 (100/100); ColRNAI_1 (100/100); ColRNAI_1 (90.152/100); Col440I_1 (92.982/100)
ERR3164746	ERR3164746	ERS2032897	ERP104607	Unknown	Italy	43	12	Unknown	Unknown	2016	Klebsiella pneumoniae	101	101	KL17	Very high	wzi137	O1v1	Very high	KPC-2	-	-	2	-	-	-	ybt 9; ICEKp3	-	-	1	IncFII(K)_1 (100/100); IncFIB(K)_1 (100/100); IncN_1 (99.611/100); IncR_1 (100/100); ColRNAI_1 (100/100); IncFIA(HI1)_1 (97.165/100); ColRNAI_1 (90.152/100); FIA(pBK30683)_1 (94.915/100)
ERR3164747	ERR3164747	ERS2032898	ERP104607	Unknown	Italy	43	12	Unknown	Unknown	2016	Klebsiella pneumoniae	512	512	KL107	Very high	wzi154	O2v2	Very high	KPC-3	-	-	2	-	-	-	-	-	-	0	IncFIB(pQil)_1 (100/100); IncX3_1 (100/100); IncFII(K)_1 (97.973/100); IncFII(K)_1 (100/100); IncFIB(K)_1 (100/100); ColRNAI_1 (100/100)
ERR3164748	ERR3164748	ERS2032899	ERP104607	Unknown	Italy	43	12	Unknown	Unknown	2016	Klebsiella pneumoniae	3498	3498	KL107	Very high	wzi154	O2v2	Good	KPC-3	-	MgrB-79%	3	-	-	-	-	-	-	0	IncFII(K)_1 (97.973/100); IncFIB(pQil)_1 (100/100); ColRNAI_1 (100/100)
ERR3164749	ERR3164749	ERS2032900	ERP104607	Unknown	Italy	43	12	Unknown	Unknown	2016	Klebsiella pneumoniae	512	512	KL107	Very high	wzi154	O2v2	Very high	KPC-3	-	MgrB-79%	3	-	-	-	-	-	-	0	IncFIB(K)_1 (100/100); IncX3_1 (100/100); IncFIB(pQil)_1 (100/100); IncFII(K)_1 (97.973/100); IncFII(K)_1 (100/100); ColRNAI_1 (100/100)
ERR3164750	ERR3164750	ERS2032901	ERP104607	Unknown	Italy	43	12	Unknown	Unknown	2016	Klebsiella pneumoniae	512	512	KL107	Very high	wzi154	O2v2	Very high	KPC-3	-	MgrB-60%	3	-	-	-	-	-	-	0	IncFII(K)_1 (97.973/100); IncFIB(pQil)_1 (100/100); IncFII(K)_1 (99.324/100); IncFIB(K)_1 (100/100)
ERR3164751	ERR3164751	ERS2032902	ERP104607	Unknown	Italy	43	12	Unknown	Unknown	2016	Klebsiella pneumoniae	512	512	KL107	Very high	wzi154	O2v2	Very high	KPC-3	-	MgrB-79%	3	-	-	-	-	-	-	0	IncFIB(K)_1 (100/100); IncX3_1 (100/100); IncFII(K)_1 (97.973/100); IncFIB(pQil)_1 (100/100); IncFII(K)_1 (100/100); ColRNAI_1 (100/100); Col440II_1 (97.518/100); ColpVC_1 (98.446/100)
ERR3164752	ERR3164752	ERS2032903	ERP104607	Unknown	Italy	43	12	Unknown	Unknown	2016	Klebsiella pneumoniae	512	512	KL107	Very high	wzi154	O2v2	Very high	KPC-3	-	MgrB-79%	3	-	-	-	-	-	-	0	IncFII(K)_1 (97.973/100); IncFIB(pQil)_1 (100/100)
ERR3164753	ERR3164753	ERS2032904	ERP104607	Unknown	Italy	43	12	Unknown	Unknown	2016	Klebsiella pneumoniae	101	101	KL17	Good	wzi137	O1v1	Very high	KPC-2	-	MgrB-43%	3	-	-	-	ybt 9; ICEKp3	-	-	1	IncFII(K)_1 (97.973/100); IncFIB(K)_1 (100/100); IncR_1 (100/100); ColRNAI_1 (100/100); ColRNAI_1 (90.152/100); Col440II_1 (99.291/100); FIA(pBK30683)_1 (94.915/100)
ERR3164754	ERR3164754	ERS2032905	ERP104607	Unknown	Italy	43	12	Unknown	Unknown	2016	Klebsiella pneumoniae	512	512	KL107	Very high	wzi154	O2v2	Very high	KPC-3	-	MgrB-79%	3	-	-	-	-	-	-	0	IncFII(K)_1 (100/100); IncX3_1 (100/100); ColRNAI_1 (100/100); IncFIB(K)_1 (100/100)
ERR3164755	ERR3164755	ERS2032907	ERP104607	Unknown	Italy	43	12	Unknown	Unknown	2016	Klebsiella pneumoniae	512	512	KL107	Very high	wzi154	O2v2	Very high	KPC-3	-	-	2	-	-	-	-	-	-	0	IncFIB(K)_1 (100/100); IncFII(K)_1 (100/100); IncX3_1 (100/100); IncFII(K)_1 (97.973/100); IncFIB(pQil)_1 (100/100); ColRNAI_1 (100/100)
ERR3164756	ERR3164756	ERS2032908	ERP104607	Unknown	Italy	43	12	Unknown	Unknown	2016	Klebsiella pneumoniae	1507	1507	KL114	Very high	wzi354	O3b	Very high	KPC-3	CTX-M-1	-	2	-	-	-	-	-	-	0	IncFII(K)_1 (100/100); IncFIB(pQil)_1 (100/100); IncR_1 (100/100); IncN_1 (100/100); Col440I_1 (97.368/100)
ERR3164757	ERR3164757	ERS2032909	ERP104607	Unknown	Italy	43	12	Unknown	Unknown	2016	Klebsiella pneumoniae	1519	1519	KL107	Very high	wzi154	O2v2	Very high	KPC-3	-	MgrB-79%	3	-	-	-	-	-	-	0	IncFIB(K)_1 (100/100); IncFII(K)_1 (100/100); IncX3_1 (100/100); IncFIB(pQil)_1 (100/100); IncFII(K)_1 (97.973/100); ColRNAI_1 (100/100)
ERR3164758	ERR3164758	ERS2032910	ERP104607	Unknown	Italy	43	12	Unknown	Unknown	2016	Klebsiella pneumoniae	258	258	KL106	Good	wzi29	O2v2	Very high	KPC-2	-	MgrB-0%	3	-	-	-	ybt 13; ICEKp2	-	-	1	IncFII(K)_1 (97.973/100); IncX3_1 (100/100); IncFIB(K)_1 (100/100); ColRNAI_1 (100/100)
ERR3164759	ERR3164759	ERS2032911	ERP104607	Unknown	Italy	43	12	Unknown	Unknown	2016	Klebsiella pneumoniae	512	512	KL107	Very high	wzi154	O2v2	Very high	KPC-3	-	-	2	-	-	-	-	-	-	0	IncFII(K)_1 (100/100); IncFIB(pQil)_1 (100/100); IncN_1 (99.611/100); ColRNAI_1 (100/100)
ERR3164760	ERR3164760	ERS2032912	ERP104607	Unknown	Italy	43	12	Unknown	Unknown	2016	Klebsiella pneumoniae	307	307	KL102	Very high	wzi173	O2v2	High	KPC-2	CTX-M-15	-	2	-	-	-	ybt 9; ICEKp3	-	-	1	IncFII(K)_1 (95.946/100); IncFIB(K)_1 (98.929/100)
ERR3164761	ERR3164761	ERS2032913	ERP104607	Unknown	Italy	43	12	Unknown	Unknown	2016	Klebsiella pneumoniae	512	512	KL107	Very high	wzi154	O2v2	Very high	KPC-3	-	-	2	-	-	-	-	-	-	0	IncFIB(K)_1 (100/100); IncFII(K)_1 (97.973/100); IncFIB(pQil)_1 (100/100); IncFII(K)_1 (100/100); ColRNAI_1 (100/100)
ERR3164762	ERR3164762	ERS2032914	ERP104607	Unknown	Italy	43	12	Unknown	Unknown	2016	Klebsiella pneumoniae	101	101	KL17	Very high	wzi137	O1v1	Very high	KPC-3	-	MgrB-0%	3	-	-	-	ybt 9; ICEKp3	-	-	1	IncFIB(K)_1 (100/100); IncFII(K)_1 (100/100); IncFII(K)_1 (97.973/100); IncR_1 (100/100); ColRNAI_1 (100/100); ColRNAI_1 (90.152/100); Col156_1 (94.805/100); Col440II_1 (99.291/100); FIA(pBK30683)_1 (94.915/100)
ERR3164763	ERR3164763	ERS2032915	ERP104607	Unknown	Italy	43	12	Unknown	Unknown	2016	Klebsiella pneumoniae	14	14	KL2	Very high	wzi2	O1v1	Very high	KPC-3	-	-	2	-	-	-	-	-	-	0	IncFIB(pKPHS1)_1 (95.357/100); IncFII(K)_1 (100/100); IncFIB(K)_1 (98.929/100); IncFIB(pQil)_1 (100/100)
ERR3164764	ERR3164764	ERS2032916	ERP104607	Unknown	Italy	43	12	Unknown	Unknown	2016	Klebsiella pneumoniae	512	512	KL107	Very high	wzi154	O2v2	Good	KPC-3	-	MgrB-62%	3	-	-	-	-	-	-	0	IncFIB(K)_1 (100/100); IncX3_1 (100/100); IncFIB(pQil)_1 (100/100); IncFII(K)_1 (100/100); ColRNAI_1 (100/100)
ERR3164765	ERR3164765	ERS2032917	ERP104607	Unknown	Italy	43	12	Unknown	Unknown	2016	Klebsiella pneumoniae	15	15	KL48	High	wzi151	O1v1	Very high	KPC-3	CTX-M-15	-	2	-	-	-	ybt 10; ICEKp4	-	-	1	IncFIB(K)_1 (98.75/100); IncFIB(pQil)_1 (100/100); IncFII(K)_1 (100/100); IncFII(K)_1 (97.973/100)
ERR3164766	ERR3164766	ERS2032884	ERP104607	Unknown	Italy	43	12	Unknown	Unknown	2016	Klebsiella pneumoniae	512	512	KL107	Very high	wzi154	O2v2	Very high	KPC-3	-	-	2	-	-	-	-	-	-	0	IncFIB(pQil)_1 (100/100); IncFII(K)_1 (97.973/100); ColRNAI_1 (100/100)
ERR3164767	ERR3164767	ERS2032885	ERP104607	Unknown	Italy	43	12	Unknown	Unknown	2016	Klebsiella pneumoniae	395	395	KL2	Very high	wzi2	O1v1	Very high	OXA-48	-	-	2	iuc 1	-	-	ybt 16; ICEKp12	-	rmpA2_6*-62%	4	IncFIB(pNDM-Mar)_1 (99.544/100); IncHI1B(pNDM-MAR)_1 (99.825/100); IncL_1 (100/100); IncR_1 (100/100); Col(pHAD28)_1 (90.909/100); Col(IRGK)_1 (99.457/100)
ERR3164768	ERR3164768	ERS2032886	ERP104607	Unknown	Italy	43	12	Unknown	Unknown	2016	Klebsiella pneumoniae	512	512	KL107	Very high	wzi154	O2v2	Very high	KPC-3	-	MgrB-62%	3	-	-	-	-	-	-	0	IncFIB(K)_1 (100/100); IncX3_1 (100/100); IncFIB(pQil)_1 (100/100); IncFII(K)_1 (100/100); ColRNAI_1 (100/100)
ERR3164769	ERR3164769	ERS2032887	ERP104607	Unknown	Italy	43	12	Unknown	Unknown	2016	Klebsiella pneumoniae	512	512	KL107	Very high	wzi154	O2v2	Very high	KPC-3	-	MgrB-62%	3	-	-	-	-	-	-	0	IncFII(K)_1 (100/100); IncFIB(pQil)_1 (100/100); IncX3_1 (100/100); ColRNAI_1 (100/100)
ERR3164770	ERR3164770	ERS2032888	ERP104607	Unknown	Italy	43	12	Unknown	Unknown	2016	Klebsiella pneumoniae	3499	3499	KL48	High	wzi151	O1v1	Good	KPC-3	CTX-M-15	MgrB-81%	3	-	-	-	ybt 10; ICEKp4	-	-	1	IncFIB(pQil)_1 (100/100); IncFIB(K)_1 (98.75/100); IncFII(K)_1 (98.649/100)
ERR3164771	ERR3164771	ERS2032889	ERP104607	Unknown	Italy	43	12	Unknown	Unknown	2016	Klebsiella pneumoniae	512	512	KL107	Very high	wzi154	O2v2	Very high	KPC-3	-	MgrB-62%	3	-	-	-	-	-	-	0	IncFIB(K)_1 (100/100); IncFII(K)_1 (100/100); IncFIB(pQil)_1 (100/100); IncX3_1 (100/100); ColRNAI_1 (100/100)
ERR3164772	ERR3164772	ERS2032890	ERP104607	Unknown	Italy	43	12	Unknown	Unknown	2016	Klebsiella pneumoniae	512	512	KL107	Very high	wzi154	O2v2	Very high	KPC-3	-	-	2	-	-	-	-	-	-	0	IncFIB(K)_1 (100/100); IncX3_1 (100/100); IncFIB(pQil)_1 (100/100); ColRNAI_1 (100/100); IncFII(K)_1 (100/100); IncFII(K)_1 (97.973/100); Col(MG828)_1 (91.985/100)
ERR3164773	ERR3164773	ERS2032891	ERP104607	Unknown	Italy	43	12	Unknown	Unknown	2016	Klebsiella pneumoniae	512	512	KL107	Very high	wzi154	O2v2	Very high	KPC-3	-	MgrB-62%	3	-	-	-	-	-	-	0	IncFIB(K)_1 (100/100); IncFII(K)_1 (100/100); IncFIB(pQil)_1 (100/100); IncX3_1 (100/100); ColRNAI_1 (100/100)
ERR3164774	ERR3164774	ERS2032892	ERP104607	Unknown	Italy	43	12	Unknown	Unknown	2016	Klebsiella pneumoniae	512	512	KL107	Very high	wzi154	O2v2	Very high	KPC-3	-	-	2	-	-	-	-	-	-	0	IncFII(K)_1 (97.973/100); IncFIB(pQil)_1 (100/100); IncX3_1 (100/100); ColRNAI_1 (100/100); IncFIB(K)_1 (100/100)
ERR3164775	ERR3164775	ERS2032893	ERP104607	Unknown	Italy	43	12	Unknown	Unknown	2016	Klebsiella pneumoniae	307	307	KL102	Good	wzi173	O2v2	Very high	KPC-2	CTX-M-15	-	2	-	-	-	ybt 9; ICEKp3	-	-	1	IncFIB(K)_1 (98.929/100); IncFII(K)_1 (97.973/100); IncFIB(pQil)_1 (100/100); IncFII(K)_1 (95.946/100); Col440I_1 (95.614/100); Col(IRGK)_1 (97.297/100)
ERR3164776	ERR3164776	ERS2032894	ERP104607	Unknown	Italy	43	12	Unknown	Unknown	2016	Klebsiella pneumoniae	512	512	KL107	Very high	wzi154	O2v2	Very high	KPC-3	-	-	2	-	-	-	-	-	-	0	IncFII(K)_1 (97.973/100); IncX3_1 (100/100); IncFIB(K)_1 (100/100); IncFIB(pQil)_1 (100/100); IncFII(K)_1 (100/100); ColRNAI_1 (100/100)
ERR3164777	ERR3164777	ERS2032895	ERP104607	Unknown	Italy	43	12	Unknown	Unknown	2016	Klebsiella pneumoniae	512	512	KL107	Very high	wzi154	O2v2	Very high	KPC-3	-	-	2	-	-	-	-	-	-	0	IncX3_1 (100/100); IncFII(K)_1 (97.973/100); IncFIB(K)_1 (100/100); IncFII(K)_1 (100/100); IncFIB(pQil)_1 (100/100); ColRNAI_1 (100/100)
ERR3164778	ERR3164778	ERS2032918	ERP104607	Unknown	Italy	43	12	Unknown	Unknown	2016	Klebsiella pneumoniae	512	512	KL107	Very high	wzi154	O2v2	Very high	KPC-3	-	-	2	-	-	-	-	-	-	0	IncX3_1 (100/100); IncFII(K)_1 (97.973/100); IncFIB(K)_1 (100/100); IncFIB(pQil)_1 (100/100); IncFII(K)_1 (100/100); ColRNAI_1 (100/100)
ERR3164779	ERR3164779	ERS2032919	ERP104607	Unknown	Italy	43	12	Unknown	Unknown	2016	Klebsiella pneumoniae	3500	3500	KL111	Very high	wzi113	O3b	Very high	KPC-2	-	-	2	-	-	-	-	-	-	0	IncFIB(K)_1 (98.929/100); IncFII(K)_1 (97.973/100); IncFIB(pQil)_1 (100/100)
ERR3164780	ERR3164780	ERS2032920	ERP104607	Unknown	Italy	43	12	Unknown	Unknown	2016	Klebsiella pneumoniae	307	307	KL102	Very high	wzi173	O2v1	None	KPC-2	-	-	2	-	-	-	ybt 9; ICEKp3	-	-	1	IncFIB(K)_1 (98.929/100); IncFIB(pQil)_1 (100/100); IncFII(K)_1 (97.973/100); IncFII(K)_1 (95.946/100)
ERR3164781	ERR3164781	ERS2032921	ERP104607	Unknown	Italy	43	12	Unknown	Unknown	2016	Klebsiella pneumoniae	17	17	KL111	Very high	wzi113	O3b	Very high	KPC-2	-	-	2	-	-	-	-	-	-	0	IncFIB(K)_1 (98.929/100); IncFII(K)_1 (97.973/100); IncFIB(pQil)_1 (100/100); ColRNAI_1 (90.152/100)
ERR3164782	ERR3164782	ERS2032922	ERP104607	Unknown	Italy	43	12	Unknown	Unknown	2016	Klebsiella pneumoniae	307	307	KL102	Very high	wzi173	O2v2	Very high	KPC-3	-	-	2	-	-	-	-	-	-	0	IncFIB(pQil)_1 (100/100); IncFIB(K)_1 (98.929/100); IncFII(K)_1 (97.973/100); Col(pHAD28)_1 (93.13/100); Col(pHAD28)_1 (90.909/100); IncFII(K)_1 (95.946/100)
ERR317529	ERR317529	ERS237568	ERP002479	Unknown	Nepal	26.5333	86.7333	Unknown	Unknown	2012	Klebsiella pneumoniae	15	15	KL112	Good	wzi93	O1v1	Very high	NDM-1	CTX-M-15	-	2	-	-	-	ybt 16; ICEKp12	-	-	1	IncFIB(pKPHS1)_1 (99.821/100); IncFII(K)_1 (100/100); IncFIB(K)_1 (100/100); IncFIB(pNDM-Mar)_1 (100/100); IncHI1B(pNDM-MAR)_1 (100/100); Col(pHAD28)_1 (91.667/100); Col(pHAD28)_1 (92.366/100)
ERR317530	ERR317530	ERS237569	ERP002479	Unknown	Nepal	26.5333	86.7333	Unknown	Unknown	2012	Klebsiella pneumoniae	15	15	KL112	Good	wzi93	O1v1	Very high	NDM-1	CTX-M-15	-	2	-	-	-	ybt 16; ICEKp12	-	-	1	IncFII(K)_1 (100/100); IncFIB(K)_1 (100/100); IncFIB(pNDM-Mar)_1 (100/100); IncHI1B(pNDM-MAR)_1 (100/100); Col(pHAD28)_1 (91.667/100); Col(pHAD28)_1 (92.366/100)
ERR317531	ERR317531	ERS237570	ERP002479	Unknown	Nepal	26.5333	86.7333	Unknown	Unknown	2012	Klebsiella pneumoniae	15	15	KL112	Good	wzi93	O1v1	Very high	NDM-1	CTX-M-15	-	2	-	-	-	ybt 16; ICEKp12	-	-	1	IncFIB(pKPHS1)_1 (99.821/100); IncFII(K)_1 (100/100); IncFIB(K)_1 (100/100); IncFIB(pNDM-Mar)_1 (100/100); IncHI1B(pNDM-MAR)_1 (100/100); Col(pHAD28)_1 (91.667/100); Col(pHAD28)_1 (92.366/100)
ERR317532	ERR317532	ERS237571	ERP002479	Unknown	Nepal	26.5333	86.7333	Unknown	Unknown	2012	Klebsiella pneumoniae	15	15	KL112	Good	wzi93	O1v1	Very high	NDM-1	CTX-M-15	-	2	-	-	-	ybt 16; ICEKp12	-	-	1	IncFIB(pKPHS1)_1 (99.821/100); IncFII(K)_1 (100/100); IncHI1B(pNDM-MAR)_1 (100/100); IncFIB(pNDM-Mar)_1 (100/100); IncFIB(K)_1 (100/100); Col(pHAD28)_1 (91.667/100); Col(pHAD28)_1 (92.366/100)
ERR317533	ERR317533	ERS237572	ERP002479	Unknown	Nepal	26.5333	86.7333	Unknown	Unknown	2012	Klebsiella pneumoniae	15	15	KL112	Good	wzi93	O1v1	Very high	NDM-1	CTX-M-15	-	2	-	-	-	ybt 16; ICEKp12	-	-	1	IncFIB(pKPHS1)_1 (99.821/100); IncFII(K)_1 (100/100); IncFIB(pNDM-Mar)_1 (100/100); IncFIB(K)_1 (100/100); IncHI1B(pNDM-MAR)_1 (100/100); Col(pHAD28)_1 (91.667/100); Col(pHAD28)_1 (92.366/100)
ERR317535	ERR317535	ERS237574	ERP002479	Unknown	Nepal	26.5333	86.7333	Unknown	Unknown	2012	Klebsiella pneumoniae	3395	3395	KL14	Good	wzi14	O3b	Good	-	CTX-M-15	-	1	-	-	-	ybt 0; ICE?	-	-	1	IncFIB(K)_1 (98.929/100); IncR_1 (100/100)
ERR317536	ERR317536	ERS237575	ERP002479	Unknown	Nepal	26.5333	86.7333	Unknown	Unknown	2012	Klebsiella pneumoniae	3395	3395	KL14	Good	wzi14	O3b	Good	-	CTX-M-15	-	1	-	-	-	ybt 0; ICE?	-	-	1	IncR_1 (100/100); IncFIB(K)_1 (98.929/100)
ERR317538	ERR317538	ERS237577	ERP002479	Unknown	Nepal	26.5333	86.7333	Unknown	Unknown	2012	Klebsiella pneumoniae	3395	3395	KL14	Good	wzi14	O3b	Good	-	CTX-M-15	-	1	-	-	-	ybt 0; ICE?	-	-	1	IncR_1 (100/100); IncFIB(K)_1 (98.929/100)
ERR317539	ERR317539	ERS237578	ERP002479	Unknown	Nepal	26.5333	86.7333	Unknown	Unknown	2012	Klebsiella pneumoniae	3395	3395	KL14	Good	wzi14	O3b	Good	-	CTX-M-15	-	1	-	-	-	ybt 0; ICE?	-	-	1	IncFIB(K)_1 (98.929/100); IncR_1 (100/100)
ERR3363816	ERR3363816	ERS3503752	ERP115594	Unknown	Slovenia	46	15	2	3	2015	Klebsiella pneumoniae	437	437	KL36	Very high	wzi109	O4	Very high	OXA-48	CTX-M-15	-	2	-	-	-	-	-	-	0	IncFIB(K)_1 (100/100); IncFII(K)_1 (100/100); IncC_1 (100/100); IncL_1 (100/100); Col(pHAD28)_1 (92.366/100)
ERR3363817	ERR3363817	ERS3503753	ERP115594	Unknown	Slovenia	46	15	7	4	2015	Klebsiella pneumoniae	437	437	KL36	Very high	wzi109	O4	Very high	NDM-1;OXA-48	CTX-M-15	-	2	-	-	-	-	-	-	0	IncFII(K)_1 (100/100); IncC_1 (100/100); IncFIB(K)_1 (100/100); IncL_1 (100/100)
ERR3363818	ERR3363818	ERS3503754	ERP115594	Unknown	Slovenia	46	15	24	4	2015	Klebsiella pneumoniae	437	437	KL36	Very high	wzi109	O4	Very high	NDM-1;OXA-48	CTX-M-15	-	2	-	-	-	-	-	-	0	IncC_1 (100/100); IncL_1 (100/100); Col(pHAD28)_1 (92.366/100)
ERR3363819	ERR3363819	ERS3503755	ERP115594	Unknown	Slovenia	46	15	29	4	2015	Klebsiella pneumoniae	437	437	KL36	Very high	wzi109	O4	Very high	NDM-1;OXA-48	CTX-M-15	-	2	-	-	-	-	-	-	0	IncFIB(K)_1 (100/100); IncFII(K)_1 (100/100); IncC_1 (100/100); IncL_1 (100/100); Col(pHAD28)_1 (92.366/100)
ERR3363820	ERR3363820	ERS3503756	ERP115594	Unknown	Slovenia	46	15	27	5	2015	Klebsiella pneumoniae	437	437	KL36	Very high	wzi109	O4	Very high	OXA-48	CTX-M-15	-	2	-	-	-	-	-	-	0	IncC_1 (100/100); IncL_1 (100/100); Col(pHAD28)_1 (92.366/100)
ERR3363821	ERR3363821	ERS3503757	ERP115594	Unknown	Slovenia	46	15	1	6	2015	Klebsiella pneumoniae	437	437	KL36	Very high	wzi109	O4	Very high	NDM-1;OXA-48	CTX-M-15	-	2	-	-	-	-	-	-	0	IncFIB(K)_1 (100/100); IncFII(K)_1 (100/100); IncC_1 (100/100); IncL_1 (100/100); Col(pHAD28)_1 (92.366/100)
ERR3363822	ERR3363822	ERS3503758	ERP115594	Unknown	Slovenia	46	15	21	10	2014	Klebsiella pneumoniae	15	15	KL24	High	wzi24	O1v1	Very high	NDM-1	CTX-M-15	-	2	-	-	-	ybt 9; ICEKp3	-	-	1	IncC_1 (100/100); IncR_1 (100/100)
ERR3363823	ERR3363823	ERS3503759	ERP115594	Unknown	Slovenia	46	15	22	10	2014	Klebsiella pneumoniae	437	437	KL36	Very high	wzi109	O4	Very high	OXA-48	CTX-M-15	-	2	-	-	-	-	-	-	0	IncFII(K)_1 (100/100); IncL_1 (100/100); IncFIB(K)_1 (100/100); Col(pHAD28)_1 (92.366/100)
ERR3363824	ERR3363824	ERS3503760	ERP115594	Unknown	Slovenia	46	15	3	11	2014	Klebsiella pneumoniae	437	437	KL36	Very high	wzi109	O4	Very high	OXA-48	CTX-M-15	-	2	-	-	-	-	-	-	0	IncFII(K)_1 (100/100); IncL_1 (100/100); IncFIB(K)_1 (100/100); Col(pHAD28)_1 (92.366/100)
ERR3363825	ERR3363825	ERS3503761	ERP115594	Unknown	Slovenia	46	15	1	12	2014	Klebsiella pneumoniae	147	147	KL64	Very high	wzi64	O2v1	Very high	OXA-48*	CTX-M-15	-	2	iuc 1	-	-	-	-	rmpA2_6*-46%	3	IncHI1B(pNDM-MAR)_1 (99.825/100); IncFII(K)_1 (95.946/100); IncR_1 (99.203/100); IncL_1 (100/100); IncFII_1 (100/100); ColRNAI_1 (100/100); IncQ1_1 (100/100); ColRNAI_1 (90.076/100); Col(pHAD28)_1 (92.366/100); ColpVC_1 (97.927/100)
ERR3363826	ERR3363826	ERS3503762	ERP115594	Unknown	Slovenia	46	15	15	12	2014	Klebsiella pneumoniae	147	147	KL64	Very high	wzi64	O2v1	Good	OXA-48*	CTX-M-15	-	2	iuc 1	-	-	-	-	-	3	IncFIB(pNDM-Mar)_1 (99.544/100); IncHI1B(pNDM-MAR)_1 (99.825/100); IncFII(K)_1 (95.946/100); IncR_1 (99.203/100); IncL_1 (100/100); IncFII_1 (100/100); ColRNAI_1 (100/100); IncQ1_1 (100/100); Col(pHAD28)_1 (92.366/100); ColpVC_1 (97.927/100)
ERR3363827	ERR3363827	ERS3503763	ERP115594	Unknown	Slovenia	46	15	1	2	2017	Klebsiella pneumoniae	258	258	KL106	Good	wzi29	O2v2	Good	KPC-2	SHV-12	MgrB-60%	3	-	-	-	ybt 13; ICEKp2	-	-	1	IncFII(K)_1 (97.973/100); IncFIB(pQil)_1 (100/100); IncFIB(K)_1 (100/100); ColRNAI_1 (100/100)
ERR3363828	ERR3363828	ERS3503764	ERP115594	Unknown	Slovenia	46	15	23	2	2017	Klebsiella pneumoniae	15	15	KL24	High	wzi24	O1v1	Very high	NDM-1	CTX-M-15	-	2	-	-	-	ybt 9; ICEKp3	-	-	1	IncC_1 (100/100); IncR_1 (100/100)
ERR3363829	ERR3363829	ERS3503765	ERP115594	Unknown	Slovenia	46	15	7	4	2016	Klebsiella pneumoniae	35	35	KL22	Very high	wzi37	O1v1	Very high	OXA-181	-	-	2	-	-	-	-	-	-	0	IncX3_1 (100/100)
ERR3363830	ERR3363830	ERS3503766	ERP115594	Unknown	Slovenia	46	15	27	5	2016	Klebsiella pneumoniae	15	15	KL24	High	wzi24	O1v1	Very high	NDM-1	CTX-M-15	-	2	-	-	-	ybt 9; ICEKp3	-	-	1	IncC_1 (100/100); IncR_1 (100/100)
ERR3363831	ERR3363831	ERS3503767	ERP115594	Unknown	Slovenia	46	15	24	4	2017	Klebsiella pneumoniae	101	101	KL17	Very high	wzi137	O1v1	Very high	NDM-1	CTX-M-15	-	2	iuc 1	-	-	ybt 9; ICEKp3	rmp 1; KpVP-1	rmpA2_6*-47%	4	IncHI1B(pNDM-MAR)_1 (99.474/100); IncFIB(pNDM-Mar)_1 (99.544/100); IncFII(K)_1 (97.973/100); IncFIB(pQil)_1 (100/100); ColRNAI_1 (100/100); IncR_1 (100/100); Col440II_1 (99.291/100); FIA(pBK30683)_1 (94.915/100)
ERR3363833	ERR3363833	ERS3503769	ERP115594	Unknown	Slovenia	46	15	29	5	2015	Klebsiella pneumoniae	437	437	KL36	Very high	wzi109	O4	Very high	NDM-1;OXA-48	CTX-M-15	-	2	-	-	-	-	-	-	0	IncFIB(K)_1 (100/100); IncFII(K)_1 (100/100); IncC_1 (100/100); IncL_1 (100/100); Col(pHAD28)_1 (92.366/100)
ERR3363834	ERR3363834	ERS3503770	ERP115594	Unknown	Slovenia	46	15	9	5	2016	Klebsiella pneumoniae	437	437	KL36	Very high	wzi109	O4	Very high	OXA-48	CTX-M-15	-	2	-	-	-	-	-	-	0	IncC_1 (100/100); IncL_1 (100/100); Col(pHAD28)_1 (92.366/100)
ERR3363835	ERR3363835	ERS3503771	ERP115594	Unknown	Slovenia	46	15	6	8	2015	Klebsiella pneumoniae	2384	2384	KL14	Good	-	OL104	Good	VIM-1	-	-	2	-	-	-	-	-	-	0	IncL_1 (96.992/100); IncFIB(K)_1 (99.107/100); IncFII(K)_1 (97.973/100)
ERR3363836	ERR3363836	ERS3503772	ERP115594	Unknown	Slovenia	46	15	19	1	2015	Klebsiella pneumoniae	437	437	KL36	Good	wzi109	O4	Very high	OXA-48	CTX-M-15	-	2	-	-	-	-	-	-	0	IncC_1 (100/100); IncFIB(K)_1 (100/100); IncFII(K)_1 (100/100); IncL_1 (100/100); Col440I_1 (91.228/100)
ERR3363837	ERR3363837	ERS3503773	ERP115594	Unknown	Slovenia	46	15	7	8	2017	Klebsiella pneumoniae	307	307	KL102	High	wzi173	O2v2	Very high	-	CTX-M-15	-	1	-	-	-	-	-	-	0	IncFII(K)_1 (95.946/100); IncFIB(K)_1 (98.929/100)
ERR3363840	ERR3363840	ERS3503776	ERP115594	Unknown	Slovenia	46	15	29	8	2017	Klebsiella pneumoniae	194	194	KL120	Very high	wzi81	O1v2	Very high	-	CTX-M-15	-	1	-	-	-	-	-	-	0	IncFIB(K)_1 (98.929/100); IncFII(K)_1 (95.946/100); Col(pHAD28)_1 (92.366/100)
ERR3363841	ERR3363841	ERS3503777	ERP115594	Unknown	Slovenia	46	15	31	12	2014	Klebsiella pneumoniae	15	15	KL24	High	wzi24	O1v1	Very high	NDM-1	CTX-M-15	-	2	-	-	-	ybt 9; ICEKp3	-	-	1	IncC_1 (100/100); IncR_1 (100/100)
ERR3363842	ERR3363842	ERS3503778	ERP115594	Unknown	Slovenia	46	15	14	8	2015	Klebsiella pneumoniae	37	37	KL23	Very high	wzi83	O2v2	Very high	OXA-48	CTX-M-15	-	2	-	-	-	ybt 4; plasmid	-	-	1	IncFIB(K)(pCAV1099-114)_1 (100/100); IncL_1 (100/100); IncFII_1 (100/100)
ERR3363843	ERR3363843	ERS3503779	ERP115594	Unknown	Slovenia	46	15	4	9	2017	Klebsiella pneumoniae	441	441	KL62	Very high	wzi149	O2v1	High	-	-	-	0	-	-	-	-	-	-	0	IncFIB(pKPHS1)_1 (97.321/100); IncFII(K)_1 (97.973/100); IncFIB(K)_1 (98.75/100); IncR_1 (100/100)
ERR3363844	ERR3363844	ERS3503780	ERP115594	Unknown	Slovenia	46	15	2	1	2014	Klebsiella pneumoniae	101	101	KL17	Very high	wzi137	O1v1	Good	NDM-1;OXA-48	CTX-M-15	-	2	-	-	-	ybt 9; ICEKp3	-	-	1	IncFIB(K)_1 (100/100); IncC_1 (100/100); IncL_1 (100/100); IncR_1 (100/100); FIA(pBK30683)_1 (94.915/100); Col440II_1 (99.291/100); Col(pHAD28)_1 (93.13/100)
ERR3363845	ERR3363845	ERS3503781	ERP115594	Unknown	Slovenia	46	15	24	9	2015	Klebsiella pneumoniae	268	268	KL20	Very high	wzi95	O2v1	Very high	OXA-48	-	-	2	-	-	-	ybt unknown	-	-	1	IncL_1 (100/100)
ERR3363846	ERR3363846	ERS3503782	ERP115594	Unknown	Slovenia	46	15	27	11	2015	Klebsiella pneumoniae	101	101	KL17	Good	wzi137	O1v1	Very high	OXA-48	CTX-M-15	-	2	-	-	-	ybt 9; ICEKp3	-	-	1	IncHI2A_1 (100/100); IncHI2_1 (100/100); IncFIB(pKPHS1)_1 (95.357/100); IncR_1 (100/100); Col(pHAD28)_1 (93.13/100); Col440II_1 (98.936/100); FIA(pBK30683)_1 (94.915/100)
ERR3363847	ERR3363847	ERS3503783	ERP115594	Unknown	Slovenia	46	15	15	9	2016	Klebsiella pneumoniae	101	101	KL17	Very high	wzi137	O1v1	Very high	OXA-48	CTX-M-15	-	2	-	-	-	ybt 9; ICEKp3	-	-	1	IncR_1 (100/100); FIA(pBK30683)_1 (94.915/100); Col440II_1 (99.291/100); Col(pHAD28)_1 (93.13/100)
ERR3363848	ERR3363848	ERS3503784	ERP115594	Unknown	Slovenia	46	15	17	11	2016	Klebsiella pneumoniae	3390	3390	KL134	Very high	-	O3/O3a	Very high	OXA-48	-	-	2	-	-	-	-	-	-	0	IncL_1 (100/100)
ERR3363849	ERR3363849	ERS3503785	ERP115594	Unknown	Slovenia	46	15	9	2	2016	Klebsiella pneumoniae	437	437	KL36	Very high	wzi109	O4	Very high	-	CTX-M-15	MgrB-60%	1	-	-	-	-	-	-	0	IncFII(K)_1 (100/100); IncC_1 (100/100); IncFIB(K)_1 (100/100); IncL_1 (100/100); Col(pHAD28)_1 (92.366/100); Col(pHAD28)_1 (92.366/100)
ERR3402742	ERR3402742	ERS2178824	ERP024601	Unknown	United Kingdom	54	-2	Unknown	Unknown	2018	Klebsiella pneumoniae	323	323	KL21	Good	wzi262	O3b	Good	-	CTX-M-15	-	1	-	-	-	-	-	-	0	IncFII(K)_1 (95.946/100); IncFIB(K)_1 (98.929/100); Col440I_1 (97.368/100); Col440I_1 (96.491/100)
ERR3402807	ERR3402807	ERS2178902	ERP024601	Unknown	United Kingdom	54	-2	Unknown	Unknown	2018	Klebsiella pneumoniae	10d24521260a0553ed521524552454b2423f514e	827-1LV	KL55	Very high	wzi56	O3b	Very high	-	-	-	0	-	-	-	-	-	-	0	IncR_1 (99.602/100)
ERR3402827	ERR3402827	ERS2178923	ERP024601	Unknown	United Kingdom	54	-2	Unknown	Unknown	2018	Klebsiella pneumoniae	188	188	KL31	Good	wzi31	O3b	Good	-	-	-	0	-	-	-	-	-	-	0	IncFII(K)_1 (99.324/100); FII(pBK30683)_1 (91.63/100); IncFIB(K)_1 (98.929/100); IncR_1 (99.602/100); IncFII(K)_1 (95.27/100); Col440I_1 (97.391/100)
ERR3402828	ERR3402828	ERS2178924	ERP024601	Unknown	United Kingdom	54	-2	Unknown	Unknown	2018	Klebsiella pneumoniae	359	359	KL10	Very high	wzi236	O1v2	Very high	-	-	-	0	-	-	-	-	-	-	0	IncFII(pKPX1)_1 (93.264/100); FII(pBK30683)_1 (91.63/100); IncFIB(K)_1 (98.929/100)
ERR3402829	ERR3402829	ERS2178925	ERP024601	Unknown	United Kingdom	54	-2	Unknown	Unknown	2018	Klebsiella pneumoniae	188	188	KL31	Good	wzi31	O3b	Good	-	-	-	0	-	-	-	-	-	-	0	IncFII(K)_1 (95.27/100); IncFII(K)_1 (99.324/100); IncFIB(K)_1 (98.929/100); Col440I_1 (97.391/100)
ERR3402830	ERR3402830	ERS2178926	ERP024601	Unknown	United Kingdom	54	-2	Unknown	Unknown	2018	Klebsiella pneumoniae	359	359	KL10	Very high	wzi236	O1v2	Very high	-	-	-	0	-	-	-	-	-	-	0	FII(pBK30683)_1 (91.63/100); IncFII(pKPX1)_1 (93.264/100); IncFIB(K)_1 (98.929/100)
ERR3402835	ERR3402835	ERS2178935	ERP024601	Unknown	United Kingdom	54	-2	Unknown	Unknown	2018	Klebsiella pneumoniae	922	922	KL24	High	wzi24	O1v1	Very high	-	-	-	0	-	-	-	-	-	-	0	IncFII(pKPX1)_1 (100/100); IncFII(K)_1 (97.297/100); IncFII(K)_1 (94.595/100); IncFIA(HI1)_1 (97.165/100); IncFIB(K)_1 (98.929/100); Col(pHAD28)_1 (93.13/100)
ERR3402838	ERR3402838	ERS2178939	ERP024601	Unknown	United Kingdom	54	-2	Unknown	Unknown	2018	Klebsiella pneumoniae	922	922	KL2	Very high	wzi186	O1v2	Very high	-	-	-	0	-	-	-	-	-	-	0	IncFII(pKPX1)_1 (100/100); IncFIB(pNDM-Mar)_1 (95.216/100); IncFII(K)_1 (99.324/100); IncFIB(K)_1 (98.929/100); Col440I_1 (94.737/100)
ERR3402840	ERR3402840	ERS2178941	ERP024601	Unknown	United Kingdom	54	-2	Unknown	Unknown	2018	Klebsiella pneumoniae	922	922	KL2	Very high	wzi186	O1v2	Very high	-	-	-	0	-	-	-	-	-	-	0	IncFII(K)_1 (99.324/100); IncFII(pKPX1)_1 (100/100); IncFIB(pNDM-Mar)_1 (95.216/100); IncFIB(K)_1 (98.929/100); Col440I_1 (94.737/100)
ERR3402845	ERR3402845	ERS2178946	ERP024601	Unknown	United Kingdom	54	-2	Unknown	Unknown	2018	Klebsiella pneumoniae	469	469	KL139	Very high	wzi493	O3b	Very high	-	-	-	0	-	-	-	-	-	-	0	IncFIB(K)_1 (98.929/100); Col(pHAD28)_1 (92.366/100)
ERR3402856	ERR3402856	ERS2178960	ERP024601	Unknown	United Kingdom	54	-2	Unknown	Unknown	2018	Klebsiella pneumoniae	461	461	KL10	Very high	wzi236	O1v2	Very high	-	-	-	0	-	-	-	-	-	-	0	IncFII(K)_1 (97.297/100); IncN_1 (99.222/100); IncFIB(K)_1 (98.929/100); Col440I_1 (97.391/100); Col(pHAD28)_1 (92.366/100); Col(IMGS31)_1 (100/100)
ERR3402875	ERR3402875	ERS2178984	ERP024601	Unknown	United Kingdom	54	-2	Unknown	Unknown	2018	Klebsiella pneumoniae	1412	1412	KL7	High	wzi7	O2v2	Very high	-	-	-	0	-	-	-	ybt unknown	-	-	1	Col440I_1 (96.491/100)
ERR3402924	ERR3402924	ERS2179046	ERP024601	Unknown	United Kingdom	54	-2	Unknown	Unknown	2018	Klebsiella pneumoniae	422	422	KL111	Perfect	wzi113	O3b	Very high	-	-	-	0	-	-	-	-	-	-	0	IncFII(K)_1 (100/100); IncFIB(K)_1 (100/100); IncFIA(HI1)_1 (96.649/100); IncR_1 (99.602/100); Col(pHAD28)_1 (92.366/100); IncFII(K)_1 (98.649/100)
ERR3402938	ERR3402938	ERS2179061	ERP024601	Unknown	United Kingdom	54	-2	Unknown	Unknown	2018	Klebsiella pneumoniae	111	111	KL63	Very high	wzi63	O1v2	Very high	-	-	-	0	-	-	-	ybt 14; ICEKp5	-	-	1	IncFIB(pNDM-Mar)_1 (94.989/100); IncFII(K)_1 (99.324/100); IncFIB(K)_1 (99.643/100)
ERR3402939	ERR3402939	ERS2179062	ERP024601	Unknown	United Kingdom	54	-2	Unknown	Unknown	2018	Klebsiella pneumoniae	111	111	KL63	Very high	wzi63	O1v2	Very high	-	-	-	0	-	-	-	ybt 14; ICEKp5	-	-	1	IncFIB(pNDM-Mar)_1 (94.989/100); IncFII(K)_1 (99.324/100); IncFIB(K)_1 (99.643/100)
ERR3402940	ERR3402940	ERS2178508	ERP024601	Unknown	United Kingdom	54	-2	Unknown	Unknown	2018	Klebsiella pneumoniae	268	268	KL20	Very high	wzi95	O1v1	Very high	-	-	-	0	-	-	-	-	-	-	0	IncR_1 (100/100); IncFII(K)_1 (97.973/100); IncFIB(K)_1 (98.929/100)
ERR3402941	ERR3402941	ERS2178509	ERP024601	Unknown	United Kingdom	54	-2	Unknown	Unknown	2018	Klebsiella pneumoniae	268	268	KL20	Very high	wzi95	O1v1	Very high	-	-	-	0	-	-	-	-	-	-	0	IncR_1 (100/100); IncFII(K)_1 (97.973/100); IncFIB(K)_1 (98.929/100)
ERR3402942	ERR3402942	ERS2178510	ERP024601	Unknown	United Kingdom	54	-2	Unknown	Unknown	2018	Klebsiella pneumoniae	268	268	KL20	Very high	wzi95	O1v1	Very high	-	-	-	0	-	-	-	-	-	-	0	IncFIB(K)_1 (98.929/100); IncR_1 (100/100); IncFII(K)_1 (97.973/100)
ERR3402943	ERR3402943	ERS2178511	ERP024601	Unknown	United Kingdom	54	-2	Unknown	Unknown	2018	Klebsiella pneumoniae	268	268	KL20	Very high	wzi95	O1v1	Very high	-	-	-	0	-	-	-	-	-	-	0	IncFIB(K)_1 (98.929/100); IncR_1 (100/100); IncFII(K)_1 (97.973/100)
ERR3402963	ERR3402963	ERS2178553	ERP024601	Unknown	United Kingdom	54	-2	Unknown	Unknown	2018	Klebsiella pneumoniae	b02ab084d46c4e2e9ee86aaed9c5a936673e87ae	1391-4LV	KL102	Very high	-	O2v2	Very high	-	-	-	0	-	-	-	-	-	-	0	IncM1_1 (99.594/100)
ERR3402964	ERR3402964	ERS2178554	ERP024601	Unknown	United Kingdom	54	-2	Unknown	Unknown	2018	Klebsiella pneumoniae	b02ab084d46c4e2e9ee86aaed9c5a936673e87ae	1391-4LV	KL102	Very high	-	O2v2	Very high	-	-	-	0	-	-	-	-	-	-	0	IncM1_1 (99.594/100)
ERR3403041	ERR3403041	ERS2429127	ERP024601	Unknown	United Kingdom	54	-2	Unknown	Unknown	2018	Klebsiella pneumoniae	2990	2990	KL8	Very high	wzi8	O1v1	Very high	-	-	-	0	-	-	-	ybt unknown	-	-	1
ERR3403052	ERR3403052	ERS2429137	ERP024601	Unknown	United Kingdom	54	-2	Unknown	Unknown	2018	Klebsiella pneumoniae	45	45	KL5	Good	wzi5	O3b	Good	-	-	-	0	-	-	-	ybt 10; ICEKp4	-	-	1
ERR3403066	ERR3403066	ERS2429151	ERP024601	Unknown	United Kingdom	54	-2	Unknown	Unknown	2018	Klebsiella pneumoniae	661	661	KL47	Very high	-	O2v1	Very high	-	-	-	0	-	-	-	-	-	-	0
ERR3403067	ERR3403067	ERS2429152	ERP024601	Unknown	United Kingdom	54	-2	Unknown	Unknown	2018	Klebsiella pneumoniae	661	661	KL47	Very high	-	O2v1	Very high	-	-	-	0	-	-	-	-	-	-	0
ERR3403069	ERR3403069	ERS2429154	ERP024601	Unknown	United Kingdom	54	-2	Unknown	Unknown	2018	Klebsiella pneumoniae	661	661	KL47	Very high	-	O2v1	Very high	-	-	-	0	-	-	-	-	-	-	0
ERR3403152	ERR3403152	ERS2295720	ERP024601	Unknown	United Kingdom	54	-2	Unknown	Unknown	2018	Klebsiella pneumoniae	1877	1877	KL14	Very high	wzi23	O3b	Very high	-	-	-	0	-	-	-	-	-	-	0	IncFIB(K)_1 (98.929/100)
ERR3403185	ERR3403185	ERS2295753	ERP024601	Unknown	United Kingdom	54	-2	Unknown	Unknown	2018	Klebsiella pneumoniae	1079	1079	KL10	Very high	wzi236	O1v2	Very high	-	-	-	0	-	-	-	-	-	-	0	IncFII(K)_1 (99.324/100); IncFIB(K)_1 (98.929/100); Col440I_1 (97.391/100)
ERR3403214	ERR3403214	ERS2295784	ERP024601	Unknown	United Kingdom	54	-2	Unknown	Unknown	2018	Klebsiella pneumoniae	1079	1079	KL10	Very high	wzi236	O1v2	Good	-	-	-	0	-	-	-	-	-	-	0	IncFII(K)_1 (99.324/100); IncFIB(K)_1 (98.929/100); Col440I_1 (97.391/100)
ERR3403221	ERR3403221	ERS2295791	ERP024601	Unknown	United Kingdom	54	-2	Unknown	Unknown	2018	Klebsiella pneumoniae	2452	2452	KL11	High	wzi484	O3/O3a	Very high	-	-	-	0	-	-	-	-	-	-	0
ERR3403222	ERR3403222	ERS2295792	ERP024601	Unknown	United Kingdom	54	-2	Unknown	Unknown	2018	Klebsiella pneumoniae	2452	2452	KL11	High	wzi484	O3/O3a	Very high	-	-	-	0	-	-	-	-	-	-	0
ERR3403228	ERR3403228	ERS2295802	ERP024601	Unknown	United Kingdom	54	-2	Unknown	Unknown	2018	Klebsiella pneumoniae	4387	4387	KL24	Very high	wzi24	O1v1	Very high	-	-	-	0	-	-	-	ybt 15; ICEKp11	-	-	1	IncFIB(K)_1 (98.929/100)
ERR3403253	ERR3403253	ERS2295796	ERP024601	Unknown	United Kingdom	54	-2	Unknown	Unknown	2018	Klebsiella pneumoniae	b02ab084d46c4e2e9ee86aaed9c5a936673e87ae	1391-4LV	KL102	Very high	-	O2v2	Very high	-	-	-	0	-	-	-	-	-	-	0	IncM1_1 (99.594/100)
ERR3403300	ERR3403300	ERS2295871	ERP024601	Unknown	United Kingdom	54	-2	Unknown	Unknown	2018	Klebsiella pneumoniae	188	188	KL31	Good	wzi31	O3b	Good	-	-	-	0	-	-	-	-	-	-	0	IncFII(pKPX1)_1 (99.827/100); IncFII(K)_1 (97.297/100); IncFIB(K)_1 (98.929/100); Col(pHAD28)_1 (93.13/100); Col440I_1 (96.491/100)
ERR3403301	ERR3403301	ERS2295872	ERP024601	Unknown	United Kingdom	54	-2	Unknown	Unknown	2018	Klebsiella pneumoniae	188	188	KL31	Good	wzi31	O3b	Good	-	-	-	0	-	-	-	-	-	-	0	IncFII(pKPX1)_1 (99.827/100); IncFII(K)_1 (97.297/100); IncFIB(K)_1 (98.929/100); Col(pHAD28)_1 (93.13/100); Col440I_1 (96.491/100)
ERR3403356	ERR3403356	ERS2178495	ERP024601	Unknown	United Kingdom	54	-2	Unknown	Unknown	2018	Klebsiella pneumoniae	2452	2452	KL11	High	wzi484	O3/O3a	Very high	-	-	-	0	-	-	-	-	-	-	0
ERR3403357	ERR3403357	ERS2178496	ERP024601	Unknown	United Kingdom	54	-2	Unknown	Unknown	2018	Klebsiella pneumoniae	2452	2452	KL11	High	wzi484	O3/O3a	Very high	-	-	-	0	-	-	-	-	-	-	0
ERR3403363	ERR3403363	ERS2178505	ERP024601	Unknown	United Kingdom	54	-2	Unknown	Unknown	2018	Klebsiella pneumoniae	268	268	KL20	Very high	wzi95	O1v1	Very high	-	-	-	0	-	-	-	-	-	-	0	IncR_1 (100/100); IncFII(K)_1 (97.973/100); IncFIB(K)_1 (98.929/100)
ERR3403365	ERR3403365	ERS2178507	ERP024601	Unknown	United Kingdom	54	-2	Unknown	Unknown	2018	Klebsiella pneumoniae	268	268	KL20	Very high	wzi95	O1v1	Very high	-	-	-	0	-	-	-	-	-	-	0	IncR_1 (100/100); IncFII(K)_1 (97.973/100); IncFIB(K)_1 (98.929/100)
ERR3412474	ERR3412474	ERS3555631	ERP116077	Unknown	Netherlands	52.3167	5.55	Unknown	Unknown	Unknown	Klebsiella pneumoniae	15	15	KL112	Good	wzi93	O1v1	Very high	NDM-1	CTX-M-15	-	2	-	-	-	ybt 16; ICEKp12	-	-	1	IncFIB(pKPHS1)_1 (99.821/100); IncC_1 (100/100); IncFII(K)_1 (95.946/100); IncFIB(K)_1 (98.929/100); Col(BS512)_1 (100/100)
ERR3415922	ERR3415922	ERS3556948	ERP111420	Unknown	Madagascar	-20	47	Unknown	Unknown	Unknown	Klebsiella pneumoniae	8	8	KL3	Good	wzi59	O1v2	Good	-	-	-	0	-	-	-	-	-	-	0
ERR3415926	ERR3415926	ERS3556951	ERP111420	Unknown	Madagascar	-20	47	Unknown	Unknown	Unknown	Klebsiella pneumoniae	1621	1621	KL46	Good	wzi97	O3b	Good	-	-	-	0	-	-	-	-	-	-	0	IncHI1B(pNDM-MAR)_1 (100/100); IncFIB(pNDM-Mar)_1 (99.317/100)
ERR3415928	ERR3415928	ERS3556953	ERP111420	Unknown	Madagascar	-20	47	Unknown	Unknown	Unknown	Klebsiella pneumoniae	1621	1621	KL46	None	wzi97	O3b	Good	-	-	-	0	-	-	-	-	-	-	0	IncHI1B(pNDM-MAR)_1 (100/100); IncFIB(pNDM-Mar)_1 (99.317/100)
ERR3415930	ERR3415930	ERS3556954	ERP111420	Unknown	Madagascar	-20	47	Unknown	Unknown	Unknown	Klebsiella pneumoniae	70	70	KL122	Good	wzi162	O1v2	Very high	-	-	-	0	-	-	-	-	-	-	0	IncFIB(K)_1 (98.929/100); Col(pHAD28)_1 (91.603/100)
ERR3415932	ERR3415932	ERS3556956	ERP111420	Unknown	Madagascar	-20	47	Unknown	Unknown	Unknown	Klebsiella pneumoniae	1621	1621	KL46	None	wzi97	O3b	Good	-	-	-	0	-	-	-	-	-	-	0	IncFIB(pNDM-Mar)_1 (99.317/100); IncHI1B(pNDM-MAR)_1 (100/100)
ERR3415933	ERR3415933	ERS3556957	ERP111420	Unknown	Madagascar	-20	47	Unknown	Unknown	Unknown	Klebsiella pneumoniae	491	491	KL107	None	wzi442	OL101	Good	-	-	-	0	-	-	-	-	-	-	0	IncFIB(pNDM-Mar)_1 (99.317/100); IncFIB(K)_1 (98.75/100); Col(pHAD28)_1 (90.84/100); IncHI1B(pNDM-MAR)_1 (100/100)
ERR3415934	ERR3415934	ERS3556958	ERP111420	Unknown	Madagascar	-20	47	Unknown	Unknown	Unknown	Klebsiella pneumoniae	1429	1429	KL119	None	wzi216	O4	Good	-	-	-	0	-	-	-	-	-	-	0	IncFII(pKP91)_1 (100/100); IncFIB(K)_1 (100/100)
ERR3415935	ERR3415935	ERS3556959	ERP111420	Unknown	Madagascar	-20	47	Unknown	Unknown	Unknown	Klebsiella pneumoniae	1873	1873	KL28	None	wzi84	O2v1	Very high	-	-	-	0	-	-	-	-	-	-	0	repB_KLEB (99.643/100)
ERR3415938	ERR3415938	ERS3556961	ERP111420	Unknown	Madagascar	-20	47	Unknown	Unknown	Unknown	Klebsiella pneumoniae	873	873	KL52	None	wzi50	OL101	Good	-	-	-	0	iuc 3	-	-	-	-	-	3	IncFIB(K)_1 (98.929/100)
ERR3415939	ERR3415939	ERS3556886	ERP111420	Unknown	Madagascar	-20	47	Unknown	Unknown	Unknown	Klebsiella pneumoniae	111	111	KL63	Good	wzi63	O1v2	Very high	-	-	-	0	-	-	-	ybt 14; ICEKp5	-	-	1	IncFIB(K)_1 (98.929/100); Col(pHAD28)_1 (93.13/100)
ERR3415940	ERR3415940	ERS3556887	ERP111420	Unknown	Madagascar	-20	47	Unknown	Unknown	Unknown	Klebsiella pneumoniae	1	1	KL45	Good	wzi45	O1v2	Very high	-	-	-	0	-	-	-	-	-	-	0	IncFIB(K)_1 (99.643/100)
ERR3415941	ERR3415941	ERS3556962	ERP111420	Unknown	Madagascar	-20	47	Unknown	Unknown	Unknown	Klebsiella pneumoniae	2467	2467	KL111	Good	wzi510	O3b	Very high	-	-	-	0	-	-	-	-	-	-	0
ERR3415942	ERR3415942	ERS3556963	ERP111420	Unknown	Madagascar	-20	47	Unknown	Unknown	Unknown	Klebsiella pneumoniae	873	873	KL52	Good	wzi50	OL101	Good	-	-	-	0	iuc 3	-	-	-	-	-	3	IncFIB(K)_1 (98.929/100)
ERR3415943	ERR3415943	ERS3556964	ERP111420	Unknown	Madagascar	-20	47	Unknown	Unknown	Unknown	Klebsiella pneumoniae	2177	2177	KL39	None	wzi39	O3/O3a	Very high	-	-	-	0	-	-	-	-	-	-	0
ERR3415945	ERR3415945	ERS3556793	ERP111420	Unknown	Madagascar	-20	47	Unknown	Unknown	Unknown	Klebsiella pneumoniae	337	337	KL23	Very high	wzi512	O2v2	Very high	-	-	-	0	-	-	-	-	-	-	0	FIA(pBK30683)_1 (99.661/100); IncFIB(K)_1 (98.929/100)
ERR3415946	ERR3415946	ERS3556830	ERP111420	Unknown	Madagascar	-20	47	Unknown	Unknown	Unknown	Klebsiella pneumoniae	37	37	KL50	None	wzi96	O3b	Very high	-	-	-	0	-	-	-	-	-	-	0	IncFII(K)_1 (100/100); IncFIB(K)_1 (99.643/100); Col(pHAD28)_1 (94.656/100); FIA(pBK30683)_1 (95.593/100)
ERR3415947	ERR3415947	ERS3556853	ERP111420	Unknown	Madagascar	-20	47	Unknown	Unknown	Unknown	Klebsiella pneumoniae	629	629	KL10	Good	wzi100	O3/O3a	Good	-	-	-	0	-	-	-	-	-	-	0	IncFIB(K)(pCAV1099-114)_1 (99.821/100)
ERR3415949	ERR3415949	ERS3556967	ERP111420	Unknown	Madagascar	-20	47	Unknown	Unknown	Unknown	Klebsiella pneumoniae	2467	2467	KL111	None	wzi510	O3b	Very high	-	-	-	0	-	-	-	-	-	-	0
ERR3415951	ERR3415951	ERS3556815	ERP111420	Unknown	Madagascar	-20	47	Unknown	Unknown	Unknown	Klebsiella pneumoniae	2471	2471	KL49	None	wzi224	O1v1	Good	-	-	-	0	-	-	-	-	-	-	0	IncFIB(K)_1 (98.929/100); Col(pHAD28)_1 (93.893/100); IncR_1 (99.602/100); IncFIA(HI1)_1 (96.392/100)
ERR3415952	ERR3415952	ERS3556969	ERP111420	Unknown	Madagascar	-20	47	Unknown	Unknown	Unknown	Klebsiella pneumoniae	45	45	KL62	None	wzi149	O2v1	Good	-	-	-	0	iuc 3	-	-	ybt 4; plasmid	-	-	4	IncFIB(pKPHS1)_1 (98.214/100); IncFIB(K)_1 (99.643/100)
ERR3415954	ERR3415954	ERS3556970	ERP111420	Unknown	Madagascar	-20	47	Unknown	Unknown	Unknown	Klebsiella pneumoniae	2473	2473	KL47	None	wzi514	OL101	Low	-	-	-	0	-	-	-	-	-	-	0	IncFIA(HI1)_1 (97.423/100); IncFIB(K)(pCAV1099-114)_1 (99.643/100); Col(pHAD28)_1 (93.893/100)
ERR3415955	ERR3415955	ERS3556971	ERP111420	Unknown	Madagascar	-20	47	Unknown	Unknown	Unknown	Klebsiella pneumoniae	1429	1429	KL119	None	wzi216	O4	Good	-	-	-	0	-	-	-	-	-	-	0	IncFII(pKP91)_1 (100/100); IncFIB(K)_1 (100/100)
ERR3415956	ERR3415956	ERS3556972	ERP111420	Unknown	Madagascar	-20	47	Unknown	Unknown	Unknown	Klebsiella pneumoniae	2474	2474	KL108	None	wzi194	O1v2	Good	-	-	-	0	-	-	-	-	-	-	0	IncFIB(K)_1 (98.929/100)
ERR3415959	ERR3415959	ERS3556832	ERP111420	Unknown	Madagascar	-20	47	Unknown	Unknown	Unknown	Klebsiella pneumoniae	37	37	KL107	None	wzi451	OL103	Low	-	-	-	0	-	-	-	-	-	-	0	IncFII(K)_1 (99.324/100); IncFIB(K)_1 (100/100); Col(pHAD28)_1 (91.603/100)
ERR3415960	ERR3415960	ERS3556854	ERP111420	Unknown	Madagascar	-20	47	Unknown	Unknown	Unknown	Klebsiella pneumoniae	37	37	KL107	None	wzi451	OL103	None	-	-	-	0	-	-	-	-	-	-	0	IncFIB(K)_1 (100/100); IncFII(K)_1 (99.324/100); Col(pHAD28)_1 (91.603/100)
ERR3415963	ERR3415963	ERS3556977	ERP111420	Unknown	Madagascar	-20	47	Unknown	Unknown	Unknown	Klebsiella pneumoniae	441	441	KL107	None	wzi442	OL101	High	-	-	-	0	-	-	-	-	-	-	0	IncFIA(HI1)_1 (96.649/100); IncFIB(K)_1 (98.929/100); IncFII(K)_1 (98.649/100)
ERR3415965	ERR3415965	ERS3556833	ERP111420	Unknown	Madagascar	-20	47	Unknown	Unknown	Unknown	Klebsiella pneumoniae	2480	2480	KL112	None	wzi349	O2v2	Good	-	-	-	0	-	-	-	-	-	-	0	IncFII(K)_1 (99.324/100); IncR_1 (100/100); IncFIB(K)_1 (98.929/100)
ERR3415966	ERR3415966	ERS3556834	ERP111420	Unknown	Madagascar	-20	47	Unknown	Unknown	Unknown	Klebsiella pneumoniae	2481	2481	KL50	None	wzi238	O3b	Very high	-	-	-	0	-	-	-	-	-	-	0	IncFIB(K)(pCAV1099-114)_1 (99.643/100); Col440I_1 (95.614/100); IncN_1 (100/100); IncR_1 (99.602/100)
ERR3415967	ERR3415967	ERS3556876	ERP111420	Unknown	Madagascar	-20	47	Unknown	Unknown	Unknown	Klebsiella pneumoniae	3331	3331	KL107	None	wzi516	O12	None	-	-	-	0	-	-	-	-	-	-	0	IncFIB(K)(pCAV1099-114)_1 (99.643/100); IncR_1 (100/100)
ERR3415969	ERR3415969	ERS3556910	ERP111420	Unknown	Madagascar	-20	47	Unknown	Unknown	Unknown	Klebsiella pneumoniae	17	17	KL127	Good	wzi202	OL101	Good	-	CTX-M-14	-	1	-	-	-	-	-	-	0	IncFIB(K)_1 (98.929/100)
ERR3415970	ERR3415970	ERS3556816	ERP111420	Unknown	Madagascar	-20	47	Unknown	Unknown	Unknown	Klebsiella pneumoniae	964	964	KL103	Good	wzi74	O1v1	Very high	-	-	-	0	-	-	-	-	-	-	0	IncFIB(K)_1 (98.929/100); FIA(pBK30683)_1 (94.915/100)
ERR3415971	ERR3415971	ERS3556855	ERP111420	Unknown	Madagascar	-20	47	Unknown	Unknown	Unknown	Klebsiella pneumoniae	3100	3100	KL64	None	-	O2v1	Good	-	-	-	0	-	-	-	-	-	-	0	IncFII(pKPX1)_1 (100/100); IncY_1 (99.477/100)
ERR3415972	ERR3415972	ERS3556980	ERP111420	Unknown	Madagascar	-20	47	Unknown	Unknown	Unknown	Klebsiella pneumoniae	2482	2482	KL153	None	wzi394	O2v2	Very high	-	-	-	0	-	-	-	-	-	-	0	IncFIB(K)_1 (98.929/100); IncR_1 (99.602/100); Col(pHAD28)_1 (91.603/100); Col(pHAD28)_1 (90.076/100)
ERR3415973	ERR3415973	ERS3556981	ERP111420	Unknown	Madagascar	-20	47	Unknown	Unknown	Unknown	Klebsiella pneumoniae	2482	2482	KL153	Good	wzi394	O2v2	Very high	-	-	-	0	-	-	-	-	-	-	0	IncFIB(K)_1 (98.929/100); IncR_1 (99.602/100); Col(pHAD28)_1 (91.603/100)
ERR3415974	ERR3415974	ERS3556982	ERP111420	Unknown	Madagascar	-20	47	Unknown	Unknown	Unknown	Klebsiella pneumoniae	25	25	KL2	None	wzi72	O1v2	Very high	-	-	-	0	iuc 1	-	iro 1	-	rmp 1; KpVP-1 (incomplete)	-	3
ERR3415975	ERR3415975	ERS3556923	ERP111420	Unknown	Madagascar	-20	47	Unknown	Unknown	Unknown	Klebsiella pneumoniae	1787	1787	KL148	Good	wzi325	O1v2	Very high	-	CTX-M-15	-	1	-	-	-	-	-	-	0	IncFIB(K)(pCAV1099-114)_1 (99.643/100); Col(pHAD28)_1 (93.13/100)
ERR3415977	ERR3415977	ERS3556930	ERP111420	Unknown	Madagascar	-20	47	Unknown	Unknown	Unknown	Klebsiella pneumoniae	48	48	KL62	None	wzi62	O1v1	Very high	-	CTX-M-15	-	1	-	-	-	ybt 9; ICEKp3	-	-	1	IncFII(K)_1 (97.973/100); IncFIB(K)_1 (98.75/100)
ERR3415980	ERR3415980	ERS3556986	ERP111420	Unknown	Madagascar	-20	47	Unknown	Unknown	Unknown	Klebsiella pneumoniae	1661	1661	KL30	None	wzi274	O1v2	Good	-	-	-	0	-	-	-	-	-	-	0
ERR3415982	ERR3415982	ERS3556817	ERP111420	Unknown	Madagascar	-20	47	Unknown	Unknown	Unknown	Klebsiella pneumoniae	2484	2484	KL107	None	wzi519	O4	Good	-	-	-	0	-	-	-	-	-	-	0	IncFII(K)_1 (99.324/100); IncR_1 (99.602/100); IncFIB(K)_1 (99.821/100); Col440I_1 (95.614/100); Col440I_1 (94.737/100)
ERR3415983	ERR3415983	ERS3556776	ERP111420	Unknown	Madagascar	-20	47	Unknown	Unknown	Unknown	Klebsiella pneumoniae	872	872	KL107	None	wzi394	O2v2	None	-	-	-	0	-	-	-	-	-	-	0	IncFIB(K)_1 (98.929/100); Col(pHAD28)_1 (94.656/100); Col(pHAD28)_1 (90.84/100)
ERR3415984	ERR3415984	ERS3556987	ERP111420	Unknown	Madagascar	-20	47	Unknown	Unknown	Unknown	Klebsiella pneumoniae	2485	2485	KL81	Good	wzi81	OL101	High	-	-	-	0	-	-	-	-	-	-	0	IncFIB(K)_1 (98.929/100); Col440I_1 (97.368/100)
ERR3415986	ERR3415986	ERS3556989	ERP111420	Unknown	Madagascar	-20	47	Unknown	Unknown	Unknown	Klebsiella pneumoniae	37	37	KL55	Good	wzi56	O3b	Very high	-	-	-	0	-	-	-	-	-	-	0
ERR3415987	ERR3415987	ERS3556990	ERP111420	Unknown	Madagascar	-20	47	Unknown	Unknown	Unknown	Klebsiella pneumoniae	25	25	KL2	None	wzi72	O1v2	Very high	-	-	-	0	iuc 3	-	iro 3	ybt 2; ICEKp1	rmp unknown	-	4	IncFIB(K)_1 (98.929/100); Col440II_1 (99.645/100)
ERR3415988	ERR3415988	ERS3556991	ERP111420	Unknown	Madagascar	-20	47	Unknown	Unknown	Unknown	Klebsiella pneumoniae	1537	1537	KL64	Good	wzi64	O2v1	Very high	-	-	-	0	-	-	-	-	-	-	0
ERR3415989	ERR3415989	ERS3556836	ERP111420	Unknown	Madagascar	-20	47	Unknown	Unknown	Unknown	Klebsiella pneumoniae	101	101	KL106	None	wzi29	O1v2	Good	-	-	-	0	-	-	-	-	-	-	0	IncFIB(K)(pCAV1099-114)_1 (99.821/100)
ERR3415990	ERR3415990	ERS3556777	ERP111420	Unknown	Madagascar	-20	47	Unknown	Unknown	Unknown	Klebsiella pneumoniae	2487	2487	KL107	None	wzi512	O2v1	None	-	-	-	0	-	-	-	-	-	-	0	IncFIB(K)_1 (98.929/100)
ERR3415993	ERR3415993	ERS3556994	ERP111420	Unknown	Madagascar	-20	47	Unknown	Unknown	Unknown	Klebsiella pneumoniae	770	770	KL146	Good	wzi118	O1v2	Good	-	-	-	0	-	-	-	-	-	-	0	Col(pHAD28)_1 (93.893/100)
ERR3415994	ERR3415994	ERS3556995	ERP111420	Unknown	Madagascar	-20	47	Unknown	Unknown	Unknown	Klebsiella pneumoniae	2938	2938	KL31	None	wzi393	O5	Good	-	-	-	0	-	-	-	-	-	-	0	Col440I_1 (95.614/100); IncFIB(K)(pCAV1099-114)_1 (99.821/100); Col440I_1 (94.737/100)
ERR3415996	ERR3415996	ERS3556997	ERP111420	Unknown	Madagascar	-20	47	Unknown	Unknown	Unknown	Klebsiella pneumoniae	1429	1429	KL119	None	wzi216	O4	Good	-	-	-	0	-	-	-	-	-	-	0	IncFII(pKP91)_1 (100/100); IncFIB(K)_1 (100/100)
ERR3415997	ERR3415997	ERS3556998	ERP111420	Unknown	Madagascar	-20	47	Unknown	Unknown	Unknown	Klebsiella pneumoniae	36	36	KL107	None	wzi27	OL102	None	-	-	-	0	-	-	-	-	-	-	0
ERR3415998	ERR3415998	ERS3556999	ERP111420	Unknown	Madagascar	-20	47	Unknown	Unknown	Unknown	Klebsiella pneumoniae	1429	1429	KL119	None	wzi216	O4	Very high	-	-	-	0	-	-	-	-	-	-	0	IncFII(pKP91)_1 (100/100); IncFIB(K)_1 (100/100)
ERR3415999	ERR3415999	ERS3557000	ERP111420	Unknown	Madagascar	-20	47	Unknown	Unknown	Unknown	Klebsiella pneumoniae	1429	1429	KL119	None	wzi216	O4	Low	-	-	-	0	-	-	-	-	-	-	0	IncFII(pKP91)_1 (100/100); IncFIB(K)_1 (100/100)
ERR3416002	ERR3416002	ERS3556837	ERP111420	Unknown	Madagascar	-20	47	Unknown	Unknown	Unknown	Klebsiella pneumoniae	36	36	KL107	None	wzi173	O2v1	None	-	-	-	0	-	-	-	-	-	-	0	IncFIB(K)(pCAV1099-114)_1 (99.643/100); IncHI1B(pNDM-MAR)_1 (99.474/100)
ERR3416003	ERR3416003	ERS3557003	ERP111420	Unknown	Madagascar	-20	47	Unknown	Unknown	Unknown	Klebsiella pneumoniae	37	37	KL107	None	wzi525	O4	None	-	-	-	0	-	-	-	-	-	-	0	IncFIB(K)(pCAV1099-114)_1 (97.857/100); IncR_1 (100/100); IncFII(K)_1 (97.297/100); Col440I_1 (97.368/100)
ERR3416004	ERR3416004	ERS3557004	ERP111420	Unknown	Madagascar	-20	47	Unknown	Unknown	Unknown	Klebsiella pneumoniae	20	20	KL28	None	wzi84	O1v2	Good	-	-	-	0	-	-	-	-	-	-	0	IncFIB(K)(pCAV1099-114)_1 (99.821/100)
ERR3416005	ERR3416005	ERS3557005	ERP111420	Unknown	Madagascar	-20	47	Unknown	Unknown	Unknown	Klebsiella pneumoniae	45	45	KL24	None	wzi101	O2v1	Very high	-	-	-	0	-	-	-	ybt 10; ICEKp4	-	-	1	IncFIB(pKPHS1)_1 (96.25/100)
ERR3416006	ERR3416006	ERS3557006	ERP111420	Unknown	Madagascar	-20	47	Unknown	Unknown	Unknown	Klebsiella pneumoniae	491	491	KL107	None	wzi442	OL101	Good	-	-	-	0	-	-	-	-	-	-	0	IncFIB(K)_1 (98.75/100); Col(pHAD28)_1 (90.84/100)
ERR3416007	ERR3416007	ERS3556936	ERP111420	Unknown	Madagascar	-20	47	Unknown	Unknown	Unknown	Klebsiella pneumoniae	1303	1303	KL58	None	wzi130	O1v2	Good	-	-	-	0	-	-	-	-	-	-	0	IncFIB(K)_1 (99.107/100); Col(pHAD28)_1 (91.603/100)
ERR3416009	ERR3416009	ERS3557007	ERP111420	Unknown	Madagascar	-20	47	Unknown	Unknown	Unknown	Klebsiella pneumoniae	2632	2632	KL122	None	wzi162	O1v2	Good	-	-	-	0	-	-	-	-	-	-	0	IncFIB(K)(pCAV1099-114)_1 (99.643/100); Col440I_1 (95.614/100)
ERR3416010	ERR3416010	ERS3556800	ERP111420	Unknown	Madagascar	-20	47	Unknown	Unknown	Unknown	Klebsiella pneumoniae	2715	2715	KL62	None	wzi323	O1v1	Very high	-	-	-	0	-	-	-	-	-	-	0
ERR3416011	ERR3416011	ERS3557008	ERP111420	Unknown	Madagascar	-20	47	Unknown	Unknown	Unknown	Klebsiella pneumoniae	2177	2177	KL107	None	wzi39	O3/O3a	Very high	-	-	-	0	-	-	-	-	-	-	0
ERR3416012	ERR3416012	ERS3556888	ERP111420	Unknown	Madagascar	-20	47	Unknown	Unknown	Unknown	Klebsiella pneumoniae	1978	1978	KL20	None	wzi527	O3/O3a	Good	-	-	-	0	iuc 3	-	-	-	-	-	3	IncFIB(K)_1 (98.929/100)
ERR3416013	ERR3416013	ERS3557009	ERP111420	Unknown	Madagascar	-20	47	Unknown	Unknown	Unknown	Klebsiella pneumoniae	36	36	KL27	None	wzi27	O2v2	Very high	-	-	-	0	-	-	-	-	-	-	0	Col440I_1 (94.737/100)
ERR3416014	ERR3416014	ERS3556838	ERP111420	Unknown	Madagascar	-20	47	Unknown	Unknown	Unknown	Klebsiella pneumoniae	1198	1198	KL24	None	wzi101	O2v1	Very high	-	-	-	0	-	-	-	ybt 10; ICEKp4	-	-	1	IncFII_1 (95.437/100)
ERR3416015	ERR3416015	ERS3557010	ERP111420	Unknown	Madagascar	-20	47	Unknown	Unknown	Unknown	Klebsiella pneumoniae	2473	2473	KL47	Low	wzi514	OL101	Good	-	-	-	0	-	-	-	-	-	-	0	IncR_1 (99.602/100); IncFIB(K)(pCAV1099-114)_1 (99.643/100)
ERR3416017	ERR3416017	ERS3557011	ERP111420	Unknown	Madagascar	-20	47	Unknown	Unknown	Unknown	Klebsiella pneumoniae	2504	2504	KL58	None	wzi130	O3b	Good	-	-	-	0	-	-	-	-	-	-	0	IncFIB(K)_1 (98.929/100)
ERR3416018	ERR3416018	ERS3556839	ERP111420	Unknown	Madagascar	-20	47	Unknown	Unknown	Unknown	Klebsiella pneumoniae	22	22	KL9	None	wzi9	O2v2	Good	-	SHV-2A^	-	1	-	-	-	-	-	-	0	IncFIB(K)(pCAV1099-114)_1 (99.643/100); IncR_1 (100/100); IncHI1B(pNDM-MAR)_1 (99.474/100); Col440I_1 (95.614/100)
ERR3416019	ERR3416019	ERS3556937	ERP111420	Unknown	Madagascar	-20	47	Unknown	Unknown	Unknown	Klebsiella pneumoniae	337	337	KL110	None	wzi199	O2v1	Very high	-	-	-	0	-	-	-	-	-	-	0	IncFIB(K)_1 (98.929/100)
ERR3416020	ERR3416020	ERS3556788	ERP111420	Unknown	Madagascar	-20	47	Unknown	Unknown	Unknown	Klebsiella pneumoniae	2505	2505	KL146	None	wzi118	O1v1	Good	-	-	-	0	-	-	-	-	-	-	0	IncFIB(K)_1 (98.929/100)
ERR3416021	ERR3416021	ERS3556889	ERP111420	Unknown	Madagascar	-20	47	Unknown	Unknown	Unknown	Klebsiella pneumoniae	2506	2506	KL30	None	wzi85	O2v1	Very high	-	-	-	0	-	-	-	-	-	-	0	IncFIB(K)_1 (98.929/100)
ERR3416022	ERR3416022	ERS3556840	ERP111420	Unknown	Madagascar	-20	47	Unknown	Unknown	Unknown	Klebsiella pneumoniae	399	399	KL136	None	wzi123	O2v2	None	-	-	-	0	-	-	-	ybt 13; ICEKp2	-	-	1	IncR_1 (100/100); IncFIB(K)_1 (98.929/100)
ERR3416024	ERR3416024	ERS3557013	ERP111420	Unknown	Madagascar	-20	47	Unknown	Unknown	Unknown	Klebsiella pneumoniae	1966	1966	KL58	None	wzi130	O3b	Good	-	-	-	0	-	-	-	-	-	-	0
ERR3416027	ERR3416027	ERS3557016	ERP111420	Unknown	Madagascar	-20	47	Unknown	Unknown	Unknown	Klebsiella pneumoniae	1429	1429	KL119	None	wzi216	O4	None	-	-	-	0	-	-	-	-	-	-	0	IncFII(K)_1 (97.315/100); IncFIB(K)_1 (100/100); FIA(pBK30683)_1 (100/100); IncFII(pKP91)_1 (100/100)
ERR3416028	ERR3416028	ERS3557017	ERP111420	Unknown	Madagascar	-20	47	Unknown	Unknown	Unknown	Klebsiella pneumoniae	491	491	KL107	None	wzi42	O4	None	-	-	-	0	-	-	-	-	-	-	0	IncFII(K)_1 (97.297/100); IncFIA(HI1)_1 (97.423/100); IncFIB(K)_1 (99.107/100); IncFII(pKP91)_1 (100/100)
ERR3416029	ERR3416029	ERS3557018	ERP111420	Unknown	Madagascar	-20	47	Unknown	Unknown	Unknown	Klebsiella pneumoniae	491	491	KL107	None	wzi42	O4	None	-	-	-	0	-	-	-	-	-	-	0	IncFIA(HI1)_1 (97.423/100); IncFII(K)_1 (97.297/100); IncFIB(K)_1 (99.107/100); IncFII(pKP91)_1 (100/100)
ERR3416031	ERR3416031	ERS3556856	ERP111420	Unknown	Madagascar	-20	47	Unknown	Unknown	Unknown	Klebsiella pneumoniae	831	831	KL18	None	wzi18	O1v1	Very high	-	-	-	0	-	-	-	-	-	-	0	IncFIB(K)_1 (98.75/100); IncFII(K)_1 (97.973/100)
ERR3416034	ERR3416034	ERS3557022	ERP111420	Unknown	Madagascar	-20	47	Unknown	Unknown	Unknown	Klebsiella pneumoniae	432	432	KL51	None	wzi50	O3b	Very high	-	-	-	0	-	-	-	-	-	-	0
ERR3416035	ERR3416035	ERS3557023	ERP111420	Unknown	Madagascar	-20	47	Unknown	Unknown	Unknown	Klebsiella pneumoniae	2552	2552	KL62	Good	wzi149	O2v1	Very high	-	-	-	0	-	-	-	-	-	-	0
ERR3416036	ERR3416036	ERS3557024	ERP111420	Unknown	Madagascar	-20	47	Unknown	Unknown	Unknown	Klebsiella pneumoniae	873	873	KL52	None	wzi50	OL101	Good	-	-	-	0	-	-	-	-	-	-	0
ERR3416037	ERR3416037	ERS3557146	ERP111420	Unknown	Madagascar	-20	47	Unknown	Unknown	Unknown	Klebsiella pneumoniae	45	45	KL62	None	wzi149	O2v1	Very high	-	-	-	0	-	-	-	ybt 10; ICEKp4	-	-	1	IncFIB(pKPHS1)_1 (97.321/100)
ERR3416038	ERR3416038	ERS3557025	ERP111420	Unknown	Madagascar	-20	47	Unknown	Unknown	Unknown	Klebsiella pneumoniae	8	8	KL3	None	wzi59	O1v2	Good	-	-	-	0	-	-	-	-	-	-	0
ERR3416041	ERR3416041	ERS3557027	ERP111420	Unknown	Madagascar	-20	47	Unknown	Unknown	Unknown	Klebsiella pneumoniae	2554	2554	KL38	None	wzi96	O3b	Very high	-	-	-	0	-	-	-	-	-	-	0
ERR3416042	ERR3416042	ERS3557028	ERP111420	Unknown	Madagascar	-20	47	Unknown	Unknown	Unknown	Klebsiella pneumoniae	2555	2555	KL150	None	wzi88	O3b	Very high	-	-	-	0	-	-	-	-	-	-	0
ERR3416043	ERR3416043	ERS3557029	ERP111420	Unknown	Madagascar	-20	47	Unknown	Unknown	Unknown	Klebsiella pneumoniae	2938	2938	KL31	None	wzi393	O5	Good	-	-	-	0	-	-	-	-	-	-	0	IncFIB(K)(pCAV1099-114)_1 (99.821/100); Col440I_1 (94.737/100); Col440I_1 (95.614/100)
ERR3416044	ERR3416044	ERS3556938	ERP111420	Unknown	Madagascar	-20	47	Unknown	Unknown	Unknown	Klebsiella pneumoniae	337	337	KL106	None	wzi29	O3b	Very high	-	-	-	0	-	-	-	-	-	-	0	IncFIB(K)_1 (98.929/100); Col(pHAD28)_1 (94.656/100); IncR_1 (99.602/100); IncFIA(HI1)_1 (96.392/100); Col(pHAD28)_1 (93.893/100)
ERR3416045	ERR3416045	ERS3557030	ERP111420	Unknown	Madagascar	-20	47	Unknown	Unknown	Unknown	Klebsiella pneumoniae	1429	1429	KL119	None	wzi216	O4	None	-	-	-	0	-	-	-	-	-	-	0	IncFII(pKP91)_1 (100/100); IncFIB(K)_1 (100/100)
ERR3416046	ERR3416046	ERS3557031	ERP111420	Unknown	Madagascar	-20	47	Unknown	Unknown	Unknown	Klebsiella pneumoniae	1429	1429	KL119	None	wzi216	O4	Good	-	-	-	0	-	-	-	-	-	-	0	IncFII(pKP91)_1 (100/100); IncFIB(K)_1 (100/100)
ERR3416047	ERR3416047	ERS3557032	ERP111420	Unknown	Madagascar	-20	47	Unknown	Unknown	Unknown	Klebsiella pneumoniae	2408	2408	KL121	None	wzi122	O1v1	Very high	-	-	-	0	-	-	-	-	-	-	0	IncFIB(K)(pCAV1099-114)_1 (99.643/100); IncFIA(HI1)_1 (96.649/100); IncR_1 (99.203/100)
ERR3416048	ERR3416048	ERS3556858	ERP111420	Unknown	Madagascar	-20	47	Unknown	Unknown	Unknown	Klebsiella pneumoniae	17	17	KL122	None	wzi360	O1v2	Good	-	-	-	0	-	-	-	-	-	-	0	IncR_1 (99.602/100)
ERR3416049	ERR3416049	ERS3557033	ERP111420	Unknown	Madagascar	-20	47	Unknown	Unknown	Unknown	Klebsiella pneumoniae	1087	1087	KL132	None	wzi364	O1v1	Very high	-	-	-	0	-	-	-	-	-	-	0	IncFII(pKPX1)_1 (100/100); IncFIB(K)_1 (98.929/100)
ERR3416050	ERR3416050	ERS3556852	ERP111420	Unknown	Madagascar	-20	47	Unknown	Unknown	Unknown	Klebsiella pneumoniae	1296	1296	KL107	None	wzi75	O3b	Very high	-	-	-	0	-	-	-	-	-	-	0	IncFII(pKP91)_1 (100/100); IncFIB(K)_1 (98.929/100)
ERR3416051	ERR3416051	ERS3556841	ERP111420	Unknown	Madagascar	-20	47	Unknown	Unknown	Unknown	Klebsiella pneumoniae	337	337	KL107	None	wzi108	O2v2	Very high	-	-	-	0	-	-	-	-	-	-	0	IncY_1 (99.477/100); IncFIB(K)(pCAV1099-114)_1 (100/100)
ERR3416053	ERR3416053	ERS3556802	ERP111420	Unknown	Madagascar	-20	47	Unknown	Unknown	Unknown	Klebsiella pneumoniae	500	500	KL34	None	wzi34	O1v1	Good	-	-	-	0	-	-	-	-	-	-	0	IncFIB(K)_1 (98.929/100)
ERR3416055	ERR3416055	ERS3556842	ERP111420	Unknown	Madagascar	-20	47	Unknown	Unknown	Unknown	Klebsiella pneumoniae	307	307	KL102	None	wzi173	O2v2	Very high	-	CTX-M-15	-	1	-	-	-	ybt 10; ICEKp4	-	-	1
ERR3416056	ERR3416056	ERS3557035	ERP111420	Unknown	Madagascar	-20	47	Unknown	Unknown	Unknown	Klebsiella pneumoniae	2556	2556	KL53	Good	wzi534	O1v2	Good	-	-	-	0	-	-	-	-	-	-	0	IncFIB(K)_1 (98.929/100); IncFIA(HI1)_1 (96.392/100)
ERR3416057	ERR3416057	ERS3557036	ERP111420	Unknown	Madagascar	-20	47	Unknown	Unknown	Unknown	Klebsiella pneumoniae	2557	2557	KL163	Good	wzi535	O1v1	Very high	-	-	-	0	-	-	-	-	-	-	0	IncFIB(K)_1 (98.929/100); IncR_1 (100/100)
ERR3416058	ERR3416058	ERS3557037	ERP111420	Unknown	Madagascar	-20	47	Unknown	Unknown	Unknown	Klebsiella pneumoniae	491	491	KL107	None	wzi442	OL101	Good	-	-	-	0	-	-	-	-	-	-	0	IncFIB(K)_1 (98.75/100); IncFIB(pNDM-Mar)_1 (99.317/100); IncHI1B(pNDM-MAR)_1 (100/100); Col(pHAD28)_1 (90.84/100)
ERR3416059	ERR3416059	ERS3556939	ERP111420	Unknown	Madagascar	-20	47	Unknown	Unknown	Unknown	Klebsiella pneumoniae	65	65	KL2	None	wzi72	O1/O2v2	Good	-	-	-	0	iuc 1	clb 3	iro 1	ybt 17; ICEKp10	-	-	5	IncHI1B(pNDM-MAR)_1 (99.298/100); repB_KLEB (100/100)
ERR3416060	ERR3416060	ERS3557038	ERP111420	Unknown	Madagascar	-20	47	Unknown	Unknown	Unknown	Klebsiella pneumoniae	43	43	KL61	Good	wzi412	O1v1	Very high	-	-	-	0	-	-	-	-	-	-	0	IncFIB(K)(pCAV1099-114)_1 (99.643/100); IncR_1 (99.602/100)
ERR3416063	ERR3416063	ERS3556878	ERP111420	Unknown	Madagascar	-20	47	Unknown	Unknown	Unknown	Klebsiella pneumoniae	1263	1263	KL10	None	wzi100	O3/O3a	Good	-	-	-	0	-	-	-	-	-	-	0	IncFIB(K)_1 (98.929/100); FIA(pBK30683)_1 (95.593/100)
ERR3416065	ERR3416065	ERS3557039	ERP111420	Unknown	Madagascar	-20	47	Unknown	Unknown	Unknown	Klebsiella pneumoniae	37	37	KL55	Good	wzi56	O3b	Very high	-	-	-	0	-	-	-	-	-	-	0
ERR3416067	ERR3416067	ERS3557040	ERP111420	Unknown	Madagascar	-20	47	Unknown	Unknown	Unknown	Klebsiella pneumoniae	36	36	KL27	None	wzi27	O2v2	Very high	-	-	-	0	-	-	-	-	-	-	0
ERR3416068	ERR3416068	ERS3556794	ERP111420	Unknown	Madagascar	-20	47	Unknown	Unknown	Unknown	Klebsiella pneumoniae	215	215	KL16	None	wzi247	O1v1	Very high	-	CTX-M-15	-	1	-	-	-	-	-	-	0	IncFII(K)_1 (97.973/100); IncFIB(K)_1 (98.75/100)
ERR3416071	ERR3416071	ERS3557042	ERP111420	Unknown	Madagascar	-20	47	Unknown	Unknown	Unknown	Klebsiella pneumoniae	441	441	KL107	None	wzi442	OL101	High	-	-	-	0	-	-	-	-	-	-	0	IncFII(K)_1 (98.649/100); IncFIA(HI1)_1 (96.649/100); IncFIB(K)_1 (98.929/100)
ERR3416072	ERR3416072	ERS3556795	ERP111420	Unknown	Madagascar	-20	47	Unknown	Unknown	Unknown	Klebsiella pneumoniae	337	337	KL23	None	wzi512	O2v1	Good	-	-	-	0	-	-	-	-	-	-	0	FIA(pBK30683)_1 (99.661/100); IncFIB(K)_1 (98.929/100)
ERR3416076	ERR3416076	ERS3556924	ERP111420	Unknown	Madagascar	-20	47	Unknown	Unknown	Unknown	Klebsiella pneumoniae	29	29	KL19	None	wzi19	O1v2	Good	-	CTX-M-15	-	1	-	-	-	ybt 14; ICEKp5	-	-	1	IncFIB(K)_1 (98.929/100); IncFII(K)_1 (95.946/100)
ERR3416077	ERR3416077	ERS3557046	ERP111420	Unknown	Madagascar	-20	47	Unknown	Unknown	Unknown	Klebsiella pneumoniae	12	12	KL122	None	wzi162	O2v2	Good	-	-	-	0	-	-	-	-	-	-	0	Col440I_1 (96.491/100)
ERR3416078	ERR3416078	ERS3557047	ERP111420	Unknown	Madagascar	-20	47	Unknown	Unknown	Unknown	Klebsiella pneumoniae	1213	1213	KL103	None	wzi74	O1v1	Very high	-	-	-	0	-	-	-	-	-	-	0	IncFIB(K)_1 (98.929/100)
ERR3416079	ERR3416079	ERS3557048	ERP111420	Unknown	Madagascar	-20	47	Unknown	Unknown	Unknown	Klebsiella pneumoniae	2570	2570	KL107	None	wzi516	OL102	None	-	-	-	0	-	-	-	-	-	-	0	IncFIB(K)(pCAV1099-114)_1 (99.643/100)
ERR3416080	ERR3416080	ERS3557049	ERP111420	Unknown	Madagascar	-20	47	Unknown	Unknown	Unknown	Klebsiella pneumoniae	14	14	KL2	None	wzi2	O1v1	Good	-	-	-	0	-	-	-	ybt 16; ICEKp12	-	-	1	IncFIB(K)_1 (98.929/100); Col440I_1 (95.614/100)
ERR3416081	ERR3416081	ERS3557050	ERP111420	Unknown	Madagascar	-20	47	Unknown	Unknown	Unknown	Klebsiella pneumoniae	36	36	KL107	None	wzi27	O2v2	Good	-	-	-	0	-	-	-	-	-	-	0
ERR3416084	ERR3416084	ERS3556818	ERP111420	Unknown	Madagascar	-20	47	Unknown	Unknown	Unknown	Klebsiella pneumoniae	872	872	KL62	None	wzi149	O2v2	Good	-	-	-	0	-	-	-	-	-	-	0	IncR_1 (99.602/100); IncFIB(K)_1 (99.107/100)
ERR3416086	ERR3416086	ERS3557053	ERP111420	Unknown	Madagascar	-20	47	Unknown	Unknown	Unknown	Klebsiella pneumoniae	76	76	KL10	None	wzi100	O3/O3a	Good	-	-	-	0	-	-	-	ybt 0; ICEKp12	-	-	1	IncFIB(K)_1 (99.107/100)
ERR3416087	ERR3416087	ERS3556911	ERP111420	Unknown	Madagascar	-20	47	Unknown	Unknown	Unknown	Klebsiella pneumoniae	17	17	KL127	None	wzi202	OL101	Good	-	CTX-M-14	-	1	-	-	-	-	-	-	0	IncFIB(K)_1 (98.929/100)
ERR3416088	ERR3416088	ERS3556925	ERP111420	Unknown	Madagascar	-20	47	Unknown	Unknown	Unknown	Klebsiella pneumoniae	1787	1787	KL148	None	wzi325	O1v2	Good	-	CTX-M-15	-	1	-	-	-	-	-	-	0	IncFIB(K)(pCAV1099-114)_1 (99.643/100); Col(pHAD28)_1 (93.13/100)
ERR3416089	ERR3416089	ERS3556890	ERP111420	Unknown	Madagascar	-20	47	Unknown	Unknown	Unknown	Klebsiella pneumoniae	101	101	KL106	None	wzi29	O1v2	Good	-	-	-	0	-	-	-	-	-	-	0	IncFIB(K)_1 (98.929/100); Col(pHAD28)_1 (92.366/100)
ERR3416091	ERR3416091	ERS3556926	ERP111420	Unknown	Madagascar	-20	47	Unknown	Unknown	Unknown	Klebsiella pneumoniae	1787	1787	KL148	Good	wzi325	O1v2	Good	-	CTX-M-15	-	1	-	-	-	-	-	-	0	IncFIB(K)(pCAV1099-114)_1 (99.643/100); Col(pHAD28)_1 (93.13/100)
ERR3416092	ERR3416092	ERS3556927	ERP111420	Unknown	Madagascar	-20	47	Unknown	Unknown	Unknown	Klebsiella pneumoniae	1787	1787	KL148	Low	wzi325	O1/O2v2	Low	-	CTX-M-15	-	1	-	-	-	-	-	-	0	IncFIB(K)(pCAV1099-114)_1 (99.643/100); Col(pHAD28)_1 (93.13/100)
ERR3416093	ERR3416093	ERS3556819	ERP111420	Unknown	Madagascar	-20	47	Unknown	Unknown	Unknown	Klebsiella pneumoniae	1447	1447	KL115	None	wzi213	O3b	Very high	-	-	-	0	-	-	-	-	-	-	0	FIA(pBK30683)_1 (94.915/100); IncHI1B(pNDM-MAR)_1 (99.825/100); IncFIB(K)(pCAV1099-114)_1 (96.071/100); Col440I_1 (95.614/100)
ERR3416094	ERR3416094	ERS3556820	ERP111420	Unknown	Madagascar	-20	47	Unknown	Unknown	Unknown	Klebsiella pneumoniae	337	337	KL23	None	wzi512	O2v2	Good	-	-	-	0	-	-	-	-	-	-	0	IncY_1 (99.477/100); IncR_1 (100/100); Col440I_1 (96.491/100)
ERR3416097	ERR3416097	ERS3557056	ERP111420	Unknown	Madagascar	-20	47	Unknown	Unknown	Unknown	Klebsiella pneumoniae	186	186	KL114	None	wzi177	O1v2	None	-	-	-	0	-	-	-	-	-	-	0	IncFII(K)_1 (100/100); IncFIB(K)_1 (99.107/100)
ERR3416098	ERR3416098	ERS3556796	ERP111420	Unknown	Madagascar	-20	47	Unknown	Unknown	Unknown	Klebsiella pneumoniae	337	337	KL23	None	wzi512	O2v2	Good	-	-	-	0	-	-	-	-	-	-	0	FIA(pBK30683)_1 (99.661/100); IncFIB(K)_1 (98.929/100)
ERR3416100	ERR3416100	ERS3557057	ERP111420	Unknown	Madagascar	-20	47	Unknown	Unknown	Unknown	Klebsiella pneumoniae	60	60	KL5	Good	wzi5	O1v1	Very high	-	-	-	0	-	-	iro 3	ybt 2; ICEKp1	rmp unknown	-	1
ERR3416101	ERR3416101	ERS3556891	ERP111420	Unknown	Madagascar	-20	47	Unknown	Unknown	Unknown	Klebsiella pneumoniae	234	234	KL30	None	wzi272	O2v2	Good	-	-	-	0	-	-	-	-	-	-	0	IncFIB(K)_1 (98.929/100)
ERR3416102	ERR3416102	ERS3557058	ERP111420	Unknown	Madagascar	-20	47	Unknown	Unknown	Unknown	Klebsiella pneumoniae	2473	2473	KL47	None	wzi514	OL101	Good	-	-	-	0	-	-	-	-	-	-	0	IncR_1 (99.602/100); IncFIB(K)(pCAV1099-114)_1 (99.643/100)
ERR3416103	ERR3416103	ERS3557059	ERP111420	Unknown	Madagascar	-20	47	Unknown	Unknown	Unknown	Klebsiella pneumoniae	1429	1429	KL119	None	wzi216	O4	Good	-	-	-	0	-	-	-	-	-	-	0	IncFII(pKP91)_1 (100/100); IncFIB(K)_1 (100/100)
ERR3416104	ERR3416104	ERS3557060	ERP111420	Unknown	Madagascar	-20	47	Unknown	Unknown	Unknown	Klebsiella pneumoniae	2718	2718	KL113	None	wzi130	O1/O2v1	None	-	-	-	0	-	-	-	-	-	-	0
ERR3416105	ERR3416105	ERS3556941	ERP111420	Unknown	Madagascar	-20	47	Unknown	Unknown	Unknown	Klebsiella pneumoniae	2053	2053	KL126	Good	wzi544	OL101	Good	-	-	-	0	-	-	-	-	-	-	0	IncFIB(K)_1 (98.929/100); Col(pHAD28)_1 (90.076/100); Col(pHAD28)_1 (90.84/100); Col(pHAD28)_1 (93.13/100)
ERR3416107	ERR3416107	ERS3557061	ERP111420	Unknown	Madagascar	-20	47	Unknown	Unknown	Unknown	Klebsiella pneumoniae	375	375	KL2	None	wzi72	O1/O2v2	Good	-	-	-	0	iuc 1	-	iro 1	-	rmp unknown	-	3	repB_KLEB (100/100); IncHI1B(pNDM-MAR)_1 (99.298/100)
ERR3416108	ERR3416108	ERS3557062	ERP111420	Unknown	Madagascar	-20	47	Unknown	Unknown	Unknown	Klebsiella pneumoniae	375	375	KL2	None	wzi72	O2v1	Low	-	-	-	0	iuc 1	-	iro 1	-	-	rmpA2_5*-0%	3	repB_KLEB (100/100); IncHI1B(pNDM-MAR)_1 (99.298/100)
ERR3416109	ERR3416109	ERS3557063	ERP111420	Unknown	Madagascar	-20	47	Unknown	Unknown	Unknown	Klebsiella pneumoniae	375	375	KL2	None	wzi72	O1v2	Good	-	-	-	0	iuc 1	-	iro 1	-	-	rmpA2_5*-54%	3	repB_KLEB (100/100); IncHI1B(pNDM-MAR)_1 (99.298/100)
ERR3416110	ERR3416110	ERS3556907	ERP111420	Unknown	Madagascar	-20	47	Unknown	Unknown	Unknown	Klebsiella pneumoniae	48	48	KL62	None	wzi62	O1v1	Good	-	CTX-M-15	-	1	-	-	-	ybt 9; ICEKp3	-	-	1
ERR3416112	ERR3416112	ERS3557064	ERP111420	Unknown	Madagascar	-20	47	Unknown	Unknown	Unknown	Klebsiella pneumoniae	22	22	KL147	None	wzi349	O2v2	High	-	-	-	0	-	-	-	-	-	-	0	IncFIB(pKPHS1)_1 (96.429/100); IncFIB(K)(pCAV1099-114)_1 (99.821/100)
ERR3416113	ERR3416113	ERS3557065	ERP111420	Unknown	Madagascar	-20	47	Unknown	Unknown	Unknown	Klebsiella pneumoniae	2484	2484	KL145	None	wzi519	O4	Good	-	-	-	0	-	-	-	-	-	-	0	IncFIB(K)_1 (99.821/100); Col440I_1 (95.614/100); IncFII(K)_1 (99.324/100); Col440I_1 (94.737/100)
ERR3416114	ERR3416114	ERS3556892	ERP111420	Unknown	Madagascar	-20	47	Unknown	Unknown	Unknown	Klebsiella pneumoniae	39	39	KL62	None	wzi62	O1v2	Good	-	-	-	0	-	-	-	-	-	-	0	Col(IRGK)_1 (98.378/100); Col(MG828)_1 (93.893/100)
ERR3416117	ERR3416117	ERS3557067	ERP111420	Unknown	Madagascar	-20	47	Unknown	Unknown	Unknown	Klebsiella pneumoniae	2596	2596	KL107	None	wzi546	O2v1	None	-	-	-	0	-	-	-	-	-	-	0	IncFIB(K)(pCAV1099-114)_1 (99.643/100)
ERR3416118	ERR3416118	ERS3556862	ERP111420	Unknown	Madagascar	-20	47	Unknown	Unknown	Unknown	Klebsiella pneumoniae	904	904	KL43	None	wzi547	O1/O2v1	Good	-	SHV-2A^	-	1	-	-	-	-	-	-	0	IncFIB(K)_1 (99.107/100)
ERR3416119	ERR3416119	ERS3556779	ERP111420	Unknown	Madagascar	-20	47	Unknown	Unknown	Unknown	Klebsiella pneumoniae	2612	2612	KL49	None	wzi224	OL101	None	-	-	-	0	-	-	-	-	-	-	0	IncFII(K)_1 (99.324/100); IncFIA(HI1)_1 (96.907/100); IncFIB(K)(pCAV1099-114)_1 (99.643/100); Col440I_1 (99.123/100); Col(pHAD28)_1 (91.667/100)
ERR3416121	ERR3416121	ERS3556864	ERP111420	Unknown	Madagascar	-20	47	Unknown	Unknown	Unknown	Klebsiella pneumoniae	904	904	KL43	None	wzi547	O1v1	Very high	-	-	-	0	-	-	-	-	-	-	0	IncFIB(K)_1 (99.107/100)
ERR3416122	ERR3416122	ERS3556789	ERP111420	Unknown	Madagascar	-20	47	Unknown	Unknown	Unknown	Klebsiella pneumoniae	2505	2505	KL146	None	wzi118	O1v1	Very high	-	-	-	0	-	-	-	-	-	-	0	IncFIB(K)_1 (98.929/100)
ERR3416123	ERR3416123	ERS3556912	ERP111420	Unknown	Madagascar	-20	47	Unknown	Unknown	Unknown	Klebsiella pneumoniae	449	449	KL22	None	wzi37	O1v1	Very high	-	CTX-M-14	-	1	-	-	-	ybt 10; ICEKp4	-	-	1	IncFIB(K)_1 (98.929/100)
ERR3416124	ERR3416124	ERS3556913	ERP111420	Unknown	Madagascar	-20	47	Unknown	Unknown	Unknown	Klebsiella pneumoniae	449	449	KL22	None	wzi37	O1/O2v1	Very high	-	CTX-M-14	-	1	-	-	-	ybt 10; ICEKp4	-	-	1	IncFIB(K)_1 (98.929/100)
ERR3416125	ERR3416125	ERS3556865	ERP111420	Unknown	Madagascar	-20	47	Unknown	Unknown	Unknown	Klebsiella pneumoniae	394	394	KL3	Good	wzi59	O2v2	Very high	-	-	-	0	-	-	-	-	-	-	0	IncFII(K)_1 (99.324/100); IncFIB(K)_1 (98.929/100)
ERR3416126	ERR3416126	ERS3556928	ERP111420	Unknown	Madagascar	-20	47	Unknown	Unknown	Unknown	Klebsiella pneumoniae	39	39	KL62	None	wzi62	O1/O2v2	Good	-	CTX-M-15	-	1	-	-	-	-	-	-	0	IncFIB(K)_1 (98.75/100); IncFII(K)_1 (97.973/100); IncHI2_1 (100/100); IncHI2A_1 (100/100)
ERR3416128	ERR3416128	ERS3556893	ERP111420	Unknown	Madagascar	-20	47	Unknown	Unknown	Unknown	Klebsiella pneumoniae	831	831	KL18	None	wzi18	O1v1	Very high	-	-	-	0	-	-	-	-	-	-	0	IncFII(K)_1 (97.973/100); IncFIB(K)_1 (98.75/100)
ERR3416130	ERR3416130	ERS3556866	ERP111420	Unknown	Madagascar	-20	47	Unknown	Unknown	Unknown	Klebsiella pneumoniae	394	394	KL3	None	wzi59	O2v2	Very high	-	-	-	0	-	-	-	ybt 10; ICEKp4	-	-	1	IncFIB(K)_1 (98.929/100); IncFII(K)_1 (94.595/100); IncR_1 (100/100); IncFII(K)_1 (99.324/100)
ERR3416131	ERR3416131	ERS3557070	ERP111420	Unknown	Madagascar	-20	47	Unknown	Unknown	Unknown	Klebsiella pneumoniae	2595	2595	KL18	None	wzi18	O1v1	Very high	-	-	-	0	-	-	-	-	-	-	0	IncFII(pKP91)_1 (100/100); IncFII(K)_1 (97.973/100); IncFIA(HI1)_1 (97.423/100); IncFIB(K)_1 (98.929/100)
ERR3416132	ERR3416132	ERS3557071	ERP111420	Unknown	Madagascar	-20	47	Unknown	Unknown	Unknown	Klebsiella pneumoniae	337	337	KL110	None	wzi199	O1v1	Very high	-	-	-	0	-	-	-	-	-	-	0	IncR_1 (100/100); IncFII(K)_1 (94.595/100); IncFII(pKP91)_1 (100/100); IncFIB(K)_1 (98.929/100); Col(pHAD28)_1 (93.893/100)
ERR3416133	ERR3416133	ERS3557072	ERP111420	Unknown	Madagascar	-20	47	Unknown	Unknown	Unknown	Klebsiella pneumoniae	2596	2596	KL107	None	wzi546	O2v1	None	-	-	-	0	-	-	-	-	-	-	0	IncFIB(K)(pCAV1099-114)_1 (99.643/100)
ERR3416134	ERR3416134	ERS3557073	ERP111420	Unknown	Madagascar	-20	47	Unknown	Unknown	Unknown	Klebsiella pneumoniae	2597	2597	KL125	None	wzi177	O3/O3a	Very high	-	-	-	0	-	-	-	-	-	-	0	IncFII(K)_1 (97.973/100); IncR_1 (100/100); Col440I_1 (95.614/100); Col(pHAD28)_1 (90.84/100); Col(pHAD28)_1 (92.366/100); FIA(pBK30683)_1 (95.932/100)
ERR3416135	ERR3416135	ERS3557074	ERP111420	Unknown	Madagascar	-20	47	Unknown	Unknown	Unknown	Klebsiella pneumoniae	2598	2598	KL55	None	wzi306	O2v2	Good	-	-	-	0	-	-	-	-	-	-	0	IncFIB(K)(pCAV1099-114)_1 (99.643/100); Col(pHAD28)_1 (90.84/100)
ERR3416137	ERR3416137	ERS3556880	ERP111420	Unknown	Madagascar	-20	47	Unknown	Unknown	Unknown	Klebsiella pneumoniae	2599	2599	KL27	None	wzi27	O2v2	Good	-	-	-	0	-	-	-	-	-	-	0	IncFIB(K)(pCAV1099-114)_1 (99.643/100); IncR_1 (100/100); Col440I_1 (96.491/100)
ERR3416138	ERR3416138	ERS3557076	ERP111420	Unknown	Madagascar	-20	47	Unknown	Unknown	Unknown	Klebsiella pneumoniae	60	60	KL5	Good	wzi5	O1v1	Very high	-	-	-	0	iuc 3	-	iro 3	ybt 2; ICEKp1	rmp 3; ICEKp1	-	4	IncFIB(K)_1 (99.643/100)
ERR3416139	ERR3416139	ERS3556881	ERP111420	Unknown	Madagascar	-20	47	Unknown	Unknown	Unknown	Klebsiella pneumoniae	2599	2599	KL107	None	wzi27	O2v2	Good	-	-	-	0	-	-	-	-	-	-	0	IncFIB(K)(pCAV1099-114)_1 (99.643/100); IncR_1 (100/100); Col440I_1 (96.491/100)
ERR3416140	ERR3416140	ERS3556882	ERP111420	Unknown	Madagascar	-20	47	Unknown	Unknown	Unknown	Klebsiella pneumoniae	2599	2599	KL27	None	wzi27	O2v2	Very high	-	-	-	0	-	-	-	-	-	-	0	IncFIB(K)(pCAV1099-114)_1 (99.643/100); IncR_1 (100/100); Col440I_1 (96.491/100)
ERR3416141	ERR3416141	ERS3557077	ERP111420	Unknown	Madagascar	-20	47	Unknown	Unknown	Unknown	Klebsiella pneumoniae	380	380	KL2	Good	wzi2	O1v1	Very high	-	-	-	0	iuc 2	-	iro 2	ybt 9; ICEKp3	rmp unknown	-	4	IncFIA(HI1)_1 (98.711/100); IncFIB(K)_1 (99.107/100)
ERR3416142	ERR3416142	ERS3557078	ERP111420	Unknown	Madagascar	-20	47	Unknown	Unknown	Unknown	Klebsiella pneumoniae	37	37	KL55	Good	wzi56	O3b	Very high	-	-	-	0	-	-	-	-	-	-	0
ERR3416144	ERR3416144	ERS3557080	ERP111420	Unknown	Madagascar	-20	47	Unknown	Unknown	Unknown	Klebsiella pneumoniae	2459	2459	KL125	None	-	O3b	Very high	-	-	-	0	-	-	-	-	-	-	0
ERR3416146	ERR3416146	ERS3556797	ERP111420	Unknown	Madagascar	-20	47	Unknown	Unknown	Unknown	Klebsiella pneumoniae	39	39	KL23	None	wzi83	O1v2	Good	-	-	-	0	-	-	-	-	-	-	0	FIA(pBK30683)_1 (94.576/100)
ERR3416147	ERR3416147	ERS3557082	ERP111420	Unknown	Madagascar	-20	47	Unknown	Unknown	Unknown	Klebsiella pneumoniae	2601	2601	KL17	None	wzi550	O4	Good	-	-	-	0	-	-	-	-	-	-	0	IncFIB(K)_1 (99.107/100); FIA(pBK30683)_1 (95.254/100)
ERR3416148	ERR3416148	ERS3556790	ERP111420	Unknown	Madagascar	-20	47	Unknown	Unknown	Unknown	Klebsiella pneumoniae	37	37	KL118	None	wzi108	OL101	Good	-	SHV-2	-	1	-	-	-	-	-	-	0
ERR3416150	ERR3416150	ERS3557083	ERP111420	Unknown	Madagascar	-20	47	Unknown	Unknown	Unknown	Klebsiella pneumoniae	2602	2602	KL22	None	wzi551	O3b	Very high	-	-	-	0	-	-	-	-	-	-	0	IncFIB(K)(pCAV1099-114)_1 (99.821/100)
ERR3416151	ERR3416151	ERS3557084	ERP111420	Unknown	Madagascar	-20	47	Unknown	Unknown	Unknown	Klebsiella pneumoniae	1609	1609	KL38	None	wzi275	O12	Very high	-	-	-	0	-	-	-	ybt 4; plasmid	-	-	1	repB_KLEB (99.821/100); IncHI1B(pNDM-MAR)_1 (99.123/100)
ERR3416152	ERR3416152	ERS3557085	ERP111420	Unknown	Cambodia	12.7333	105.667	Unknown	Unknown	Unknown	Klebsiella pneumoniae	661	661	KL162	None	wzi486	OL102	None	-	-	-	0	-	-	-	-	-	-	0	IncFIB(K)_1 (99.286/100)
ERR3416153	ERR3416153	ERS3557086	ERP111420	Unknown	Cambodia	12.7333	105.667	Unknown	Unknown	Unknown	Klebsiella pneumoniae	2643	2643	KL23	None	wzi83	O2v2	Very high	-	-	-	0	-	-	-	-	-	-	0
ERR3416155	ERR3416155	ERS3557087	ERP111420	Unknown	Cambodia	12.7333	105.667	Unknown	Unknown	Unknown	Klebsiella pneumoniae	2683	2683	KL105	None	wzi124	O3b	Very high	-	-	-	0	-	-	-	-	-	-	0	IncR_1 (99.203/100); IncFII(K)_1 (97.973/100); IncFIB(K)_1 (99.821/100); Col(pHAD28)_1 (93.893/100)
ERR3416156	ERR3416156	ERS3557088	ERP111420	Unknown	Cambodia	12.7333	105.667	Unknown	Unknown	Unknown	Klebsiella pneumoniae	111	111	KL107	None	wzi73	O1v2	Low	-	-	-	0	-	-	-	-	-	-	0	IncFIB(K)(pCAV1099-114)_1 (100/100); Col440I_1 (95.614/100); Col(pHAD28)_1 (90.84/100); IncFIA(HI1)_1 (96.907/100); Col(pHAD28)_1 (93.13/100); Col(pHAD28)_1 (94.656/100)
ERR3416159	ERR3416159	ERS3557091	ERP111420	Unknown	Cambodia	12.7333	105.667	Unknown	Unknown	Unknown	Klebsiella pneumoniae	15	15	KL107	None	wzi349	O1v2	Good	-	-	-	0	-	-	-	-	-	-	0	IncFIB(K)(pCAV1099-114)_1 (99.643/100); Col440I_1 (95.614/100); IncHI1B(pNDM-MAR)_1 (99.298/100)
ERR3416161	ERR3416161	ERS3556883	ERP111420	Unknown	Cambodia	12.7333	105.667	Unknown	Unknown	Unknown	Klebsiella pneumoniae	1035	1035	KL107	None	wzi116	O1/O2v2	None	-	-	-	0	-	-	-	-	-	-	0	IncFII(K)_1 (97.297/100); IncFIB(K)_1 (98.929/100); Col440I_1 (95.614/100); IncFIA(HI1)_1 (96.392/100)
ERR3416162	ERR3416162	ERS3557093	ERP111420	Unknown	Cambodia	12.7333	105.667	Unknown	Unknown	Unknown	Klebsiella pneumoniae	133	133	KL116	None	wzi180	O1v1	Very high	-	-	-	0	-	-	-	-	-	-	0	IncR_1 (100/100); IncFIB(K)_1 (98.571/100)
ERR3416164	ERR3416164	ERS3557095	ERP111420	Unknown	Cambodia	12.7333	105.667	Unknown	Unknown	Unknown	Klebsiella pneumoniae	2648	2648	KL8	None	wzi490	O1v1	Very high	-	-	-	0	-	-	-	-	-	-	0	IncFIA(HI1)_1 (96.907/100); IncFIB(K)(pCAV1099-114)_1 (99.643/100); IncFII(pKP91)_1 (100/100); Col440I_1 (90.351/100); Col440II_1 (97.518/100); Col(pHAD28)_1 (93.13/100)
ERR3416166	ERR3416166	ERS3557096	ERP111420	Unknown	Cambodia	12.7333	105.667	Unknown	Unknown	Unknown	Klebsiella pneumoniae	883	883	KL15	Good	wzi50	O4	Good	-	-	-	0	-	-	-	-	-	-	0	IncR_1 (99.602/100); IncFIB(K)_1 (98.929/100); Col(pHAD28)_1 (94.656/100); Col440I_1 (95.614/100)
ERR3416167	ERR3416167	ERS3557097	ERP111420	Unknown	Cambodia	12.7333	105.667	Unknown	Unknown	Unknown	Klebsiella pneumoniae	661	661	KL119	None	wzi216	O4	Very high	-	-	-	0	-	-	-	-	-	-	0	IncFIB(K)_1 (99.286/100); IncFIA(HI1)_1 (97.423/100)
ERR3416170	ERR3416170	ERS3556780	ERP111420	Unknown	Cambodia	12.7333	105.667	Unknown	Unknown	Unknown	Klebsiella pneumoniae	37	37	KL118	None	wzi108	OL101	Good	-	-	-	0	-	-	-	ybt 4; plasmid	-	-	1	IncHI1B(pNDM-MAR)_1 (99.649/100); repB_KLEB (99.821/100); IncFIA(HI1)_1 (96.649/100)
ERR3416173	ERR3416173	ERS3557102	ERP111420	Unknown	Cambodia	12.7333	105.667	Unknown	Unknown	Unknown	Klebsiella pneumoniae	1574	1574	KL123	Low	wzi426	O3b	Very high	-	-	-	0	-	-	-	-	-	-	0	Col440II_1 (97.872/100); Col440I_1 (95.614/100)
ERR3416174	ERR3416174	ERS3556894	ERP111420	Unknown	Cambodia	12.7333	105.667	Unknown	Unknown	Unknown	Klebsiella pneumoniae	2651	2651	KL14	None	wzi14	O3b	Good	-	-	-	0	-	-	-	-	-	-	0	IncR_1 (100/100); Col(pHAD28)_1 (90.152/100); Col(pHAD28)_1 (92.366/100); Col(pHAD28)_1 (92.366/100)
ERR3416176	ERR3416176	ERS3557103	ERP111420	Unknown	Cambodia	12.7333	105.667	Unknown	Unknown	Unknown	Klebsiella pneumoniae	2652	2652	KL106	Good	wzi29	O3b	Very high	-	-	-	0	-	-	-	-	-	-	0	IncFIB(K)_1 (98.929/100)
ERR3416178	ERR3416178	ERS3556914	ERP111420	Unknown	Cambodia	12.7333	105.667	Unknown	Unknown	Unknown	Klebsiella pneumoniae	2654	2654	KL150	None	wzi88	O3b	Very high	-	-	-	0	-	-	-	-	-	-	0	IncFIB(K)_1 (98.929/100); IncR_1 (100/100)
ERR3416179	ERR3416179	ERS3556931	ERP111420	Unknown	Cambodia	12.7333	105.667	Unknown	Unknown	Unknown	Klebsiella pneumoniae	307	307	KL107	None	wzi173	O2v2	Good	-	CTX-M-15	-	1	-	-	-	-	-	-	0	IncFIB(K)_1 (98.929/100)
ERR3416180	ERR3416180	ERS3556932	ERP111420	Unknown	Cambodia	12.7333	105.667	Unknown	Unknown	Unknown	Klebsiella pneumoniae	307	307	KL107	None	wzi173	O2v2	None	-	CTX-M-15	-	1	-	-	-	-	-	-	0	IncFIB(K)_1 (98.929/100)
ERR3416181	ERR3416181	ERS3556822	ERP111420	Unknown	Cambodia	12.7333	105.667	Unknown	Unknown	Unknown	Klebsiella pneumoniae	2655	2655	KL107	None	wzi39	OL102	Good	-	-	-	0	-	-	-	-	-	-	0	IncR_1 (99.203/100); IncFIB(K)(pCAV1099-114)_1 (99.643/100); Col440II_1 (97.518/100); FIA(pBK30683)_1 (95.593/100)
ERR3416182	ERR3416182	ERS3557105	ERP111420	Unknown	Cambodia	12.7333	105.667	Unknown	Unknown	Unknown	Klebsiella pneumoniae	1145	1145	KL30	None	wzi2	O1v1	Good	-	-	-	0	-	-	-	-	-	-	0	IncFIB(K)(pCAV1099-114)_1 (99.821/100)
ERR3416184	ERR3416184	ERS3557106	ERP111420	Unknown	Cambodia	12.7333	105.667	Unknown	Unknown	Unknown	Klebsiella pneumoniae	17	17	KL140	None	wzi162	O3b	Good	-	-	-	0	-	-	-	-	-	-	0
ERR3416185	ERR3416185	ERS3557107	ERP111420	Unknown	Cambodia	12.7333	105.667	Unknown	Unknown	Unknown	Klebsiella pneumoniae	35	35	KL13	None	wzi13	O1/O2v1	Very high	-	-	-	0	-	-	-	ybt 4; plasmid	-	-	1	IncFIB(K)_1 (99.107/100)
ERR3416186	ERR3416186	ERS3557108	ERP111420	Unknown	Cambodia	12.7333	105.667	Unknown	Unknown	Unknown	Klebsiella pneumoniae	76	76	KL35	None	wzi23	O5	High	-	-	-	0	-	-	-	-	-	-	0	IncFIB(K)(pCAV1099-114)_1 (100/100)
ERR3416187	ERR3416187	ERS3557109	ERP111420	Unknown	Cambodia	12.7333	105.667	Unknown	Unknown	Unknown	Klebsiella pneumoniae	17	17	KL23	None	wzi82	O2v2	Good	-	-	-	0	-	-	-	-	-	-	0
ERR3416189	ERR3416189	ERS3556919	ERP111420	Unknown	Cambodia	12.7333	105.667	Unknown	Unknown	Unknown	Klebsiella pneumoniae	394	394	KL3	None	wzi59	O2v2	Good	-	CTX-M-15	-	1	-	-	-	ybt 10; ICEKp4	-	-	1	IncFII(K)_1 (99.324/100); IncFIB(K)_1 (98.929/100)
ERR3416190	ERR3416190	ERS3556903	ERP111420	Unknown	Cambodia	12.7333	105.667	Unknown	Unknown	Unknown	Klebsiella pneumoniae	17	17	KL23	Good	wzi82	O2v2	Very high	-	CTX-M-27	-	1	-	-	iro 3	ybt 2; ICEKp1	rmp 3; ICEKp1 (incomplete)	-	1	IncFIB(K)_1 (99.107/100); IncFII(K)_1 (98.649/100); IncFII(K)_1 (97.297/100); IncFIA(HI1)_1 (96.649/100)
ERR3416191	ERR3416191	ERS3556781	ERP111420	Unknown	Cambodia	12.7333	105.667	Unknown	Unknown	Unknown	Klebsiella pneumoniae	105	105	KL102	None	wzi383	O2v2	Very high	-	-	-	0	-	-	-	ybt 5; ICEKp6	-	-	1	Col440I_1 (92.105/100)
ERR3416193	ERR3416193	ERS3557112	ERP111420	Unknown	Cambodia	12.7333	105.667	Unknown	Unknown	Unknown	Klebsiella pneumoniae	200	200	KL139	None	wzi493	O3b	Good	-	-	-	0	-	-	-	-	-	-	0	IncFIB(pKPHS1)_1 (95.714/100); IncFIB(K)(pCAV1099-114)_1 (95.179/100); Col(pHAD28)_1 (90.84/100); Col440I_1 (94.737/100)
ERR3416194	ERR3416194	ERS3557113	ERP111420	Unknown	Cambodia	12.7333	105.667	Unknown	Unknown	Unknown	Klebsiella pneumoniae	2706	2706	KL21	None	wzi87	O3b	Good	-	-	-	0	-	-	-	-	-	-	0
ERR3416198	ERR3416198	ERS3556943	ERP111420	Unknown	Cambodia	12.7333	105.667	Unknown	Unknown	Unknown	Klebsiella pneumoniae	2709	2709	KL107	None	wzi386	OL104	Very high	-	-	-	0	-	-	-	-	-	-	0	IncFIB(pKPHS1)_1 (95.714/100); IncFIB(K)_1 (98.929/100); IncR_1 (100/100); Col(pHAD28)_1 (91.603/100)
ERR3416199	ERR3416199	ERS3557117	ERP111420	Unknown	Cambodia	12.7333	105.667	Unknown	Unknown	Unknown	Klebsiella pneumoniae	2710	2710	KL103	Low	wzi74	O1v1	Very high	-	-	-	0	-	-	-	-	-	-	0	IncFIB(K)(pCAV1099-114)_1 (99.643/100); IncHI1B(pNDM-MAR)_1 (99.474/100)
ERR3416201	ERR3416201	ERS3556915	ERP111420	Unknown	Cambodia	12.7333	105.667	Unknown	Unknown	Unknown	Klebsiella pneumoniae	1782	1782	KL62	None	wzi149	O2v1	Very high	-	-	-	0	-	-	-	-	-	-	0	IncR_1 (100/100); IncFIB(K)_1 (99.107/100)
ERR3416202	ERR3416202	ERS3556868	ERP111420	Unknown	Cambodia	12.7333	105.667	Unknown	Unknown	Unknown	Klebsiella pneumoniae	2711	2711	KL107	None	wzi497	OL102	None	-	-	-	0	-	-	-	-	-	-	0	IncX1_1 (98.663/100); Col440II_1 (98.582/100); Col(pHAD28)_1 (92.366/100)
ERR3416206	ERR3416206	ERS3556917	ERP111420	Unknown	Cambodia	12.7333	105.667	Unknown	Unknown	Unknown	Klebsiella pneumoniae	2713	2713	KL136	None	wzi123	O2v2	Good	-	-	-	0	-	-	-	-	-	-	0	IncR_1 (100/100); IncFIB(K)(pCAV1099-114)_1 (99.643/100); IncHI1B(pNDM-MAR)_1 (100/100); IncFIA(HI1)_1 (96.907/100)
ERR3416207	ERR3416207	ERS3557121	ERP111420	Unknown	Cambodia	12.7333	105.667	Unknown	Unknown	Unknown	Klebsiella pneumoniae	1662	1662	KL49	None	wzi294	O3b	Good	-	-	-	0	-	-	-	-	-	-	0
ERR3416208	ERR3416208	ERS3557122	ERP111420	Unknown	Cambodia	12.7333	105.667	Unknown	Unknown	Unknown	Klebsiella pneumoniae	35	35	KL13	None	wzi13	O1v1	Very high	-	-	-	0	-	-	-	ybt 4; plasmid	-	-	1	IncFIB(K)_1 (99.107/100)
ERR3416209	ERR3416209	ERS3557123	ERP111420	Unknown	Cambodia	12.7333	105.667	Unknown	Unknown	Unknown	Klebsiella pneumoniae	35	35	KL13	Good	wzi13	O1v1	Very high	-	-	-	0	-	-	-	ybt 4; plasmid	-	-	1	IncFIB(K)_1 (99.107/100)
ERR3416210	ERR3416210	ERS3557124	ERP111420	Unknown	Cambodia	12.7333	105.667	Unknown	Unknown	Unknown	Klebsiella pneumoniae	35	35	KL13	None	wzi13	O1v1	High	-	-	-	0	-	-	-	ybt 4; plasmid	-	-	1	IncFIB(K)_1 (99.107/100)
ERR3416212	ERR3416212	ERS3556846	ERP111420	Unknown	Cambodia	12.7333	105.667	Unknown	Unknown	Unknown	Klebsiella pneumoniae	2690	2690	KL45	Good	wzi499	O2v2	Very high	-	-	-	0	-	-	-	-	-	-	0	IncR_1 (99.602/100); IncX1_1 (98.663/100); IncFIA(HI1)_1 (96.649/100); Col440I_1 (95.614/100)
ERR3416213	ERR3416213	ERS3557126	ERP111420	Unknown	Cambodia	12.7333	105.667	Unknown	Unknown	Unknown	Klebsiella pneumoniae	2691	2691	KL3	Good	wzi59	O2v2	Very high	-	-	-	0	-	-	-	-	-	-	0
ERR3416214	ERR3416214	ERS3557127	ERP111420	Unknown	Cambodia	12.7333	105.667	Unknown	Unknown	Unknown	Klebsiella pneumoniae	1662	1662	KL49	None	wzi294	O3b	Good	-	-	-	0	-	-	-	-	-	-	0
ERR3416215	ERR3416215	ERS3557128	ERP111420	Unknown	Cambodia	12.7333	105.667	Unknown	Unknown	Unknown	Klebsiella pneumoniae	92b2b1e4531d56718702a446ac4b00567add9c19	1835-1LV	KL59	None	wzi500	O2v1	Very high	-	-	-	0	-	-	-	-	-	-	0	IncFIA(HI1)_1 (96.649/100); Col(pHAD28)_1 (93.13/100)
ERR3416217	ERR3416217	ERS3557130	ERP111420	Unknown	Cambodia	12.7333	105.667	Unknown	Unknown	Unknown	Klebsiella pneumoniae	35	35	KL13	Good	wzi13	O1v1	Very high	-	-	-	0	-	-	-	ybt 4; plasmid	-	-	1	IncFIB(K)_1 (99.107/100)
ERR3416218	ERR3416218	ERS3557131	ERP111420	Unknown	Cambodia	12.7333	105.667	Unknown	Unknown	Unknown	Klebsiella pneumoniae	35	35	KL13	Good	wzi13	O1v1	Very high	-	-	-	0	-	-	-	ybt 4; plasmid	-	-	1	IncFIB(K)_1 (99.107/100)
ERR3416219	ERR3416219	ERS3556803	ERP111420	Unknown	Cambodia	12.7333	105.667	Unknown	Unknown	Unknown	Klebsiella pneumoniae	2692	2692	KL130	Good	wzi362	O3b	Good	-	-	-	0	-	-	-	-	-	-	0	FIA(pBK30683)_1 (95.593/100); IncR_1 (99.203/100); ColE10_1 (99.435/100); IncFII(K)_1 (97.973/100)
ERR3416220	ERR3416220	ERS3556900	ERP111420	Unknown	Cambodia	12.7333	105.667	Unknown	Unknown	Unknown	Klebsiella pneumoniae	34	34	KL22	None	wzi37	O2v1	Very high	-	-	-	0	-	-	-	-	-	-	0	IncFIB(K)_1 (98.929/100); Col440I_1 (95.614/100); IncFIA(HI1)_1 (96.649/100); Col(pHAD28)_1 (90.84/100)
ERR3416221	ERR3416221	ERS3557132	ERP111420	Unknown	Cambodia	12.7333	105.667	Unknown	Unknown	Unknown	Klebsiella pneumoniae	2693	2693	KL107	None	wzi501	OL102	None	-	-	-	0	-	-	-	-	-	-	0	IncFIB(K)(pCAV1099-114)_1 (99.643/100)
ERR3416223	ERR3416223	ERS3556895	ERP111420	Unknown	Cambodia	12.7333	105.667	Unknown	Unknown	Unknown	Klebsiella pneumoniae	2504	2504	KL58	None	wzi130	O3b	Good	-	-	-	0	-	-	-	-	-	-	0	IncFIB(K)_1 (98.929/100); Col440II_1 (96.809/100)
ERR3416224	ERR3416224	ERS3557134	ERP111420	Unknown	Cambodia	12.7333	105.667	Unknown	Unknown	Unknown	Klebsiella pneumoniae	111	111	KL63	None	wzi63	O1v2	Very high	-	-	-	0	-	-	-	-	-	-	0
ERR3416226	ERR3416226	ERS3556847	ERP111420	Unknown	Cambodia	12.7333	105.667	Unknown	Unknown	Unknown	Klebsiella pneumoniae	2694	2694	KL107	Very high	wzi502	O2v2	Very high	-	-	-	0	-	-	-	-	-	-	0	IncFIB(K)_1 (98.929/100); IncFII(K)_1 (94.595/100)
ERR3416227	ERR3416227	ERS3556908	ERP111420	Unknown	Cambodia	12.7333	105.667	Unknown	Unknown	Unknown	Klebsiella pneumoniae	35	35	KL16	None	wzi16	O1v1	Very high	-	CTX-M-15	-	1	-	-	-	ybt 9; ICEKp3	-	-	1	FIA(pBK30683)_1 (99.661/100); Col(pHAD28)_1 (92.366/100)
ERR3416228	ERR3416228	ERS3556909	ERP111420	Unknown	Cambodia	12.7333	105.667	Unknown	Unknown	Unknown	Klebsiella pneumoniae	35	35	KL113	None	wzi16	O1v1	Very high	-	CTX-M-15	-	1	-	-	-	ybt 9; ICEKp3	-	-	1	FIA(pBK30683)_1 (99.661/100); Col(pHAD28)_1 (92.366/100)
ERR3416229	ERR3416229	ERS3556918	ERP111420	Unknown	Cambodia	12.7333	105.667	Unknown	Unknown	Unknown	Klebsiella pneumoniae	17	17	KL127	Good	wzi202	OL101	Good	-	CTX-M-15	-	1	-	-	-	-	-	-	0	IncFIB(K)_1 (98.929/100); IncFII(K)_1 (100/100)
ERR3416230	ERR3416230	ERS3557136	ERP111420	Unknown	Cambodia	12.7333	105.667	Unknown	Unknown	Unknown	Klebsiella pneumoniae	2695	2695	KL49	None	wzi224	OL101	Good	-	-	-	0	-	-	-	-	-	-	0	IncR_1 (100/100); Col440II_1 (94.326/100); Col(pHAD28)_1 (90.84/100); Col440I_1 (95.614/100)
ERR3416231	ERR3416231	ERS3556933	ERP111420	Unknown	Cambodia	12.7333	105.667	Unknown	Unknown	Unknown	Klebsiella pneumoniae	307	307	KL102	None	wzi173	O1v2	Very high	-	CTX-M-15	-	1	-	-	-	-	-	-	0	IncFIB(K)_1 (98.929/100); IncFII(K)_1 (95.946/100)
ERR3416232	ERR3416232	ERS3556934	ERP111420	Unknown	Cambodia	12.7333	105.667	Unknown	Unknown	Unknown	Klebsiella pneumoniae	307	307	KL102	None	wzi173	O1v2	Very high	-	CTX-M-15	-	1	-	-	-	-	-	-	0	IncFII(K)_1 (95.946/100); IncFIB(K)_1 (98.929/100)
ERR3416236	ERR3416236	ERS3557140	ERP111420	Unknown	Cambodia	12.7333	105.667	Unknown	Unknown	Unknown	Klebsiella pneumoniae	111	111	KL63	Good	wzi63	O1v2	Very high	-	-	-	0	-	-	-	-	-	-	0
ERR3416237	ERR3416237	ERS3556935	ERP111420	Unknown	Cambodia	12.7333	105.667	Unknown	Unknown	Unknown	Klebsiella pneumoniae	48	48	KL62	Good	wzi62	O1v1	Very high	-	CTX-M-15	-	1	-	-	-	ybt 9; ICEKp3	-	-	1	IncFII(K)_1 (98.649/100); IncFII(K)_1 (97.973/100); IncFIB(K)_1 (98.75/100); Col440I_1 (91.228/100)
ERR3416238	ERR3416238	ERS3556920	ERP111420	Unknown	Cambodia	12.7333	105.667	Unknown	Unknown	Unknown	Klebsiella pneumoniae	1315	1315	KL64	None	wzi432	O2v2	Very high	-	-	-	0	-	-	-	-	-	-	0	Col440I_1 (95.614/100); IncFIA(HI1)_1 (96.907/100); IncFIB(K)_1 (98.571/100)
ERR3416239	ERR3416239	ERS3556782	ERP111420	Unknown	Cambodia	12.7333	105.667	Unknown	Unknown	Unknown	Klebsiella pneumoniae	76	76	KL21	None	wzi262	O3/O3a	Good	-	-	-	0	-	-	-	-	-	-	0	IncFIB(K)_1 (99.107/100)
ERR3416240	ERR3416240	ERS3556901	ERP111420	Unknown	Cambodia	12.7333	105.667	Unknown	Unknown	Unknown	Klebsiella pneumoniae	469	469	KL105	None	wzi75	O3b	Very high	-	-	-	0	-	-	-	-	-	-	0
ERR3416243	ERR3416243	ERS3557142	ERP111420	Unknown	Cambodia	12.7333	105.667	Unknown	Unknown	Unknown	Klebsiella pneumoniae	36	36	KL107	None	wzi27	O2v2	Good	-	-	-	0	-	-	-	-	-	-	0
ERR3416244	ERR3416244	ERS3557143	ERP111420	Unknown	Cambodia	12.7333	105.667	Unknown	Unknown	Unknown	Klebsiella pneumoniae	774	774	KL148	None	wzi447	OL101	Good	-	-	-	0	-	-	-	-	-	-	0
ERR3416245	ERR3416245	ERS3557144	ERP111420	Unknown	Cambodia	12.7333	105.667	Unknown	Unknown	Unknown	Klebsiella pneumoniae	2701	2701	KL5	None	wzi5	O3b	Good	-	-	-	0	-	-	-	-	-	-	0
ERR3416246	ERR3416246	ERS3556916	ERP111420	Unknown	Cambodia	12.7333	105.667	Unknown	Unknown	Unknown	Klebsiella pneumoniae	631	631	KL107	None	wzi114	OL101	Good	-	-	-	0	-	-	-	-	-	-	0	IncFII(K)_1 (99.324/100); IncFIB(K)_1 (99.464/100)
ERR3416247	ERR3416247	ERS3556869	ERP111420	Unknown	Cambodia	12.7333	105.667	Unknown	Unknown	Unknown	Klebsiella pneumoniae	2702	2702	KL30	Good	wzi134	O2v2	Good	-	CTX-M-14	-	1	-	-	-	-	-	-	0	IncFIB(pKPHS1)_1 (95.357/100); IncR_1 (99.203/100); IncFIA(HI1)_1 (96.649/100); Col(pHAD28)_1 (94.656/100)
ERR3416248	ERR3416248	ERS3557145	ERP111420	Unknown	Cambodia	12.7333	105.667	Unknown	Unknown	Unknown	Klebsiella pneumoniae	2703	2703	KL149	Good	wzi435	O3b	Very high	-	-	-	0	-	-	-	ybt 4; plasmid	-	-	1	IncFIB(pKPHS1)_1 (95.714/100); IncHI1B(pNDM-MAR)_1 (99.649/100); repB_KLEB (99.821/100); Col440I_1 (97.368/100)
ERR3416250	ERR3416250	ERS3556805	ERP111420	Unknown	Senegal	14.3667	-14.2833	Unknown	Unknown	Unknown	Klebsiella pneumoniae	1303	1303	KL58	None	wzi130	O1v2	Good	-	-	-	0	-	-	-	ybt 4; plasmid	-	-	1	IncFII(pKP91)_1 (100/100); IncFII(K)_1 (97.297/100); IncFIB(K)(pCAV1099-114)_1 (99.643/100); IncFIA(HI1)_1 (97.423/100); IncHI1B(pNDM-MAR)_1 (99.825/100); Col440I_1 (95.614/100)
ERR3416251	ERR3416251	ERS3556774	ERP111420	Unknown	Senegal	14.3667	-14.2833	Unknown	Unknown	Unknown	Klebsiella pneumoniae	1886	1886	KL58	None	wzi130	O1v2	Low	-	-	-	0	-	-	-	-	-	-	0	IncFIB(K)_1 (99.107/100)
ERR3416252	ERR3416252	ERS3557158	ERP111420	Unknown	Senegal	14.3667	-14.2833	Unknown	Unknown	Unknown	Klebsiella pneumoniae	3108	3108	KL108	None	wzi194	O1v2	Good	-	-	-	0	-	-	-	-	-	-	0	IncFII(K)_1 (97.297/100); IncFIB(K)_1 (98.75/100); Col(pHAD28)_1 (91.603/100)
ERR3416253	ERR3416253	ERS3557159	ERP111420	Unknown	Senegal	14.3667	-14.2833	Unknown	Unknown	Unknown	Klebsiella pneumoniae	3109	3109	KL124	Good	wzi465	O1v1	Very high	-	-	-	0	-	-	-	ybt 4; plasmid	-	-	1	IncFIB(K)(pCAV1099-114)_1 (99.643/100); Col440I_1 (95.614/100)
ERR3416255	ERR3416255	ERS3557161	ERP111420	Unknown	Senegal	14.3667	-14.2833	Unknown	Unknown	Unknown	Klebsiella pneumoniae	281	281	KL64	None	wzi64	O1v1	Very high	-	-	-	0	-	-	-	-	-	-	0	IncFIB(K)_1 (98.929/100)
ERR3416256	ERR3416256	ERS3557162	ERP111420	Unknown	Senegal	14.3667	-14.2833	Unknown	Unknown	Unknown	Klebsiella pneumoniae	3111	3111	KL19	Good	-	O3/O3a	Very high	-	-	-	0	-	-	-	-	-	-	0
ERR3416257	ERR3416257	ERS3557163	ERP111420	Unknown	Senegal	14.3667	-14.2833	Unknown	Unknown	Unknown	Klebsiella pneumoniae	17	17	KL19	None	wzi19	O2v2	Good	-	-	-	0	-	-	-	ybt 4; plasmid	-	-	1	IncFII(pKP91)_1 (100/100); IncFIA(HI1)_1 (97.423/100); IncFIB(pNDM-Mar)_1 (100/100); Col440I_1 (95.614/100); Col(pHAD28)_1 (92.366/100)
ERR3416258	ERR3416258	ERS3556896	ERP111420	Unknown	Senegal	14.3667	-14.2833	Unknown	Unknown	Unknown	Klebsiella pneumoniae	1119	1119	KL110	Good	-	O3b	Good	-	-	-	0	-	-	-	-	-	-	0	IncFIB(K)_1 (98.929/100); IncR_1 (99.602/100)
ERR3416260	ERR3416260	ERS3556872	ERP111420	Unknown	Senegal	14.3667	-14.2833	Unknown	Unknown	Unknown	Klebsiella pneumoniae	528	528	KL128	None	wzi99	O3b	Very high	-	-	-	0	-	-	-	-	-	-	0	IncFII(K)_1 (97.297/100); IncN_1 (100/100); IncFIB(K)_1 (98.929/100); Col440I_1 (96.491/100)
ERR3416261	ERR3416261	ERS3557164	ERP111420	Unknown	Senegal	14.3667	-14.2833	Unknown	Unknown	Unknown	Klebsiella pneumoniae	3113	3113	KL146	Good	wzi118	O1v2	Very high	-	-	-	0	-	-	-	-	-	-	0	IncFIB(pKPHS1)_1 (98.571/100)
ERR3416264	ERR3416264	ERS3557166	ERP111420	Unknown	Senegal	14.3667	-14.2833	Unknown	Unknown	Unknown	Klebsiella pneumoniae	17	17	KL122	None	wzi360	O2v2	Low	-	-	-	0	-	-	-	-	-	-	0	IncFIB(K)(pCAV1099-114)_1 (99.643/100)
ERR3416266	ERR3416266	ERS3557168	ERP111420	Unknown	Senegal	14.3667	-14.2833	Unknown	Unknown	Unknown	Klebsiella pneumoniae	3116	3116	KL107	None	wzi114	O4	Good	-	-	-	0	-	-	-	-	-	-	0
ERR3416267	ERR3416267	ERS3557169	ERP111420	Unknown	Senegal	14.3667	-14.2833	Unknown	Unknown	Unknown	Klebsiella pneumoniae	36	36	KL153	None	wzi394	O2v2	Very high	-	-	-	0	-	-	-	-	-	-	0	IncR_1 (99.203/100); IncFIB(K)_1 (98.929/100)
ERR3416268	ERR3416268	ERS3557170	ERP111420	Unknown	Senegal	14.3667	-14.2833	Unknown	Unknown	Unknown	Klebsiella pneumoniae	17	17	KL107	None	wzi386	O3b	Good	-	-	-	0	-	-	-	-	-	-	0	IncFIB(K)_1 (98.929/100)
ERR3416270	ERR3416270	ERS3557172	ERP111420	Unknown	Senegal	14.3667	-14.2833	Unknown	Unknown	Unknown	Klebsiella pneumoniae	3118	3118	KL38	None	wzi96	O3b	Very high	-	-	-	0	-	-	-	-	-	-	0	IncFII(pKPX1)_1 (100/100); IncFIB(K)_1 (99.107/100)
ERR3416272	ERR3416272	ERS3557174	ERP111420	Unknown	Senegal	14.3667	-14.2833	Unknown	Unknown	Unknown	Klebsiella pneumoniae	111	111	KL113	Low	wzi350	O1v2	Good	-	-	-	0	-	-	-	-	-	-	0	IncFII(K)_1 (99.324/100); IncFIB(K)_1 (98.75/100)
ERR3416274	ERR3416274	ERS3557176	ERP111420	Unknown	Senegal	14.3667	-14.2833	Unknown	Unknown	Unknown	Klebsiella pneumoniae	3258	3258	KL63	Good	wzi324	O3b	Good	-	-	-	0	-	-	-	-	-	-	0
ERR3416276	ERR3416276	ERS3557178	ERP111420	Unknown	Senegal	14.3667	-14.2833	Unknown	Unknown	Unknown	Klebsiella pneumoniae	1962	1962	KL14	None	wzi468	O3b	Good	-	-	-	0	-	-	-	-	-	-	0	IncFIB(K)_1 (99.286/100); IncFIA(HI1)_1 (97.423/100); Col440I_1 (91.228/100)
ERR3416279	ERR3416279	ERS3557180	ERP111420	Unknown	Senegal	14.3667	-14.2833	Unknown	Unknown	Unknown	Klebsiella pneumoniae	3123	3123	KL34	None	wzi555	O2v1	Very high	-	-	-	0	-	-	-	-	-	-	0
ERR3416280	ERR3416280	ERS3557181	ERP111420	Unknown	Senegal	14.3667	-14.2833	Unknown	Unknown	Unknown	Klebsiella pneumoniae	152	152	KL153	None	wzi394	O2v2	Good	-	-	-	0	-	-	-	ybt 4; plasmid	-	-	1	IncFIB(K)(pCAV1099-114)_1 (99.821/100); IncFII(pKP91)_1 (100/100); IncFII(pCRY)_1 (93.423/100); Col440I_1 (95.614/100); Col440II_1 (97.518/100)
ERR3416281	ERR3416281	ERS3557182	ERP111420	Unknown	Senegal	14.3667	-14.2833	Unknown	Unknown	Unknown	Klebsiella pneumoniae	3124	3124	KL165	None	-	OL103	None	-	-	-	0	-	-	-	-	-	-	0	Col(pHAD28)_1 (90.152/100)
ERR3416283	ERR3416283	ERS3557184	ERP111420	Unknown	Senegal	14.3667	-14.2833	Unknown	Unknown	Unknown	Klebsiella pneumoniae	3260	3260	KL30	None	wzi481	O3b	Very high	-	-	-	0	-	-	-	-	-	-	0
ERR3416284	ERR3416284	ERS3557185	ERP111420	Unknown	Senegal	14.3667	-14.2833	Unknown	Unknown	Unknown	Klebsiella pneumoniae	3261	3261	KL23	None	wzi83	O2v2	Good	-	-	-	0	-	-	-	-	-	-	0
ERR3416285	ERR3416285	ERS3557186	ERP111420	Unknown	Senegal	14.3667	-14.2833	Unknown	Unknown	Unknown	Klebsiella pneumoniae	3262	3262	KL46	None	wzi97	O3b	Good	-	-	-	0	-	-	-	-	-	-	0	Col440II_1 (98.936/100)
ERR3416286	ERR3416286	ERS3557187	ERP111420	Unknown	Senegal	14.3667	-14.2833	Unknown	Unknown	Unknown	Klebsiella pneumoniae	337	337	KL107	None	wzi108	O2v2	Good	-	-	-	0	-	-	-	-	-	-	0	IncFIB(K)(pCAV1099-114)_1 (100/100); IncHI1B(pNDM-MAR)_1 (99.474/100)
ERR3416287	ERR3416287	ERS3557188	ERP111420	Unknown	Senegal	14.3667	-14.2833	Unknown	Unknown	Unknown	Klebsiella pneumoniae	397	397	KL158	None	wzi475	O1v1	Very high	-	-	-	0	-	-	-	ybt 4; plasmid	-	-	1	IncFIB(K)(pCAV1099-114)_1 (99.821/100); IncFIA(HI1)_1 (97.423/100); Col440I_1 (95.614/100)
ERR3416289	ERR3416289	ERS3557190	ERP111420	Unknown	Senegal	14.3667	-14.2833	Unknown	Unknown	Unknown	Klebsiella pneumoniae	629	629	KL134	None	wzi368	O3/O3a	Very high	-	-	-	0	-	-	-	-	-	-	0
ERR3416293	ERR3416293	ERS3557194	ERP111420	Unknown	Senegal	14.3667	-14.2833	Unknown	Unknown	Unknown	Klebsiella pneumoniae	3157	3157	KL30	None	wzi273	O1v2	Good	-	-	-	0	-	-	-	-	-	-	0	IncFIB(K)_1 (98.75/100); IncFII(K)_1 (97.297/100); Col(pHAD28)_1 (94.656/100); IncFIB(pKPHS1)_1 (98.393/100)
ERR3416295	ERR3416295	ERS3557195	ERP111420	Unknown	Senegal	14.3667	-14.2833	Unknown	Unknown	Unknown	Klebsiella pneumoniae	277	277	KL50	None	wzi97	O3b	Good	-	-	mcr-8.1*?	0	-	-	-	-	-	-	0	IncFIA(HI1)_1 (96.649/100); IncY_1 (99.477/100); IncFIB(pKPHS1)_1 (95.357/100); IncFIB(K)_1 (98.929/100); Col(pHAD28)_1 (94.656/100); Col440I_1 (96.491/100); IncFII(K)_1 (95.946/100); Col(pHAD28)_1 (93.13/100)
ERR3416296	ERR3416296	ERS3557196	ERP111420	Unknown	Senegal	14.3667	-14.2833	Unknown	Unknown	Unknown	Klebsiella pneumoniae	281	281	KL64	None	wzi64	O1v1	Very high	-	-	-	0	-	-	-	-	-	-	0	IncR_1 (99.602/100); IncFIB(K)_1 (98.929/100)
ERR3416297	ERR3416297	ERS3557197	ERP111420	Unknown	Senegal	14.3667	-14.2833	Unknown	Unknown	Unknown	Klebsiella pneumoniae	3267	3267	KL107	None	wzi202	OL101	Good	-	-	-	0	-	-	-	ybt 4; plasmid	-	-	1	repB_KLEB (99.821/100); IncHI1B(pNDM-MAR)_1 (99.123/100)
ERR3416298	ERR3416298	ERS3557198	ERP111420	Unknown	Senegal	14.3667	-14.2833	Unknown	Unknown	Unknown	Klebsiella pneumoniae	3268	3268	KL107	None	wzi298	O12	Low	-	-	-	0	-	-	-	-	-	-	0
ERR3416299	ERR3416299	ERS3557199	ERP111420	Unknown	Senegal	14.3667	-14.2833	Unknown	Unknown	Unknown	Klebsiella pneumoniae	151	151	KL30	None	wzi2	O1v2	Good	-	-	-	0	-	-	-	-	-	-	0	IncFIB(K)_1 (98.929/100)
ERR3416300	ERR3416300	ERS3557200	ERP111420	Unknown	Senegal	14.3667	-14.2833	Unknown	Unknown	Unknown	Klebsiella pneumoniae	443	443	KL146	None	wzi118	O1v2	Very high	-	-	-	0	-	-	-	-	-	-	0	IncHI1B(pNDM-MAR)_1 (99.825/100); IncFIB(K)(pCAV1099-114)_1 (99.643/100); Col440I_1 (96.491/100); Col440I_1 (95.614/100)
ERR3416301	ERR3416301	ERS3557201	ERP111420	Unknown	Senegal	14.3667	-14.2833	Unknown	Unknown	Unknown	Klebsiella pneumoniae	514	514	KL39	None	wzi160	O1v1	Very high	-	-	-	0	-	-	-	-	-	-	0	IncFIA(HI1)_1 (96.907/100); IncFIB(K)_1 (98.929/100); IncFII(K)_1 (97.315/100)
ERR3416302	ERR3416302	ERS3557202	ERP111420	Unknown	Senegal	14.3667	-14.2833	Unknown	Unknown	Unknown	Klebsiella pneumoniae	36	36	KL27	None	wzi27	O2v2	Good	-	-	-	0	-	-	-	-	-	-	0	Col(pHAD28)_1 (94.656/100)
ERR3416303	ERR3416303	ERS3556809	ERP111420	Unknown	Senegal	14.3667	-14.2833	Unknown	Unknown	Unknown	Klebsiella pneumoniae	1087	1087	KL107	None	wzi364	O1v1	Good	-	-	-	0	-	-	-	-	-	-	0	IncFII(pKP91)_1 (100/100); IncFIB(K)_1 (99.643/100)
ERR3416307	ERR3416307	ERS3556785	ERP111420	Unknown	Senegal	14.3667	-14.2833	Unknown	Unknown	Unknown	Klebsiella pneumoniae	3271	3271	KL81	None	-	O1v1	Very high	-	-	-	0	-	-	-	-	-	-	0	IncFII(pKP91)_1 (100/100); IncR_1 (99.203/100); pKPC-CAV1193_1 (94.935/100); IncFIB(K)(pCAV1099-114)_1 (99.464/100); Col440I_1 (96.491/100); Col440I_1 (95.614/100)
ERR3416309	ERR3416309	ERS3557206	ERP111420	Unknown	Senegal	14.3667	-14.2833	Unknown	Unknown	Unknown	Klebsiella pneumoniae	2141	2141	KL120	None	wzi358	O2v1	Good	-	-	-	0	-	-	-	-	-	-	0	IncHI1B(pNDM-MAR)_1 (99.474/100); IncFIB(K)(pCAV1099-114)_1 (99.821/100); IncFIA(HI1)_1 (96.649/100); Col440I_1 (95.614/100)
ERR3416310	ERR3416310	ERS3557207	ERP111420	Unknown	Senegal	14.3667	-14.2833	Unknown	Unknown	Unknown	Klebsiella pneumoniae	225	225	KL107	None	wzi216	O4	None	-	-	-	0	-	-	-	ybt 4; plasmid	-	-	1	IncFII(pKP91)_1 (100/100); IncFIB(K)(pCAV1099-114)_1 (99.643/100); IncFIA(HI1)_1 (97.423/100); Col440I_1 (94.737/100); IncHI1B(pNDM-MAR)_1 (99.825/100); Col440I_1 (95.614/100)
ERR3416311	ERR3416311	ERS3557208	ERP111420	Unknown	Senegal	14.3667	-14.2833	Unknown	Unknown	Unknown	Klebsiella pneumoniae	3273	3273	KL39	None	wzi160	O2v1	Good	-	-	-	0	-	-	-	-	-	-	0	IncFIB(K)(pCAV1099-114)_1 (99.821/100); IncFIB(pNDM-Mar)_1 (99.544/100)
ERR3416313	ERR3416313	ERS3557210	ERP111420	Unknown	Senegal	14.3667	-14.2833	Unknown	Unknown	Unknown	Klebsiella pneumoniae	3275	3275	KL107	None	wzi50	O4	None	-	-	-	0	-	-	-	-	-	-	0
ERR3416314	ERR3416314	ERS3557211	ERP111420	Unknown	Senegal	14.3667	-14.2833	Unknown	Unknown	Unknown	Klebsiella pneumoniae	3030	3030	KL113	None	wzi122	O1/O2v1	Good	-	-	-	0	-	-	-	ybt unknown	-	-	1	IncFIB(K)(pCAV1099-114)_1 (99.821/100); IncFII(pKP91)_1 (100/100); IncFIA(HI1)_1 (97.423/100); IncFIB(pNDM-Mar)_1 (100/100); Col440I_1 (96.491/100); Col440I_1 (93.86/100); Col(pHAD28)_1 (94.656/100)
ERR3416315	ERR3416315	ERS3556827	ERP111420	Unknown	Senegal	14.3667	-14.2833	Unknown	Unknown	Unknown	Klebsiella pneumoniae	1263	1263	KL10	None	wzi100	O3/O3a	Good	-	-	-	0	-	-	-	-	-	-	0	IncY_1 (99.477/100); IncFIB(K)_1 (98.929/100); FIA(pBK30683)_1 (95.593/100)
ERR3416316	ERR3416316	ERS3557212	ERP111420	Unknown	Senegal	14.3667	-14.2833	Unknown	Unknown	Unknown	Klebsiella pneumoniae	1189	1189	KL28	None	wzi84	O2v1	Very high	-	-	-	0	-	-	-	-	-	-	0	IncFIB(K)(pCAV1099-114)_1 (99.821/100)
ERR3416318	ERR3416318	ERS3557214	ERP111420	Unknown	Senegal	14.3667	-14.2833	Unknown	Unknown	Unknown	Klebsiella pneumoniae	1189	1189	KL28	Good	wzi84	O2v1	Very high	-	-	-	0	-	-	-	-	-	-	0	IncFIB(K)(pCAV1099-114)_1 (99.821/100)
ERR3416319	ERR3416319	ERS3557215	ERP111420	Unknown	Senegal	14.3667	-14.2833	Unknown	Unknown	Unknown	Klebsiella pneumoniae	3277	3277	KL107	None	-	O1v1	None	-	-	-	0	-	-	-	-	-	-	0	IncFIB(K)(pCAV1099-114)_1 (100/100); Col(pHAD28)_1 (90.84/100)
ERR3416320	ERR3416320	ERS3557216	ERP111420	Unknown	Senegal	14.3667	-14.2833	Unknown	Unknown	Unknown	Klebsiella pneumoniae	1661	1661	KL146	None	wzi118	O2v2	Good	-	-	-	0	-	-	-	-	-	-	0
ERR3416321	ERR3416321	ERS3556851	ERP111420	Unknown	Senegal	14.3667	-14.2833	Unknown	Unknown	Unknown	Klebsiella pneumoniae	37	37	KL118	Good	wzi108	OL101	Good	-	-	-	0	-	-	-	-	-	-	0	IncFIB(K)_1 (98.929/100); IncR_1 (100/100); Col440I_1 (95.614/100)
ERR3416322	ERR3416322	ERS3557217	ERP111420	Unknown	Senegal	14.3667	-14.2833	Unknown	Unknown	Unknown	Klebsiella pneumoniae	3278	3278	KL125	None	wzi191	O5	High	-	-	-	0	-	-	-	-	-	-	0	IncFII(pKP91)_1 (99.565/100); IncR_1 (99.602/100)
ERR3416323	ERR3416323	ERS3556811	ERP111420	Unknown	Senegal	14.3667	-14.2833	Unknown	Unknown	Unknown	Klebsiella pneumoniae	292	292	KL38	None	wzi96	O3b	Very high	-	-	-	0	-	-	-	-	-	-	0	IncFIB(K)(pCAV1099-114)_1 (99.643/100); IncR_1 (99.203/100)
ERR3416324	ERR3416324	ERS3556828	ERP111420	Unknown	Senegal	14.3667	-14.2833	Unknown	Unknown	Unknown	Klebsiella pneumoniae	504	504	KL62	None	wzi62	O1v1	Very high	-	-	-	0	-	-	-	ybt 4; plasmid	-	-	1	IncFII(pKP91)_1 (100/100); IncFIB(K)(pCAV1099-114)_1 (99.643/100); IncFIB(pQil)_1 (100/100); IncHI1B(pNDM-MAR)_1 (99.825/100)
ERR3416325	ERR3416325	ERS3557218	ERP111420	Unknown	Senegal	14.3667	-14.2833	Unknown	Unknown	Unknown	Klebsiella pneumoniae	45	45	KL24	None	wzi101	O2v1	Very high	-	-	-	0	-	-	-	ybt 10; ICEKp4	-	-	1	IncFIB(K)(pCAV1099-114)_1 (96.071/100); Col440I_1 (95.614/100)
ERR3416326	ERR3416326	ERS3556812	ERP111420	Unknown	Senegal	14.3667	-14.2833	Unknown	Unknown	Unknown	Klebsiella pneumoniae	2108	2108	KL31	None	wzi31	O5	Low	-	-	-	0	-	-	-	-	-	-	0	IncFIB(K)_1 (98.929/100); IncFIA(HI1)_1 (96.649/100); IncR_1 (100/100); IncFII(K)_1 (97.297/100); IncFII(K)_1 (97.297/100)
ERR3416327	ERR3416327	ERS3556946	ERP111420	Unknown	Senegal	14.3667	-14.2833	Unknown	Unknown	Unknown	Klebsiella pneumoniae	968	968	KL5	Very high	wzi5	O1v1	Very high	-	-	-	0	-	-	-	-	-	-	0	IncFII(pKP91)_1 (100/100); IncFIB(K)_1 (100/100); IncR_1 (99.602/100); Col(pHAD28)_1 (93.13/100); Col440I_1 (95.614/100)
ERR3416328	ERR3416328	ERS3556947	ERP111420	Unknown	Senegal	14.3667	-14.2833	Unknown	Unknown	Unknown	Klebsiella pneumoniae	2800	2800	KL150	None	wzi88	O3b	Very high	-	-	-	0	-	-	-	-	-	-	0	FIA(pBK30683)_1 (94.915/100); IncFIB(K)_1 (98.929/100); IncR_1 (99.602/100)
ERR3416329	ERR3416329	ERS3557219	ERP111420	Unknown	Senegal	14.3667	-14.2833	Unknown	Unknown	Unknown	Klebsiella pneumoniae	491	491	KL118	None	wzi108	OL101	Good	-	-	-	0	-	-	-	-	-	-	0	IncFIB(K)_1 (98.929/100)
ERR3416330	ERR3416330	ERS3557220	ERP111420	Unknown	Senegal	14.3667	-14.2833	Unknown	Unknown	Unknown	Klebsiella pneumoniae	1401	1401	KL146	None	wzi118	O2v2	Good	-	-	-	0	-	-	-	-	-	-	0	IncFII(pKP91)_1 (100/100); FIA(pBK30683)_1 (100/100); IncFIB(K)_1 (98.929/100); Col440I_1 (95.614/100); Col(pHAD28)_1 (94.656/100)
ERR3416331	ERR3416331	ERS3556873	ERP111420	Unknown	Senegal	14.3667	-14.2833	Unknown	Unknown	Unknown	Klebsiella pneumoniae	1049	1049	KL5	None	wzi208	O1v1	Very high	-	-	-	0	-	-	-	-	-	-	0	IncFIB(pKPHS1)_1 (95.714/100); IncFIB(K)_1 (98.929/100); Col440I_1 (97.368/100)
ERR3416332	ERR3416332	ERS3557221	ERP111420	Unknown	Senegal	14.3667	-14.2833	Unknown	Unknown	Unknown	Klebsiella pneumoniae	3280	3280	KL107	None	wzi178	O3b	Very high	-	-	-	0	-	-	-	-	-	-	0
ERR3416333	ERR3416333	ERS3557222	ERP111420	Unknown	Senegal	14.3667	-14.2833	Unknown	Unknown	Unknown	Klebsiella pneumoniae	3281	3281	KL39	None	-	O3/O3a	Good	-	-	-	0	-	-	-	-	-	-	0
ERR3416334	ERR3416334	ERS3557223	ERP111420	Unknown	Senegal	14.3667	-14.2833	Unknown	Unknown	Unknown	Klebsiella pneumoniae	1401	1401	KL49	None	wzi224	OL101	Good	-	-	-	0	-	-	-	-	-	-	0	IncFII(pKPX1)_1 (93.264/100); IncFIB(K)_1 (98.929/100)
ERR3416335	ERR3416335	ERS3556906	ERP111420	Unknown	Senegal	14.3667	-14.2833	Unknown	Unknown	Unknown	Klebsiella pneumoniae	2655	2655	KL107	None	wzi39	OL102	Good	-	-	-	0	-	-	-	-	-	-	0	IncFIB(K)(pCAV1099-114)_1 (99.821/100); IncHI1B(pNDM-MAR)_1 (99.474/100)
ERR3416336	ERR3416336	ERS3556775	ERP111420	Unknown	Senegal	14.3667	-14.2833	Unknown	Unknown	Unknown	Klebsiella pneumoniae	502	502	KL107	None	wzi50	O4	None	-	-	-	0	-	-	-	-	-	-	0	IncFIB(pQil)_1 (100/100); IncFII(K)_1 (95.27/100); IncR_1 (99.602/100); IncFIB(K)(pCAV1099-114)_1 (100/100); Col440I_1 (96.491/100)
ERR3416337	ERR3416337	ERS3556897	ERP111420	Unknown	Senegal	14.3667	-14.2833	Unknown	Unknown	Unknown	Klebsiella pneumoniae	2715	2715	KL62	None	wzi323	O1v1	Very high	-	-	-	0	-	-	-	-	-	-	0
ERR3416338	ERR3416338	ERS3557224	ERP111420	Unknown	Senegal	14.3667	-14.2833	Unknown	Unknown	Unknown	Klebsiella pneumoniae	1419	1419	KL133	None	-	O2v1	Very high	-	-	-	0	-	-	-	-	-	-	0
ERR3416339	ERR3416339	ERS3556813	ERP111420	Unknown	Senegal	14.3667	-14.2833	Unknown	Unknown	Unknown	Klebsiella pneumoniae	3282	3282	KL140	None	wzi162	O3b	Very high	-	-	-	0	-	-	-	-	-	-	0	IncFIB(K)_1 (99.643/100); IncFII(pKP91)_1 (100/100); Col(pHAD28)_1 (94.656/100); Col440I_1 (97.368/100)
ERR3416340	ERR3416340	ERS3556814	ERP111420	Unknown	Senegal	14.3667	-14.2833	Unknown	Unknown	Unknown	Klebsiella pneumoniae	3282	3282	KL140	None	wzi162	O3b	Very high	-	-	-	0	-	-	-	-	-	-	0	IncFIB(K)_1 (99.643/100); IncFII(pKP91)_1 (100/100); Col(pHAD28)_1 (94.656/100); Col440I_1 (97.368/100)
ERR3416341	ERR3416341	ERS3557225	ERP111420	Unknown	Senegal	14.3667	-14.2833	Unknown	Unknown	Unknown	Klebsiella pneumoniae	411	411	KL107	None	-	O4	Very high	-	-	-	0	-	-	-	-	-	-	0	IncFIB(K)_1 (98.929/100)
ERR3416342	ERR3416342	ERS3556786	ERP111420	Unknown	Senegal	14.3667	-14.2833	Unknown	Unknown	Unknown	Klebsiella pneumoniae	1666	1666	KL110	None	wzi199	O2v1	Very high	-	-	-	0	-	-	-	-	-	-	0	IncFIB(K)_1 (98.929/100); Col(pHAD28)_1 (92.366/100); Col440II_1 (100/100); Col(pHAD28)_1 (92.366/100)
ERR3416343	ERR3416343	ERS3557226	ERP111420	Unknown	Senegal	14.3667	-14.2833	Unknown	Unknown	Unknown	Klebsiella pneumoniae	3283	3283	KL34	None	-	O3/O3a	Very high	-	-	-	0	-	-	-	ybt 4; plasmid	-	-	1	IncFIB(K)(pCAV1099-114)_1 (99.821/100); Col(pHAD28)_1 (94.656/100); IncFIB(pKPHS1)_1 (95.179/100); IncFIB(pNDM-Mar)_1 (100/100)
ERR3416347	ERR3416347	ERS3557230	ERP111420	Unknown	Senegal	14.3667	-14.2833	Unknown	Unknown	Unknown	Klebsiella pneumoniae	3286	3286	KL133	None	wzi468	O2v1	Good	-	-	-	0	-	-	-	-	-	-	0	Col440I_1 (92.982/100)
ERR3416349	ERR3416349	ERS3557232	ERP111420	Unknown	Senegal	14.3667	-14.2833	Unknown	Unknown	Unknown	Klebsiella pneumoniae	29	29	KL2	None	wzi2	O1v2	Good	-	-	-	0	-	-	-	ybt 16; ICEKp12	-	-	1	IncR_1 (100/100); IncFII(K)_1 (97.297/100)
ERR3416350	ERR3416350	ERS3556792	ERP111420	Unknown	Senegal	14.3667	-14.2833	Unknown	Unknown	Unknown	Klebsiella pneumoniae	3287	3287	KL161	None	-	O3b	Good	-	-	-	0	-	-	-	ybt 4; plasmid	-	-	1	IncR_1 (99.203/100); IncFIB(K)(pCAV1099-114)_1 (99.643/100); IncFIA(HI1)_1 (97.423/100); IncFII(pKP91)_1 (100/100); IncHI1B(pNDM-MAR)_1 (99.474/100); Col440I_1 (95.614/100); IncFII(K)_1 (98.649/100)
ERR3416351	ERR3416351	ERS3557233	ERP111420	Unknown	Senegal	14.3667	-14.2833	Unknown	Unknown	Unknown	Klebsiella pneumoniae	249	249	KL1	None	wzi128	O1v1	Very high	-	-	-	0	-	-	-	-	-	-	0	IncFIB(K)_1 (98.929/100); Col(pHAD28)_1 (90.076/100)
ERR3416354	ERR3416354	ERS3557236	ERP111420	Unknown	Senegal	14.3667	-14.2833	Unknown	Unknown	Unknown	Klebsiella pneumoniae	1419	1419	KL133	None	-	O2v1	Good	-	-	-	0	-	-	-	-	-	-	0
ERR3416355	ERR3416355	ERS3557237	ERP111420	Unknown	Senegal	14.3667	-14.2833	Unknown	Unknown	Unknown	Klebsiella pneumoniae	3290	3290	KL20	None	wzi459	O3b	Good	-	-	-	0	-	-	-	-	-	-	0
ERR3416356	ERR3416356	ERS3557238	ERP111420	Unknown	Senegal	14.3667	-14.2833	Unknown	Unknown	Unknown	Klebsiella pneumoniae	3286	3286	KL133	None	wzi468	O2v1	Good	-	-	-	0	-	-	-	-	-	-	0	Col440I_1 (92.982/100)
ERR3416357	ERR3416357	ERS3557239	ERP111420	Unknown	Senegal	14.3667	-14.2833	Unknown	Unknown	Unknown	Klebsiella pneumoniae	1015	1015	KL25	None	wzi25	O3b	Very high	-	-	-	0	-	-	-	-	-	-	0
ERR3416359	ERR3416359	ERS3557241	ERP111420	Unknown	Senegal	14.3667	-14.2833	Unknown	Unknown	Unknown	Klebsiella pneumoniae	13	13	KL3	None	wzi40	O1v2	Good	-	-	-	0	-	clb 3	-	ybt 17; ICEKp10	-	-	2	IncFIB(K)_1 (99.107/100); IncFIB(pKPHS1)_1 (95.714/100); ColRNAI_1 (100/100); ColRNAI_1 (90.152/100); Col156_1 (96.104/100); Col(pHAD28)_1 (90.84/100); Col440I_1 (95.614/100); Col(pHAD28)_1 (92.366/100)
ERR3416360	ERR3416360	ERS3557242	ERP111420	Unknown	Senegal	14.3667	-14.2833	Unknown	Unknown	Unknown	Klebsiella pneumoniae	788	788	KL151	Good	wzi417	O5	High	-	-	-	0	-	-	-	-	-	-	0
ERR3416361	ERR3416361	ERS3557243	ERP111420	Unknown	Senegal	14.3667	-14.2833	Unknown	Unknown	Unknown	Klebsiella pneumoniae	3293	3293	KL60	Good	wzi227	O3b	Good	-	-	-	0	-	-	-	-	-	-	0
ERR3416362	ERR3416362	ERS3557244	ERP111420	Unknown	Senegal	14.3667	-14.2833	Unknown	Unknown	Unknown	Klebsiella pneumoniae	3294	3294	KL142	None	wzi473	O2v1	Very high	-	-	-	0	-	-	-	-	-	-	0	IncFIB(pKPHS1)_1 (95.893/100)
ERR3416363	ERR3416363	ERS3557245	ERP111420	Unknown	Senegal	14.3667	-14.2833	Unknown	Unknown	Unknown	Klebsiella pneumoniae	37	37	KL38	None	wzi96	O3b	Very high	-	-	-	0	-	-	-	-	-	-	0	IncFIB(K)_1 (98.929/100)
ERR3416364	ERR3416364	ERS3557246	ERP111420	Unknown	Senegal	14.3667	-14.2833	Unknown	Unknown	Unknown	Klebsiella pneumoniae	3295	3295	KL107	None	-	OL102	None	-	-	-	0	-	-	-	-	-	-	0	IncFIB(K)(pCAV1099-114)_1 (99.643/100)
ERR3416366	ERR3416366	ERS3557248	ERP111420	Unknown	Senegal	14.3667	-14.2833	Unknown	Unknown	Unknown	Klebsiella pneumoniae	3297	3297	KL39	Good	wzi39	O3b	Good	-	-	-	0	-	-	-	-	-	-	0
ERR3416369	ERR3416369	ERS3557149	ERP111420	Unknown	Madagascar	-20	47	Unknown	Unknown	Unknown	Klebsiella pneumoniae	2442	2442	KL116	None	wzi135	O2v1	Very high	-	-	-	0	-	-	-	-	-	-	0	IncFII(pKP91)_1 (100/100); IncR_1 (99.602/100)
ERR3416370	ERR3416370	ERS3557150	ERP111420	Unknown	Madagascar	-20	47	Unknown	Unknown	Unknown	Klebsiella pneumoniae	337	337	KL106	None	wzi29	O3b	Very high	-	-	-	0	-	-	-	-	-	-	0	IncFIB(K)_1 (98.75/100); IncR_1 (99.602/100)
ERR3416371	ERR3416371	ERS3557151	ERP111420	Unknown	Madagascar	-20	47	Unknown	Unknown	Unknown	Klebsiella pneumoniae	441	441	KL107	None	wzi442	OL101	High	-	-	-	0	-	-	-	-	-	-	0	IncFIB(K)_1 (98.929/100)
ERR3416372	ERR3416372	ERS3556823	ERP111420	Unknown	Madagascar	-20	47	Unknown	Unknown	Unknown	Klebsiella pneumoniae	1689	1689	KL20	None	-	O3/O3a	Good	-	-	-	0	-	-	-	-	-	-	0	IncX1_1 (98.663/100); Col(pHAD28)_1 (92.366/100)
ERR3416373	ERR3416373	ERS3557152	ERP111420	Unknown	Madagascar	-20	47	Unknown	Unknown	Unknown	Klebsiella pneumoniae	76	76	KL5	Good	wzi5	O3/O3a	Good	-	-	-	0	-	-	-	-	-	-	0	IncFIB(K)_1 (98.929/100); Col(pHAD28)_1 (92.366/100)
ERR3416375	ERR3416375	ERS3556806	ERP111420	Unknown	Madagascar	-20	47	Unknown	Unknown	Unknown	Klebsiella pneumoniae	3102	3102	KL31	None	wzi102	O3/O3a	Good	-	-	-	0	-	-	-	-	-	-	0	Col(pHAD28)_1 (93.13/100)
ERR3416376	ERR3416376	ERS3556807	ERP111420	Unknown	Madagascar	-20	47	Unknown	Unknown	Unknown	Klebsiella pneumoniae	3102	3102	KL31	None	wzi102	O3/O3a	Good	-	-	-	0	-	-	-	-	-	-	0	Col(pHAD28)_1 (93.13/100)
ERR3416378	ERR3416378	ERS3556921	ERP111420	Unknown	Madagascar	-20	47	Unknown	Unknown	Unknown	Klebsiella pneumoniae	48	48	KL62	None	wzi62	O1v1	Very high	-	CTX-M-27	-	1	-	-	-	ybt 9; ICEKp3	-	-	1	IncFII(K)_1 (97.973/100); IncFIB(AP001918)_1 (97.214/100); IncFII(pRSB107)_1 (100/100); IncFIB(K)_1 (98.75/100); Col(pHAD28)_1 (92.366/100)
ERR3416379	ERR3416379	ERS3556922	ERP111420	Unknown	Madagascar	-20	47	Unknown	Unknown	Unknown	Klebsiella pneumoniae	48	48	KL62	None	wzi62	O1v1	Very high	-	CTX-M-27	-	1	-	-	-	ybt 9; ICEKp3	-	-	1	IncFIB(K)_1 (98.75/100); IncFII(pRSB107)_1 (100/100); IncFII(K)_1 (97.973/100); IncFIB(AP001918)_1 (97.214/100); Col(pHAD28)_1 (92.366/100)
ERR3416380	ERR3416380	ERS3556824	ERP111420	Unknown	Madagascar	-20	47	Unknown	Unknown	Unknown	Klebsiella pneumoniae	380	380	KL2	Good	wzi2	O1v1	Very high	-	-	-	0	iuc 2	-	iro 2	ybt 9; ICEKp3	rmp unknown	-	4	IncFIA(HI1)_1 (98.711/100); IncFII_1 (99.617/100); IncFIB(K)_1 (99.107/100)
ERR3416381	ERR3416381	ERS3556808	ERP111420	Unknown	Madagascar	-20	47	Unknown	Unknown	Unknown	Klebsiella pneumoniae	22	22	KL9	None	wzi9	O2v2	Very high	-	SHV-2^	-	1	-	-	-	-	-	-	0	IncR_1 (100/100); IncFIB(K)(pCAV1099-114)_1 (99.643/100); IncHI1B(pNDM-MAR)_1 (99.474/100); Col440I_1 (95.614/100)
ERR3416382	ERR3416382	ERS3557155	ERP111420	Unknown	Madagascar	-20	47	Unknown	Unknown	Unknown	Klebsiella pneumoniae	37	37	KL38	None	wzi96	O3b	Very high	-	-	-	0	-	-	-	ybt 10; ICEKp4	-	-	1
ERR3416386	ERR3416386	ERS3556825	ERP111420	Unknown	Madagascar	-20	47	Unknown	Unknown	Unknown	Klebsiella pneumoniae	1741	1741	KL104	None	wzi73	O1v2	Good	-	CTX-M-15	-	1	-	-	-	-	-	-	0	IncFIB(K)_1 (98.929/100)
ERR3416387	ERR3416387	ERS3556826	ERP111420	Unknown	Madagascar	-20	47	Unknown	Unknown	Unknown	Klebsiella pneumoniae	45	45	KL43	Good	wzi121	O2v1	Very high	-	-	-	0	-	-	-	ybt 10; ICEKp4	-	-	1	IncFII(pKP91)_1 (100/100); IncFIB(K)_1 (98.75/100)
ERR3416390	ERR3416390	ERS3556871	ERP111420	Unknown	Madagascar	-20	47	Unknown	Unknown	Unknown	Klebsiella pneumoniae	2445	2445	KL28	None	wzi84	O2v1	Very high	-	-	-	0	-	-	-	-	-	-	0	IncFII(K)_1 (99.324/100); IncFIB(K)_1 (100/100)
ERR3416391	ERR3416391	ERS3556791	ERP111420	Unknown	Madagascar	-20	47	Unknown	Unknown	Unknown	Klebsiella pneumoniae	3106	3106	KL113	Very high	wzi350	O1v2	Very high	-	-	-	0	-	-	-	-	-	-	0	IncFIB(K)_1 (99.107/100)
ERR3416392	ERR3416392	ERS3557249	ERP111420	Unknown	Senegal	14.3667	-14.2833	Unknown	Unknown	Unknown	Klebsiella pneumoniae	152	152	KL74	Good	wzi174	O3b	Good	-	-	-	0	-	-	-	-	-	-	0	IncFIB(K)_1 (98.929/100); IncR_1 (99.203/100)
ERR3416393	ERR3416393	ERS3557250	ERP111420	Unknown	Senegal	14.3667	-14.2833	Unknown	Unknown	Unknown	Klebsiella pneumoniae	3337	3337	KL146	None	wzi118	O1v2	Good	-	-	-	0	-	-	-	-	-	-	0	IncFIB(K)_1 (98.929/100); Col440I_1 (97.368/100); Col(pHAD28)_1 (93.13/100)
ERR3416395	ERR3416395	ERS3557252	ERP111420	Unknown	Senegal	14.3667	-14.2833	Unknown	Unknown	Unknown	Klebsiella pneumoniae	3338	3338	KL17	None	wzi22	O4	Good	-	-	-	0	-	-	-	-	-	-	0	IncFIA(HI1)_1 (97.423/100)
ERR3416396	ERR3416396	ERS3557253	ERP111420	Unknown	Senegal	14.3667	-14.2833	Unknown	Unknown	Unknown	Klebsiella pneumoniae	3339	3339	KL54	None	wzi115	O1v2	Good	-	-	-	0	-	-	-	ybt 4; plasmid	-	-	1	IncHI1B(pNDM-MAR)_1 (99.123/100); repB_KLEB (99.821/100)
ERR3416397	ERR3416397	ERS3557254	ERP111420	Unknown	Senegal	14.3667	-14.2833	Unknown	Unknown	Unknown	Klebsiella pneumoniae	661	661	KL27	None	wzi27	O2v2	Good	-	-	-	0	-	-	-	ybt 4; plasmid	-	-	1	IncHI1B(pNDM-MAR)_1 (99.123/100); repB_KLEB (99.821/100); Col440I_1 (95.614/100)
ERR3416398	ERR3416398	ERS3556787	ERP111420	Unknown	Senegal	14.3667	-14.2833	Unknown	Unknown	Unknown	Klebsiella pneumoniae	867	867	KL81	None	wzi81	OL101	Good	-	-	-	0	-	-	-	-	-	-	0	IncR_1 (100/100); IncFIB(K)_1 (98.929/100); Col440I_1 (94.737/100)
ERR3416399	ERR3416399	ERS3557255	ERP111420	Unknown	Senegal	14.3667	-14.2833	Unknown	Unknown	Unknown	Klebsiella pneumoniae	1662	1662	KL63	None	wzi324	O3b	Good	-	-	-	0	-	-	-	-	-	-	0
ERR3416400	ERR3416400	ERS3557256	ERP111420	Unknown	Senegal	14.3667	-14.2833	Unknown	Unknown	Unknown	Klebsiella pneumoniae	3340	3340	KL7	None	wzi243	O2v1	Very high	-	-	-	0	-	-	-	-	-	-	0
ERR3416401	ERR3416401	ERS3557257	ERP111420	Unknown	Senegal	14.3667	-14.2833	Unknown	Unknown	Unknown	Klebsiella pneumoniae	3341	3341	KL137	None	wzi108	OL101	High	-	-	-	0	-	-	-	-	-	-	0
ERR3416402	ERR3416402	ERS3557258	ERP111420	Unknown	Senegal	14.3667	-14.2833	Unknown	Unknown	Unknown	Klebsiella pneumoniae	36	36	KL102	None	wzi173	O2v2	Good	-	-	-	0	-	-	-	-	-	-	0	IncFIA(HI1)_1 (97.423/100); IncFIB(K)_1 (98.929/100); Col(pHAD28)_1 (92.366/100)
ERR3416403	ERR3416403	ERS3557259	ERP111420	Unknown	Senegal	14.3667	-14.2833	Unknown	Unknown	Unknown	Klebsiella pneumoniae	1962	1962	KL14	None	wzi468	OL104	Good	-	-	-	0	-	-	-	-	-	-	0
ERR3416404	ERR3416404	ERS3557260	ERP111420	Unknown	Senegal	14.3667	-14.2833	Unknown	Unknown	Unknown	Klebsiella pneumoniae	397	397	KL107	None	wzi475	O1v1	Very high	-	-	-	0	-	-	-	ybt 4; plasmid	-	-	1	FIA(pBK30683)_1 (96.949/100); IncFIB(K)(pCAV1099-114)_1 (99.821/100); Col440I_1 (95.614/100)
ERR3416405	ERR3416405	ERS3556829	ERP111420	Unknown	Senegal	14.3667	-14.2833	Unknown	Unknown	Unknown	Klebsiella pneumoniae	397	397	KL158	None	wzi475	O1v1	Very high	-	-	-	0	-	-	-	ybt 4; plasmid	-	-	1	IncFIA(HI1)_1 (97.423/100); IncFIB(K)(pCAV1099-114)_1 (99.821/100); IncFII(K)_1 (97.973/100); IncHI1B(pNDM-MAR)_1 (99.825/100)
ERR3416406	ERR3416406	ERS3557261	ERP111420	Unknown	Senegal	14.3667	-14.2833	Unknown	Unknown	Unknown	Klebsiella pneumoniae	1658	1658	KL21	Good	-	O3b	Good	-	-	-	0	-	-	-	-	-	-	0
ERR3416407	ERR3416407	ERS3556885	ERP111420	Unknown	Senegal	14.3667	-14.2833	Unknown	Unknown	Unknown	Klebsiella pneumoniae	39	39	KL2	None	wzi2	O1v1	Very high	-	CTX-M-15	-	1	-	-	-	ybt 16; ICEKp12	-	-	1	IncFII(K)_1 (95.946/100); IncFIB(K)_1 (98.929/100); Col(pHAD28)_1 (91.603/100)
ERR3417382	ERR3417382	ERS3556849	ERP111420	Unknown	Madagascar	-20	47	Unknown	Unknown	Unknown	Klebsiella pneumoniae	22	22	KL9	None	wzi9	O2v2	Good	-	-	-	0	-	-	-	-	-	-	0	IncFIB(K)(pCAV1099-114)_1 (99.643/100); IncR_1 (100/100); IncHI1B(pNDM-MAR)_1 (99.474/100); Col440I_1 (95.614/100)
ERR3437050	ERR3437050	ERS3580403	ERP116289	Unknown	Netherlands	52.3167	5.55	Unknown	Unknown	2013	Klebsiella pneumoniae	15	15	KL24	Good	wzi24	O1v1	Very high	-	SHV-2	-	1	-	-	-	-	-	-	0	IncFII(K)_1 (100/100); IncFIB(K)_1 (100/100); IncR_1 (100/100)
ERR3437051	ERR3437051	ERS3580404	ERP116289	Unknown	Netherlands	52.3167	5.55	Unknown	Unknown	2013	Klebsiella pneumoniae	280	280	KL23	None	wzi82	O2v2	Good	-	TEM-52^	-	1	-	-	-	ybt 14; ICEKp5	-	-	1	IncX1_1 (98.663/100)
ERR3437052	ERR3437052	ERS3580405	ERP116289	Unknown	Netherlands	52.3167	5.55	Unknown	Unknown	2015	Klebsiella pneumoniae	1530	1530	KL117	Very high	wzi215	O1v1	Very high	-	-	-	0	-	-	-	ybt 10; ICEKp4	-	-	1	IncFIA(HI1)_1 (97.165/100); IncR_1 (100/100); FIA(pBK30683)_1 (94.915/100); Col(pHAD28)_1 (92.366/100)
ERR3437053	ERR3437053	ERS3580406	ERP116289	Unknown	Netherlands	52.3167	5.55	Unknown	Unknown	2015	Klebsiella pneumoniae	1530	1530	KL117	Very high	wzi215	O1v1	Very high	-	-	-	0	-	-	-	ybt 10; ICEKp4	-	-	1	IncR_1 (100/100); IncX4_2 (98.876/100); FIA(pBK30683)_1 (94.915/100); Col(pHAD28)_1 (92.366/100)
ERR3437054	ERR3437054	ERS3580407	ERP116289	Unknown	Netherlands	52.3167	5.55	Unknown	Unknown	2015	Klebsiella pneumoniae	2176	2176	KL151	Very high	-	O3b	Very high	-	SHV-2^	-	1	-	-	-	-	-	-	0	IncFIB(K)(pCAV1099-114)_1 (99.643/100); IncHI1B(pNDM-MAR)_1 (99.298/100); IncFIA(HI1)_1 (96.907/100); Col440II_1 (97.872/100); Col(pHAD28)_1 (91.603/100)
ERR3437055	ERR3437055	ERS3580408	ERP116289	Unknown	Netherlands	52.3167	5.55	Unknown	Unknown	2015	Klebsiella pneumoniae	231	231	KL51	High	wzi104	O1v2	Very high	-	SHV-2	-	1	-	-	-	-	-	-	0	IncFII(K)_1 (100/100); IncFIB(K)_1 (100/100); Col440I_1 (96.491/100)
ERR3437056	ERR3437056	ERS3580409	ERP116289	Unknown	Netherlands	52.3167	5.55	Unknown	Unknown	2015	Klebsiella pneumoniae	3161	3161	KL55	Very high	wzi56	O3/O3a	Good	-	-	-	0	-	-	-	-	-	-	0	IncFII(K)_1 (100/100); IncFII(K)_1 (95.27/100); IncFIB(pNDM-Mar)_1 (99.317/100); IncFIA(HI1)_1 (97.165/100); IncR_1 (100/100); IncHI1B(pNDM-MAR)_1 (99.825/100); IncFIB(K)_1 (100/100); IncQ1_1 (100/100)
ERR3437057	ERR3437057	ERS3580410	ERP116289	Unknown	Netherlands	52.3167	5.55	Unknown	Unknown	2015	Klebsiella pneumoniae	307	307	KL102	Very high	wzi173	O2v2	Very high	-	CTX-M-15	-	1	-	-	-	-	-	-	0	IncFIB(K)_1 (98.929/100); IncFIB(pQil)_1 (99.865/100); Col(pHAD28)_1 (92.366/100); Col(IMGS31)_1 (95.96/100)
ERR3437058	ERR3437058	ERS3580411	ERP116289	Unknown	Netherlands	52.3167	5.55	Unknown	Unknown	2015	Klebsiella pneumoniae	231	231	KL51	High	wzi104	O1v2	Very high	-	SHV-2	-	1	-	-	-	-	-	-	0	IncFII(K)_1 (100/100); IncR_1 (100/100); IncFIB(K)_1 (100/100); Col440I_1 (96.491/100)
ERR3437059	ERR3437059	ERS3580412	ERP116289	Unknown	Netherlands	52.3167	5.55	Unknown	Unknown	2015	Klebsiella pneumoniae	231	231	KL51	High	wzi104	O1v2	Good	-	SHV-2	-	1	-	-	-	-	-	-	0	IncFIB(K)_1 (100/100); IncFII(K)_1 (100/100)
ERR3437060	ERR3437060	ERS3580413	ERP116289	Unknown	Netherlands	52.3167	5.55	Unknown	Unknown	2015	Klebsiella pneumoniae	607	607	KL48	High	wzi151	O1v1	Very high	-	SHV-2	-	1	-	-	-	-	-	-	0	IncFII(K)_1 (100/100); IncFII(pKP91)_1 (100/100); IncFIA(HI1)_1 (97.165/100); IncFIB(K)_1 (100/100); Col(pHAD28)_1 (93.13/100)
ERR3453498	ERR3453498	ERS3604283	ERP116506	Unknown	Switzerland	46.7986	8.23197	30	5	2018	Klebsiella pneumoniae	307	307	KL102	Very high	wzi173	O2v2	Very high	KPC-3	CTX-M-15	-	2	-	-	-	ybt 9; ICEKp3	-	-	1	IncFIB(pQil)_1 (100/100); IncFIB(K)_1 (98.929/100); IncFII(K)_1 (97.973/100); IncFII(K)_1 (95.946/100)
ERR349747	ERR349747	ERS249010	ERP002479	Unknown	Nepal	26.5333	86.7333	Unknown	Unknown	2012	Klebsiella pneumoniae	37	37	KL12	Good	wzi12	OL103	High	-	CTX-M-15	-	1	-	-	-	-	-	-	0	IncFIB(K)_1 (98.929/100); IncFII(K)_1 (95.946/100)
ERR349748	ERR349748	ERS249011	ERP002479	Unknown	Nepal	26.5333	86.7333	Unknown	Unknown	2012	Klebsiella pneumoniae	15	15	KL112	Good	wzi93	O1v1	Very high	NDM-1	CTX-M-15	-	2	-	-	-	ybt 16; ICEKp12	-	-	1	IncFIB(pKPHS1)_1 (99.821/100); IncFII(K)_1 (100/100); IncFIB(pNDM-Mar)_1 (100/100); IncFIB(K)_1 (100/100); IncHI1B(pNDM-MAR)_1 (100/100); Col(pHAD28)_1 (91.667/100); Col(pHAD28)_1 (92.366/100)
ERR349749	ERR349749	ERS249012	ERP002479	Unknown	Nepal	26.5333	86.7333	Unknown	Unknown	2012	Klebsiella pneumoniae	15	15	KL112	Good	wzi93	O1v1	Very high	NDM-1	CTX-M-15	-	2	-	-	-	ybt 16; ICEKp12	-	-	1	IncFII(K)_1 (100/100); IncFIB(pNDM-Mar)_1 (100/100); IncFIB(K)_1 (100/100); IncHI1B(pNDM-MAR)_1 (100/100); Col(pHAD28)_1 (92.366/100); Col(pHAD28)_1 (91.667/100)
ERR349751	ERR349751	ERS249014	ERP002479	Unknown	Nepal	26.5333	86.7333	Unknown	Unknown	2012	Klebsiella pneumoniae	15	15	KL112	Good	wzi93	O1v1	Very high	NDM-1	CTX-M-15	-	2	-	-	-	ybt 16; ICEKp12	-	-	1	IncFIB(pKPHS1)_1 (99.821/100); IncFII(K)_1 (100/100); IncFIB(pNDM-Mar)_1 (100/100); IncFIB(K)_1 (100/100); IncHI1B(pNDM-MAR)_1 (100/100); Col(pHAD28)_1 (91.667/100); Col(pHAD28)_1 (92.366/100)
ERR349752	ERR349752	ERS249015	ERP002479	Unknown	Nepal	26.5333	86.7333	Unknown	Unknown	2012	Klebsiella pneumoniae	15	15	KL112	Good	wzi93	O1v1	Very high	NDM-1	CTX-M-15	-	2	-	-	-	ybt 16; ICEKp12	-	-	1	IncFIB(pKPHS1)_1 (99.821/100); IncFII(K)_1 (100/100); IncFIB(pNDM-Mar)_1 (100/100); IncFIB(K)_1 (100/100); Col(pHAD28)_1 (91.667/100); Col(pHAD28)_1 (92.366/100); IncHI1B(pNDM-MAR)_1 (100/100)
ERR349753	ERR349753	ERS249016	ERP002479	Unknown	Nepal	26.5333	86.7333	Unknown	Unknown	2012	Klebsiella pneumoniae	15	15	KL112	Good	wzi93	O1v1	Very high	NDM-1	CTX-M-15	-	2	-	-	-	ybt 16; ICEKp12	-	-	1	IncFIB(pKPHS1)_1 (99.821/100); IncFII(K)_1 (100/100); IncFIB(pNDM-Mar)_1 (100/100); IncFIB(K)_1 (100/100); IncHI1B(pNDM-MAR)_1 (100/100); Col(pHAD28)_1 (91.667/100); Col(pHAD28)_1 (92.366/100)
ERR349754	ERR349754	ERS249017	ERP002479	Unknown	Nepal	26.5333	86.7333	Unknown	Unknown	2012	Klebsiella pneumoniae	15	15	KL112	Good	wzi93	O1v1	Very high	NDM-1	CTX-M-15	-	2	-	-	-	ybt 16; ICEKp12	-	-	1	IncFIB(pKPHS1)_1 (99.821/100); IncFII(K)_1 (100/100); IncHI1B(pNDM-MAR)_1 (100/100); IncFIB(pNDM-Mar)_1 (100/100); IncFIB(K)_1 (100/100); Col(pHAD28)_1 (92.366/100); Col(pHAD28)_1 (91.667/100)
ERR349755	ERR349755	ERS249018	ERP002479	Unknown	Nepal	26.5333	86.7333	Unknown	Unknown	2012	Klebsiella pneumoniae	15	15	KL112	Good	wzi93	O1v1	Very high	NDM-1	CTX-M-15	-	2	-	-	-	ybt 16; ICEKp12	-	-	1	IncFIB(pKPHS1)_1 (99.821/100); IncFII(K)_1 (100/100); IncFIB(pNDM-Mar)_1 (100/100); IncFIB(K)_1 (100/100); IncHI1B(pNDM-MAR)_1 (100/100); Col(pHAD28)_1 (91.667/100); Col(pHAD28)_1 (92.366/100)
ERR349756	ERR349756	ERS249019	ERP002479	Unknown	Nepal	26.5333	86.7333	Unknown	Unknown	2012	Klebsiella pneumoniae	14	14	KL2	Very high	wzi2	O1v1	Perfect	-	CTX-M-15	-	1	-	-	-	ybt 9; ICEKp3	-	-	1	IncFIB(K)_1 (98.929/100)
ERR349757	ERR349757	ERS249020	ERP002479	Unknown	Nepal	26.5333	86.7333	Unknown	Unknown	2012	Klebsiella pneumoniae	15	15	KL112	Very high	wzi93	O1v1	Very high	NDM-1	CTX-M-15	-	2	-	-	-	ybt 16; ICEKp12	-	-	1	IncFII(K)_1 (100/100); IncFII_1 (100/100); IncFIB(pNDM-Mar)_1 (100/100); IncFIB(K)_1 (100/100); IncHI1B(pNDM-MAR)_1 (100/100); Col(pHAD28)_1 (92.366/100); Col(pHAD28)_1 (91.667/100)
ERR349759	ERR349759	ERS249022	ERP002479	Unknown	Nepal	26.5333	86.7333	Unknown	Unknown	2012	Klebsiella pneumoniae	15	15	KL112	Very high	wzi93	O1v1	Very high	-	CTX-M-15	-	1	-	-	-	ybt 16; ICEKp12	-	-	1	IncFIB(pKPHS1)_1 (99.821/100); IncFII(K)_1 (100/100); IncFII_1 (100/100); IncFIB(pNDM-Mar)_1 (100/100); IncFIB(K)_1 (100/100); IncHI1B(pNDM-MAR)_1 (100/100); Col(pHAD28)_1 (91.667/100); Col(pHAD28)_1 (92.366/100); Col(pHAD28)_1 (93.13/100)
ERR349763	ERR349763	ERS249026	ERP002479	Unknown	Nepal	26.5333	86.7333	Unknown	Unknown	2012	Klebsiella pneumoniae	15	15	KL112	Good	wzi93	O1v1	Very high	NDM-1	CTX-M-15	-	2	-	-	-	ybt 16; ICEKp12	-	-	1	IncFIB(pKPHS1)_1 (99.821/100); IncFII(K)_1 (100/100); IncHI1B(pNDM-MAR)_1 (100/100); IncFIB(pNDM-Mar)_1 (100/100); IncFIB(K)_1 (100/100); Col(pHAD28)_1 (92.366/100); Col(pHAD28)_1 (91.667/100)
ERR349764	ERR349764	ERS249027	ERP002479	Unknown	Nepal	26.5333	86.7333	Unknown	Unknown	2012	Klebsiella pneumoniae	15	15	KL112	Good	wzi93	O1v1	Very high	NDM-1	CTX-M-15	-	2	-	-	-	ybt 16; ICEKp12	-	-	1	IncFIB(pKPHS1)_1 (99.821/100); IncFII(K)_1 (100/100); IncFIB(pNDM-Mar)_1 (100/100); IncFIB(K)_1 (100/100); IncHI1B(pNDM-MAR)_1 (100/100); Col(pHAD28)_1 (91.667/100); Col(pHAD28)_1 (92.366/100)
ERR349765	ERR349765	ERS249028	ERP002479	Unknown	Nepal	26.5333	86.7333	Unknown	Unknown	2012	Klebsiella pneumoniae	15	15	KL112	Good	wzi93	O1v1	Very high	NDM-1	CTX-M-15	-	2	-	-	-	ybt 16; ICEKp12	-	-	1	IncFIB(pKPHS1)_1 (99.821/100); IncFII(K)_1 (100/100); IncFIB(pNDM-Mar)_1 (100/100); IncFIB(K)_1 (100/100); IncHI1B(pNDM-MAR)_1 (100/100); Col(pHAD28)_1 (91.667/100); Col(pHAD28)_1 (92.366/100)
ERR349766	ERR349766	ERS249029	ERP002479	Unknown	Nepal	26.5333	86.7333	Unknown	Unknown	2012	Klebsiella pneumoniae	15	15	KL112	Very high	wzi93	O1v1	Very high	NDM-1	CTX-M-15	-	2	-	-	-	ybt 16; ICEKp12	-	-	1	IncFIB(pKPHS1)_1 (99.821/100); IncFII(K)_1 (100/100); IncFII_1 (100/100); IncFIB(pNDM-Mar)_1 (100/100); IncFIB(K)_1 (100/100); IncHI1B(pNDM-MAR)_1 (100/100); Col(pHAD28)_1 (91.667/100); Col(pHAD28)_1 (92.366/100)
ERR349767	ERR349767	ERS249030	ERP002479	Unknown	Nepal	26.5333	86.7333	Unknown	Unknown	2012	Klebsiella pneumoniae	15	15	KL112	Good	wzi93	O1v1	Very high	NDM-1	CTX-M-15	-	2	-	-	-	ybt 16; ICEKp12	-	-	1	IncFIB(pKPHS1)_1 (99.821/100); IncFII(K)_1 (100/100); IncFIB(pNDM-Mar)_1 (100/100); IncFIB(K)_1 (100/100); IncHI1B(pNDM-MAR)_1 (100/100); Col(pHAD28)_1 (91.667/100); Col(pHAD28)_1 (92.366/100)
ERR349768	ERR349768	ERS249031	ERP002479	Unknown	Nepal	26.5333	86.7333	Unknown	Unknown	2012	Klebsiella pneumoniae	340	340	KL15	Very high	wzi50	O4	Very high	-	CTX-M-15	-	1	-	-	-	-	-	-	0	IncFII(K)_1 (100/100); IncFIB(K)_1 (100/100); IncR_1 (100/100); Col440I_1 (97.368/100); FIA(pBK30683)_1 (94.915/100)
ERR349769	ERR349769	ERS249032	ERP002479	Unknown	Nepal	26.5333	86.7333	Unknown	Unknown	2012	Klebsiella pneumoniae	1787	1787	KL148	Very high	wzi325	O1v2	Very high	-	CTX-M-15	-	1	-	-	-	-	-	-	0	FIA(pBK30683)_1 (99.661/100); IncFIB(K)(pCAV1099-114)_1 (99.643/100); Col(pHAD28)_1 (94.656/100); Col(pHAD28)_1 (93.13/100)
ERR349770	ERR349770	ERS249033	ERP002479	Unknown	Nepal	26.5333	86.7333	Unknown	Unknown	2012	Klebsiella pneumoniae	297	297	KL10	Very high	wzi10	O1v1	Very high	-	CTX-M-15	-	1	-	-	-	-	-	-	0	IncFIB(pKPHS1)_1 (95.714/100); IncFIB(K)_1 (98.929/100)
ERR349773	ERR349773	ERS249036	ERP002479	Unknown	Nepal	26.5333	86.7333	Unknown	Unknown	2012	Klebsiella pneumoniae	307	307	KL102	Very high	wzi173	O2v2	Very high	-	CTX-M-15	-	1	-	-	-	-	-	-	0	IncFIB(K)_1 (98.929/100)
ERR349774	ERR349774	ERS249037	ERP002479	Unknown	Nepal	26.5333	86.7333	Unknown	Unknown	2012	Klebsiella pneumoniae	15	15	KL24	Very high	wzi24	O1v1	Very high	-	CTX-M-15	-	1	-	-	-	ybt 10; ICEKp4	-	-	1	IncHI1B(pNDM-MAR)_1 (99.474/100); IncFIB(K)(pCAV1099-114)_1 (99.643/100)
ERR349775	ERR349775	ERS249038	ERP002479	Unknown	Nepal	26.5333	86.7333	Unknown	Unknown	2012	Klebsiella pneumoniae	15	15	KL48	High	wzi151	O1v1	Very high	-	CTX-M-15	-	1	-	-	-	-	-	-	0	IncFII(K)_1 (97.973/100); IncFIB(K)_1 (98.75/100)
ERR349777	ERR349777	ERS249040	ERP002479	Unknown	Nepal	26.5333	86.7333	Unknown	Unknown	2012	Klebsiella pneumoniae	147	147	KL81	Very high	wzi230	OL101	High	-	CTX-M-15	-	1	-	-	-	-	-	-	0	IncFIB(K)_1 (99.464/100); IncFII(K)_1 (97.973/100); Col(pHAD28)_1 (92.366/100)
ERR349780	ERR349780	ERS249043	ERP002479	Unknown	Nepal	26.5333	86.7333	Unknown	Unknown	2012	Klebsiella pneumoniae	661	661	KL109	Very high	wzi211	O2v2	Very high	-	CTX-M-15	-	1	-	-	-	-	-	-	0	IncFIB(K)(pCAV1099-114)_1 (99.643/100)
ERR349784	ERR349784	ERS249047	ERP002479	Unknown	Nepal	26.5333	86.7333	Unknown	Unknown	2012	Klebsiella pneumoniae	1	1	KL17	Very high	wzi137	O1v1	Very high	-	CTX-M-15	-	1	-	-	-	-	-	-	0	IncFII(K)_1 (95.946/100); IncFIB(K)_1 (99.464/100); Col(pHAD28)_1 (91.667/100)
ERR349785	ERR349785	ERS249048	ERP002479	Unknown	Nepal	26.5333	86.7333	Unknown	Unknown	2012	Klebsiella pneumoniae	45	45	KL24	Very high	wzi101	O2v1	Very high	-	CTX-M-15	-	1	-	-	-	ybt 10; ICEKp4	-	-	1	IncFII(K)_1 (99.324/100); IncFIB(K)_1 (98.929/100); Col440I_1 (93.86/100)
ERR349786	ERR349786	ERS249049	ERP002479	Unknown	Nepal	26.5333	86.7333	Unknown	Unknown	2012	Klebsiella pneumoniae	716	716	KL110	Very high	wzi89	O2v1	Very high	-	CTX-M-15	-	1	-	-	-	ybt 14; ICEKp5	-	-	1	IncFIB(K)_1 (98.929/100); IncFII(K)_1 (95.946/100); Col440I_1 (100/100); Col(pHAD28)_1 (93.13/100); Col440II_1 (97.518/100)
ERR349787	ERR349787	ERS249050	ERP002479	Unknown	Nepal	26.5333	86.7333	Unknown	Unknown	2012	Klebsiella pneumoniae	307	307	KL102	Very high	wzi173	O2v2	Very high	-	CTX-M-15	-	1	-	-	-	-	-	-	0	IncFIB(K)_1 (98.929/100); Col(pHAD28)_1 (94.656/100)
ERR349788	ERR349788	ERS249051	ERP002479	Unknown	Nepal	26.5333	86.7333	Unknown	Unknown	2012	Klebsiella pneumoniae	661	661	KL109	Very high	wzi211	O1v2	Good	-	CTX-M-15	-	1	-	-	-	-	-	-	0	IncFIB(K)(pCAV1099-114)_1 (99.643/100); Col(pHAD28)_1 (90.84/100); FIA(pBK30683)_1 (99.661/100); IncR_1 (100/100)
ERR349789	ERR349789	ERS249052	ERP002479	Unknown	Nepal	26.5333	86.7333	Unknown	Unknown	2012	Klebsiella pneumoniae	14	14	KL157	Very high	wzi88	O1v1	Very high	-	CTX-M-15	-	1	-	-	-	-	-	-	0	IncFII(K)_1 (99.324/100); IncFIB(K)_1 (98.929/100)
ERR349790	ERR349790	ERS249053	ERP002479	Unknown	Nepal	26.5333	86.7333	Unknown	Unknown	2012	Klebsiella pneumoniae	2326	2326	KL104	None	wzi73	O1v1	Good	-	-	-	0	-	-	-	-	-	-	0	IncFIB(K)(pCAV1099-114)_1 (99.821/100)
ERR349791	ERR349791	ERS249054	ERP002479	Unknown	Nepal	26.5333	86.7333	Unknown	Unknown	2012	Klebsiella pneumoniae	14	14	KL2	Very high	wzi2	O1v1	Very high	-	CTX-M-15	-	1	-	-	-	-	-	-	0	IncFIB(K)_1 (98.929/100)
ERR349795	ERR349795	ERS249058	ERP002479	Unknown	Nepal	26.5333	86.7333	Unknown	Unknown	2012	Klebsiella pneumoniae	3395	3395	KL14	Good	wzi14	O3b	Good	-	CTX-M-15	-	1	-	-	-	ybt 0; ICE?	-	-	1	IncR_1 (100/100); IncFIB(K)_1 (98.929/100)
ERR349797	ERR349797	ERS249060	ERP002479	Unknown	Nepal	26.5333	86.7333	Unknown	Unknown	2012	Klebsiella pneumoniae	307	307	KL102	Very high	wzi173	O2v2	Very high	-	CTX-M-15	-	1	-	-	-	-	-	-	0	IncFII(K)_1 (95.946/100); IncFIB(K)_1 (98.929/100)
ERR349798	ERR349798	ERS249061	ERP002479	Unknown	Nepal	26.5333	86.7333	Unknown	Unknown	2012	Klebsiella pneumoniae	37	37	KL12	Good	wzi12	OL103	High	-	CTX-M-15	-	1	-	-	-	-	-	-	0	IncFIB(K)_1 (98.929/100)
ERR349799	ERR349799	ERS249062	ERP002479	Unknown	Nepal	26.5333	86.7333	Unknown	Unknown	2012	Klebsiella pneumoniae	20	20	KL28	Very high	wzi84	O1v2	Very high	-	CTX-M-15	-	1	-	-	-	-	-	-	0	IncR_1 (100/100); IncFIB(K)(pCAV1099-114)_1 (99.643/100)
ERR349800	ERR349800	ERS249063	ERP002479	Unknown	Nepal	26.5333	86.7333	Unknown	Unknown	2012	Klebsiella pneumoniae	20	20	KL28	Very high	wzi84	O1v2	Very high	-	CTX-M-15	-	1	-	-	-	-	-	-	0	IncR_1 (100/100); IncFIB(K)(pCAV1099-114)_1 (99.643/100)
ERR349803	ERR349803	ERS249066	ERP002479	Unknown	Nepal	26.5333	86.7333	Unknown	Unknown	2012	Klebsiella pneumoniae	15	15	KL112	Very high	wzi93	O1v1	Very high	-	CTX-M-15	-	1	-	-	-	ybt 16; ICEKp12	-	-	1	IncFIB(pKPHS1)_1 (99.821/100); IncFII(K)_1 (100/100); IncFII_1 (100/100); IncFIB(pNDM-Mar)_1 (100/100); IncFIB(K)_1 (100/100); IncHI1B(pNDM-MAR)_1 (100/100); Col(pHAD28)_1 (91.667/100); Col(pHAD28)_1 (92.366/100)
ERR349805	ERR349805	ERS249068	ERP002479	Unknown	Nepal	26.5333	86.7333	Unknown	Unknown	2012	Klebsiella pneumoniae	340	340	KL15	Very high	wzi50	O4	Very high	-	CTX-M-15	-	1	-	-	-	ybt 16; ICEKp12	-	-	1	IncFII(K)_1 (100/100); IncFIB(K)_1 (100/100); IncR_1 (100/100); FIA(pBK30683)_1 (94.915/100); Col440I_1 (100/100); Col440I_1 (97.368/100)
ERR349806	ERR349806	ERS249069	ERP002479	Unknown	Nepal	26.5333	86.7333	Unknown	Unknown	2012	Klebsiella pneumoniae	1	1	KL17	Perfect	wzi137	O1v1	Very high	-	CTX-M-15	-	1	-	-	-	-	-	-	0	IncFII(K)_1 (95.946/100); IncFIB(K)_1 (99.464/100); Col(pHAD28)_1 (91.667/100)
ERR349807	ERR349807	ERS249070	ERP002479	Unknown	Nepal	26.5333	86.7333	Unknown	Unknown	2012	Klebsiella pneumoniae	35	35	KL16	Very high	wzi16	O1v1	Very high	-	CTX-M-15	-	1	-	-	-	ybt 9; ICEKp3	-	-	1	FIA(pBK30683)_1 (99.661/100)
ERR349808	ERR349808	ERS249071	ERP002479	Unknown	Nepal	26.5333	86.7333	Unknown	Unknown	2012	Klebsiella pneumoniae	15	15	KL24	High	wzi24	O1v1	Very high	-	CTX-M-15	-	1	-	-	-	ybt 10; ICEKp4	-	-	1	IncFII(K)_1 (97.973/100); IncFIB(K)_1 (98.75/100); Col440I_1 (95.614/100)
ERR349811	ERR349811	ERS249074	ERP002479	Unknown	Nepal	26.5333	86.7333	Unknown	Unknown	2012	Klebsiella pneumoniae	628	628	KL15	Very high	wzi50	O4	Very high	-	CTX-M-15	-	1	-	-	-	-	-	-	0	IncFII(K)_1 (95.946/100); IncFIB(K)_1 (98.929/100); Col(pHAD28)_1 (94.656/100)
ERR349812	ERR349812	ERS249075	ERP002479	Unknown	Nepal	26.5333	86.7333	Unknown	Unknown	2012	Klebsiella pneumoniae	15	15	KL112	Very high	wzi93	O1v1	Very high	-	CTX-M-15	-	1	-	-	-	ybt 10; ICEKp4	-	-	1	IncFIB(K)_1 (99.107/100); ColpVC_1 (98.446/100); Col(pHAD28)_1 (94.656/100)
ERR349813	ERR349813	ERS249076	ERP002479	Unknown	Nepal	26.5333	86.7333	Unknown	Unknown	2012	Klebsiella pneumoniae	3395	3395	KL14	Good	wzi14	OL104	Good	-	CTX-M-15	-	1	-	-	-	ybt 0; ICE?	-	-	1	IncR_1 (100/100); IncFIB(K)_1 (98.929/100)
ERR349814	ERR349814	ERS249077	ERP002479	Unknown	Nepal	26.5333	86.7333	Unknown	Unknown	2012	Klebsiella pneumoniae	3395	3395	KL14	Good	wzi14	O3b	Good	-	CTX-M-15	-	1	-	-	-	ybt 0; ICE?	-	-	1	IncR_1 (100/100); IncFIB(K)_1 (98.929/100)
ERR349815	ERR349815	ERS249078	ERP002479	Unknown	Nepal	26.5333	86.7333	Unknown	Unknown	2012	Klebsiella pneumoniae	711	711	KL54	Very high	wzi303	O1v2	Very high	-	CTX-M-15	-	1	-	-	-	-	-	-	0	Col440I_1 (94.737/100)
ERR349816	ERR349816	ERS249079	ERP002479	Unknown	Nepal	26.5333	86.7333	Unknown	Unknown	2012	Klebsiella pneumoniae	20	20	KL111	High	wzi113	O3b	Very high	-	CTX-M-15	-	1	-	-	-	-	-	-	0	repA(pKOX)_1 (99.475/100); IncR_1 (100/100); IncFIB(K)(pCAV1099-114)_1 (99.643/100)
ERR349817	ERR349817	ERS249080	ERP002479	Unknown	Nepal	26.5333	86.7333	Unknown	Unknown	2012	Klebsiella pneumoniae	3395	3395	KL14	Good	wzi14	OL104	Good	-	CTX-M-15	-	1	-	-	-	ybt 0; ICE?	-	-	1	IncR_1 (100/100); IncFIB(K)_1 (98.929/100)
ERR349818	ERR349818	ERS249081	ERP002479	Unknown	Nepal	26.5333	86.7333	Unknown	Unknown	2012	Klebsiella pneumoniae	716	716	KL110	High	wzi89	O2v1	Very high	-	CTX-M-15	-	1	-	-	-	-	-	-	0	IncFIB(K)_1 (98.929/100)
ERR349819	ERR349819	ERS249082	ERP002479	Unknown	Nepal	26.5333	86.7333	Unknown	Unknown	2012	Klebsiella pneumoniae	15	15	KL112	Very high	wzi93	O1v1	Very high	-	CTX-M-15	-	1	-	-	-	-	-	-	0	IncFIB(K)_1 (99.107/100)
ERR349820	ERR349820	ERS249083	ERP002479	Unknown	Nepal	26.5333	86.7333	Unknown	Unknown	2012	Klebsiella pneumoniae	29	29	KL19	High	wzi19	O1v2	Perfect	-	CTX-M-15	-	1	-	-	-	ybt 14; ICEKp5	-	-	1	FIA(pBK30683)_1 (99.661/100); IncFIB(K)_1 (98.929/100); Col440I_1 (95.614/100)
ERR349821	ERR349821	ERS249084	ERP002479	Unknown	Nepal	26.5333	86.7333	Unknown	Unknown	2012	Klebsiella pneumoniae	3395	3395	KL14	Good	wzi14	OL104	Good	-	CTX-M-15	-	1	-	-	-	ybt 0; ICE?	-	-	1	IncR_1 (100/100); IncFIB(K)_1 (98.929/100)
ERR349822	ERR349822	ERS249085	ERP002479	Unknown	Nepal	26.5333	86.7333	Unknown	Unknown	2012	Klebsiella pneumoniae	11	11	KL15	Very high	wzi50	O4	Very high	NDM-1	CTX-M-15	-	2	-	-	-	ybt 9; ICEKp3	-	-	1	IncFIB(pQil)_1 (100/100); IncFII(K)_1 (97.973/100); IncR_1 (100/100); IncFIB(K)_1 (100/100); IncFII_1 (100/100); Col440I_1 (97.368/100); IncFII(K)_1 (100/100)
ERR349823	ERR349823	ERS249086	ERP002479	Unknown	Nepal	26.5333	86.7333	Unknown	Unknown	2012	Klebsiella pneumoniae	15	15	KL112	Very high	wzi93	O1v1	Very high	-	CTX-M-15	-	1	-	-	-	ybt 16; ICEKp12	-	-	1	IncFIB(pKPHS1)_1 (99.821/100); IncFII(K)_1 (100/100); IncFII_1 (100/100); IncFIB(pNDM-Mar)_1 (100/100); IncFIB(K)_1 (100/100); IncHI1B(pNDM-MAR)_1 (100/100); Col(pHAD28)_1 (91.667/100); Col(pHAD28)_1 (92.366/100)
ERR349824	ERR349824	ERS249087	ERP002479	Unknown	Nepal	26.5333	86.7333	Unknown	Unknown	2012	Klebsiella pneumoniae	15	15	KL112	Very high	wzi93	O1v1	Very high	-	CTX-M-15	-	1	-	-	-	-	-	-	0	IncFII(K)_1 (95.946/100); IncFIB(K)_1 (99.107/100)
ERR349825	ERR349825	ERS249088	ERP002479	Unknown	Nepal	26.5333	86.7333	Unknown	Unknown	2012	Klebsiella pneumoniae	15	15	KL112	Very high	wzi93	O1v1	Very high	-	CTX-M-15	-	1	-	-	-	ybt 16; ICEKp12	-	-	1	IncFIB(pKPHS1)_1 (99.821/100); IncFII(K)_1 (100/100); IncFII_1 (100/100); IncFIB(pNDM-Mar)_1 (100/100); IncFIB(K)_1 (100/100); IncHI1B(pNDM-MAR)_1 (100/100); Col(pHAD28)_1 (91.667/100); Col(pHAD28)_1 (92.366/100)
ERR349826	ERR349826	ERS249089	ERP002479	Unknown	Nepal	26.5333	86.7333	Unknown	Unknown	2012	Klebsiella pneumoniae	15	15	KL112	Very high	wzi93	O1v1	Very high	NDM-1	CTX-M-15	-	2	-	-	-	ybt 16; ICEKp12	-	-	1	IncFIB(pKPHS1)_1 (99.821/100); IncFII(K)_1 (100/100); IncFIB(pNDM-Mar)_1 (100/100); IncFIB(K)_1 (100/100); IncHI1B(pNDM-MAR)_1 (100/100); Col(pHAD28)_1 (91.667/100); Col(pHAD28)_1 (92.366/100)
ERR349828	ERR349828	ERS249091	ERP002479	Unknown	Nepal	26.5333	86.7333	Unknown	Unknown	2012	Klebsiella pneumoniae	15	15	KL112	Very high	wzi93	O1v1	Very high	-	CTX-M-15	-	1	-	-	-	ybt 16; ICEKp12	-	-	1	IncFIB(pKPHS1)_1 (99.821/100); IncFIB(pNDM-Mar)_1 (100/100); IncFII(K)_1 (100/100); IncFIB(K)_1 (100/100); Col(pHAD28)_1 (91.667/100); Col(pHAD28)_1 (92.366/100); IncHI1B(pNDM-MAR)_1 (100/100)
ERR349833	ERR349833	ERS249096	ERP002479	Unknown	Nepal	26.5333	86.7333	Unknown	Unknown	2012	Klebsiella pneumoniae	3395	3395	KL14	Good	wzi14	OL104	Good	-	CTX-M-15	-	1	-	-	-	ybt 0; ICE?	-	-	1	IncR_1 (100/100); IncFIB(K)_1 (98.929/100)
ERR349834	ERR349834	ERS249097	ERP002479	Unknown	Nepal	26.5333	86.7333	Unknown	Unknown	2012	Klebsiella pneumoniae	340	340	KL106	Good	wzi29	O2v2	Very high	NDM-1	CTX-M-15	-	2	-	-	-	-	-	-	0	IncFIB(pQil)_1 (100/100); IncFII(K)_1 (100/100); IncFII(K)_1 (97.973/100); IncFIB(K)_1 (100/100); Col440I_1 (97.368/100)
ERR349835	ERR349835	ERS249098	ERP002479	Unknown	Nepal	26.5333	86.7333	Unknown	Unknown	2012	Klebsiella pneumoniae	3395	3395	KL14	Good	wzi14	OL104	Good	-	CTX-M-15	-	1	-	-	-	ybt 0; ICE?	-	-	1	IncR_1 (100/100)
ERR349838	ERR349838	ERS249101	ERP002479	Unknown	Nepal	26.5333	86.7333	Unknown	Unknown	2012	Klebsiella pneumoniae	3395	3395	KL14	Good	wzi14	O3b	Good	-	CTX-M-15	-	1	-	-	-	ybt 0; ICE?	-	-	1	IncR_1 (100/100); IncFIB(K)_1 (98.929/100)
ERR349839	ERR349839	ERS249102	ERP002479	Unknown	Nepal	26.5333	86.7333	Unknown	Unknown	2012	Klebsiella pneumoniae	3395	3395	KL14	Good	wzi14	OL104	Good	-	CTX-M-15	-	1	-	-	-	ybt 0; ICE?	-	-	1	IncR_1 (100/100); IncFIB(K)_1 (98.929/100)
ERR349841	ERR349841	ERS249104	ERP002479	Unknown	Nepal	26.5333	86.7333	Unknown	Unknown	2012	Klebsiella pneumoniae	3395	3395	KL14	Good	wzi14	O3b	Good	-	CTX-M-15	-	1	-	-	-	ybt 0; ICE?	-	-	1	IncR_1 (100/100); IncFIB(K)_1 (98.929/100)
ERR349842	ERR349842	ERS249105	ERP002479	Unknown	Nepal	26.5333	86.7333	Unknown	Unknown	2012	Klebsiella pneumoniae	29	29	KL19	High	wzi19	O1v2	Perfect	-	CTX-M-15	-	1	-	-	-	ybt 13; ICEKp2	-	-	1	FIA(pBK30683)_1 (99.661/100); IncFIB(K)_1 (98.929/100); Col(pHAD28)_1 (92.366/100); Col440II_1 (100/100); Col440I_1 (95.614/100)
ERR349843	ERR349843	ERS249106	ERP002479	Unknown	Nepal	26.5333	86.7333	Unknown	Unknown	2012	Klebsiella pneumoniae	3395	3395	KL14	Good	wzi14	O3b	Good	-	CTX-M-15	-	1	-	-	-	ybt 0; ICE?	-	-	1	IncR_1 (100/100); IncFIB(K)_1 (98.929/100)
ERR349844	ERR349844	ERS249107	ERP002479	Unknown	Nepal	26.5333	86.7333	Unknown	Unknown	2012	Klebsiella pneumoniae	15	15	KL112	Very high	wzi93	O1v1	Very high	-	CTX-M-15	-	1	-	-	-	ybt 16; ICEKp12	-	-	1	IncFIB(pKPHS1)_1 (99.821/100); IncFII(K)_1 (100/100); IncFII_1 (100/100); IncFIB(pNDM-Mar)_1 (100/100); IncFIB(K)_1 (100/100); IncHI1B(pNDM-MAR)_1 (100/100); Col(pHAD28)_1 (92.366/100); Col(pHAD28)_1 (91.667/100)
ERR349845	ERR349845	ERS249108	ERP002479	Unknown	Nepal	26.5333	86.7333	Unknown	Unknown	2012	Klebsiella pneumoniae	3395	3395	KL14	Good	wzi14	OL104	Good	-	CTX-M-15	-	1	-	-	-	ybt 0; ICE?	-	-	1	IncR_1 (100/100); IncFIB(K)_1 (98.929/100)
ERR349846	ERR349846	ERS249109	ERP002479	Unknown	Nepal	26.5333	86.7333	Unknown	Unknown	2012	Klebsiella pneumoniae	152	152	KL149	Perfect	wzi110	O4	Very high	-	CTX-M-15	-	1	-	-	-	-	-	-	0	FIA(pBK30683)_1 (99.661/100)
ERR349847	ERR349847	ERS249110	ERP002479	Unknown	Nepal	26.5333	86.7333	Unknown	Unknown	2012	Klebsiella pneumoniae	3395	3395	KL14	Good	wzi14	OL104	Good	-	CTX-M-15	-	1	-	-	-	ybt 0; ICE?	-	-	1	IncR_1 (100/100); IncFIB(K)_1 (98.929/100)
ERR349848	ERR349848	ERS249111	ERP002479	Unknown	Nepal	26.5333	86.7333	Unknown	Unknown	2012	Klebsiella pneumoniae	441	441	KL62	Very high	wzi149	O2v1	Very high	-	CTX-M-15	-	1	-	-	-	ybt 9; ICEKp3	-	-	1	IncFII(K)_1 (95.946/100); IncFIB(K)_1 (98.929/100)
ERR349849	ERR349849	ERS249112	ERP002479	Unknown	Nepal	26.5333	86.7333	Unknown	Unknown	2012	Klebsiella pneumoniae	3395	3395	KL14	Good	wzi14	OL104	Good	-	CTX-M-15	-	1	-	-	-	ybt 0; ICE?	-	-	1	IncR_1 (100/100); IncFIB(K)_1 (98.929/100)
ERR349852	ERR349852	ERS249115	ERP002479	Unknown	Nepal	26.5333	86.7333	Unknown	Unknown	2012	Klebsiella pneumoniae	3395	3395	KL14	Good	wzi14	O3b	Good	-	CTX-M-15	-	1	-	-	-	ybt 0; ICE?	-	-	1	IncR_1 (100/100); IncFIB(K)_1 (98.929/100)
ERR349853	ERR349853	ERS249116	ERP002479	Unknown	Nepal	26.5333	86.7333	Unknown	Unknown	2012	Klebsiella pneumoniae	25	25	KL2	Very high	wzi72	O1v2	Very high	-	CTX-M-15	-	1	-	-	-	ybt 14; ICEKp5	-	-	1	IncFIB(pKPHS1)_1 (98.214/100); IncFIB(K)_1 (98.929/100)
ERR349854	ERR349854	ERS249117	ERP002479	Unknown	Nepal	26.5333	86.7333	Unknown	Unknown	2012	Klebsiella pneumoniae	4	4	KL10	Very high	wzi79	O1v1	Very high	-	CTX-M-15	-	1	-	-	-	ybt 9; ICEKp3	-	-	1	IncFII(K)_1 (99.324/100); IncFIB(K)_1 (98.929/100)
ERR3500128	ERR3500128	ERS3702946	ERP117042	Unknown	Italy	43	12	Unknown	Unknown	2019	Klebsiella pneumoniae	1519	1519	KL107	Very high	wzi154	O2v2	Good	KPC-3*	-	-	2	-	-	-	-	-	-	0	IncFIB(pKPHS1)_1 (99.821/100); IncFIB(K)_1 (100/100); IncFII(K)_1 (97.973/100); IncFIB(pQil)_1 (100/100); IncX3_1 (100/100); ColRNAI_1 (100/100); Col(BS512)_1 (100/100)
ERR3515840	ERR3515840	ERS3738024	ERP117244	Unknown	Germany	51	10	26	11	2015	Klebsiella pneumoniae	15	15	KL30	Good	wzi274	O1v1	Good	NDM-1	CTX-M-15	-	2	-	-	-	-	-	-	0	IncFII(K)_1 (97.973/100); IncFIB(pQil)_1 (100/100); IncR_1 (100/100); ColpVC_1 (98.446/100)
ERR3515841	ERR3515841	ERS3738025	ERP117244	Unknown	Germany	51	10	20	6	2017	Klebsiella pneumoniae	307	307	KL107	None	wzi173	O2v2	Good	KPC-2	CTX-M-15	-	2	-	-	-	ybt 9; ICEKp3	-	-	1	IncFIB(pQil)_1 (100/100); IncFII(K)_1 (97.973/100); IncFIB(K)_1 (98.929/100); ColRNAI_1 (100/100); IncFII(K)_1 (95.946/100)
ERR3515842	ERR3515842	ERS3738026	ERP117244	Unknown	Germany	51	10	18	11	2016	Klebsiella pneumoniae	307	307	KL102	Low	wzi173	O2v2	Very high	KPC-2	CTX-M-15	-	2	-	-	-	ybt 9; ICEKp3	-	-	1	IncFIB(pQil)_1 (100/100); IncFIB(K)_1 (98.929/100); ColRNAI_1 (100/100); IncFII(K)_1 (97.973/100); IncFII(K)_1 (95.946/100)
ERR3515843	ERR3515843	ERS3738027	ERP117244	Unknown	Germany	51	10	22	11	2016	Klebsiella pneumoniae	307	307	KL102	Good	wzi173	O2v2	Very high	KPC-2	CTX-M-15	-	2	-	-	-	ybt 9; ICEKp3	-	-	1	IncFIB(pQil)_1 (100/100); IncFIB(K)_1 (98.929/100); ColRNAI_1 (100/100); IncFII(K)_1 (97.973/100); IncFII(K)_1 (95.946/100)
ERR3515844	ERR3515844	ERS3738028	ERP117244	Unknown	Germany	51	10	2	12	2016	Klebsiella pneumoniae	307	307	KL102	Very high	wzi173	O2v2	Very high	KPC-2	CTX-M-15	-	2	-	-	-	ybt 9; ICEKp3	-	-	1	IncFIB(pQil)_1 (100/100); IncFIB(K)_1 (98.929/100); ColRNAI_1 (100/100); IncFII(K)_1 (97.973/100); IncFII(K)_1 (95.946/100)
ERR3515845	ERR3515845	ERS3738029	ERP117244	Unknown	Germany	51	10	4	1	2017	Klebsiella pneumoniae	307	307	KL102	Very high	wzi173	O2v2	Very high	KPC-2	CTX-M-15	-	2	-	-	-	ybt 9; ICEKp3	-	-	1	IncFIB(pQil)_1 (100/100); IncFIB(K)_1 (98.929/100); ColRNAI_1 (100/100); IncFII(K)_1 (97.973/100); IncFII(K)_1 (95.946/100)
ERR3515846	ERR3515846	ERS3738030	ERP117244	Unknown	Germany	51	10	10	2	2017	Klebsiella pneumoniae	307	307	KL102	Very high	wzi173	O2v2	Very high	KPC-2	CTX-M-15	-	2	-	-	-	ybt 9; ICEKp3	-	-	1	IncFIB(pNDM-Mar)_1 (96.128/100); IncFIB(pQil)_1 (100/100); IncFIB(K)_1 (98.929/100); ColRNAI_1 (100/100); IncFII(K)_1 (97.973/100); IncFII(K)_1 (95.946/100)
ERR3515847	ERR3515847	ERS3738031	ERP117244	Unknown	Germany	51	10	20	6	2017	Klebsiella pneumoniae	307	307	KL102	Very high	wzi173	O2v2	Very high	KPC-2	CTX-M-15	-	2	-	-	-	ybt 9; ICEKp3	-	-	1	IncFIB(pQil)_1 (100/100); IncFIB(K)_1 (98.929/100); ColRNAI_1 (100/100); IncFII(K)_1 (97.973/100); IncFII(K)_1 (95.946/100); Col(MG828)_1 (93.511/100)
ERR3515848	ERR3515848	ERS3738032	ERP117244	Unknown	Germany	51	10	26	7	2017	Klebsiella pneumoniae	307	307	KL102	Good	wzi173	O2v2	Very high	KPC-2	CTX-M-15	-	2	-	-	-	ybt 9; ICEKp3	-	-	1	IncFIB(pQil)_1 (100/100); IncFIB(K)_1 (98.929/100); ColRNAI_1 (100/100); IncFII(K)_1 (97.973/100); IncFII(K)_1 (95.946/100); ColpVC_1 (98.446/100); Col3M_1 (98.089/100)
ERR3515849	ERR3515849	ERS3738033	ERP117244	Unknown	Germany	51	10	7	8	2017	Klebsiella pneumoniae	307	307	KL102	Very high	wzi173	O2v2	Very high	KPC-2	CTX-M-15	-	2	-	-	-	ybt 9; ICEKp3	-	-	1	IncFIB(pQil)_1 (100/100); IncFIB(K)_1 (98.929/100); ColRNAI_1 (100/100); IncFII(K)_1 (97.973/100); IncFII(K)_1 (95.946/100); Col3M_1 (98.089/100)
ERR3515850	ERR3515850	ERS3738034	ERP117244	Unknown	Germany	51	10	10	8	2017	Klebsiella pneumoniae	307	307	KL102	Very high	wzi173	O2v2	Very high	KPC-2	CTX-M-15	-	2	-	-	-	ybt 9; ICEKp3	-	-	1	IncFIB(pQil)_1 (100/100); IncFIB(K)_1 (98.929/100); ColRNAI_1 (100/100); IncFII(K)_1 (97.973/100); IncFII(K)_1 (95.946/100)
ERR3515851	ERR3515851	ERS3738035	ERP117244	Unknown	Germany	51	10	4	10	2017	Klebsiella pneumoniae	307	307	KL102	Good	wzi173	O2v2	Very high	KPC-2	CTX-M-15	-	2	-	-	-	ybt 9; ICEKp3	-	-	1	IncFIB(pNDM-Mar)_1 (99.544/100); IncFIB(pQil)_1 (100/100); IncHI1B(pNDM-MAR)_1 (99.474/100); ColRNAI_1 (100/100); IncFIB(K)_1 (98.929/100); IncFII(K)_1 (97.973/100); IncFII(K)_1 (95.946/100)
ERR3515852	ERR3515852	ERS3738036	ERP117244	Unknown	Germany	51	10	4	10	2016	Klebsiella pneumoniae	37	37	KL38	Good	wzi96	O3b	High	KPC-2	-	-	2	-	-	-	-	-	-	0	IncFII(K)_1 (97.973/100); IncFIB(pQil)_1 (100/100); IncFIB(K)(pCAV1099-114)_1 (99.821/100); IncHI1B(pNDM-MAR)_1 (99.474/100)
ERR3515853	ERR3515853	ERS3738037	ERP117244	Unknown	Germany	51	10	12	12	2016	Klebsiella pneumoniae	37	37	KL38	Very high	wzi96	O3b	High	KPC-2	-	-	2	-	-	-	-	-	-	0	IncFII(K)_1 (97.973/100); IncFIB(K)(pCAV1099-114)_1 (99.821/100); ColRNAI_1 (100/100); IncFIB(pQil)_1 (100/100); IncHI1B(pNDM-MAR)_1 (99.474/100)
ERR3515854	ERR3515854	ERS3738038	ERP117244	Unknown	Germany	51	10	19	2	2017	Klebsiella pneumoniae	37	37	KL38	Very high	wzi96	O3b	High	KPC-2	-	-	2	-	-	-	-	-	-	0	IncFIB(pQil)_1 (100/100); IncFII(K)_1 (97.973/100); IncFIB(K)(pCAV1099-114)_1 (99.821/100); IncHI1B(pNDM-MAR)_1 (99.474/100); ColRNAI_1 (100/100); Col(MG828)_1 (93.511/100)
ERR3515856	ERR3515856	ERS3738040	ERP117244	Unknown	Germany	51	10	1	9	2016	Klebsiella pneumoniae	39	39	KL23	Very high	wzi83	O1v2	Very high	KPC-2;NDM-1	-	-	2	-	-	-	ybt 14; ICEKp5	-	-	1	IncC_1 (100/100); IncFIB(pQil)_1 (100/100); IncFIB(K)_1 (100/100); ColRNAI_1 (100/100); IncFII(K)_1 (100/100); IncFII(K)_1 (97.973/100)
ERR3515857	ERR3515857	ERS3738041	ERP117244	Unknown	Germany	51	10	29	9	2016	Klebsiella pneumoniae	39	39	KL23	Very high	wzi83	O1v2	Good	KPC-2;NDM-1	-	-	2	-	-	-	ybt 14; ICEKp5	-	-	1	IncC_1 (100/100); IncFIB(pQil)_1 (100/100); IncFII(K)_1 (97.973/100); IncFIB(K)_1 (100/100); IncFII(K)_1 (100/100); ColRNAI_1 (100/100)
ERR3515858	ERR3515858	ERS3738042	ERP117244	Unknown	Germany	51	10	20	9	2016	Klebsiella pneumoniae	39	39	KL23	Very high	wzi83	O1v2	Very high	KPC-2;NDM-1	-	-	2	-	-	-	ybt 14; ICEKp5	-	-	1	IncC_1 (100/100); IncFIB(pQil)_1 (100/100); IncFIB(K)_1 (100/100); ColRNAI_1 (100/100); IncFII(K)_1 (100/100); IncFII(K)_1 (97.973/100)
ERR3515859	ERR3515859	ERS3738043	ERP117244	Unknown	Germany	51	10	4	10	2016	Klebsiella pneumoniae	39	39	KL23	Very high	wzi83	O1v2	Good	KPC-2;NDM-1	-	-	2	-	-	-	ybt 14; ICEKp5	-	-	1	IncC_1 (100/100); IncFIB(pQil)_1 (100/100); IncFIB(K)_1 (100/100); ColRNAI_1 (100/100); IncFII(K)_1 (100/100); IncFII(K)_1 (97.973/100)
ERR3515860	ERR3515860	ERS3738044	ERP117244	Unknown	Germany	51	10	6	1	2017	Klebsiella pneumoniae	39	39	KL23	Good	wzi83	O1v2	Very high	KPC-2;NDM-1	-	-	2	-	-	-	ybt 14; ICEKp5	-	-	1	IncC_1 (100/100); IncFII(K)_1 (97.973/100); IncFIB(pQil)_1 (100/100); ColRNAI_1 (100/100)
ERR3515861	ERR3515861	ERS3738045	ERP117244	Unknown	Germany	51	10	31	7	2017	Klebsiella pneumoniae	39	39	KL23	Very high	wzi83	O1v2	Very high	KPC-2;NDM-1	-	-	2	-	-	-	ybt 14; ICEKp5	-	-	1	IncC_1 (100/100); IncFIB(pQil)_1 (100/100); IncFII(K)_1 (97.973/100); IncFIB(K)_1 (100/100); ColRNAI_1 (100/100); IncFII(K)_1 (100/100)
ERR3515862	ERR3515862	ERS3738046	ERP117244	Unknown	Germany	51	10	28	8	2017	Klebsiella pneumoniae	39	39	KL23	Very high	wzi83	O1v2	Very high	KPC-2;NDM-1	-	-	2	-	-	-	ybt 14; ICEKp5	-	-	1	IncC_1 (100/100); IncFIB(pQil)_1 (100/100); IncFII(K)_1 (97.973/100); IncFIB(K)_1 (100/100); IncFII(K)_1 (100/100); ColRNAI_1 (100/100); Col3M_1 (98.089/100)
ERR3518833	ERR3518833	ERS3739735	ERP117272	Unknown	Brazil	-11	-53	1	8	2018	Klebsiella pneumoniae	11	11	KL64	Good	wzi64	O2v1	Very high	KPC-2	-	-	2	-	clb 3	-	ybt 0; ICEKp10	-	-	2	IncFII(K)_1 (100/100); IncFIB(pQil)_1 (100/100); IncFIB(K)_1 (100/100); ColRNAI_1 (100/100); IncN_1 (99.416/100)
ERR3518834	ERR3518834	ERS3739736	ERP117272	Unknown	Brazil	-11	-53	1	8	2018	Klebsiella pneumoniae	39	39	KL23	Very high	wzi83	O1v2	Very high	KPC-2	CTX-M-14	-	2	-	-	-	-	-	-	0	IncC_1 (100/100); IncR_1 (99.602/100); IncFIB(K)_1 (100/100); ColRNAI_1 (100/100); Col(pHAD28)_1 (90.076/100)
ERR3518835	ERR3518835	ERS3739737	ERP117272	Unknown	Brazil	-11	-53	1	8	2018	Klebsiella pneumoniae	16	16	KL51	Very high	wzi50	O3b	Very high	KPC-2	CTX-M-15	-	2	-	-	-	ybt 9; ICEKp3	-	-	1	IncFIB(K)_1 (98.75/100); IncFII(K)_1 (97.973/100); IncFIB(pQil)_1 (100/100); IncN_1 (99.416/100); Col(pHAD28)_1 (92.366/100); Col440II_1 (100/100)
ERR3518836	ERR3518836	ERS3739738	ERP117272	Unknown	Brazil	-11	-53	1	8	2018	Klebsiella pneumoniae	11	11	KL64	Very high	wzi64	O2v1	Very high	KPC-2	-	-	2	-	clb 3	-	ybt 0; ICEKp10	-	-	2	IncM1_1 (99.459/100); IncFII(K)_1 (100/100); IncFIB(pQil)_1 (100/100); IncFIB(K)_1 (100/100); IncN_1 (99.416/100); ColRNAI_1 (100/100)
ERR3518837	ERR3518837	ERS3739739	ERP117272	Unknown	Brazil	-11	-53	1	8	2018	Klebsiella pneumoniae	11	11	KL64	Very high	wzi64	O2v1	Very high	KPC-2	CTX-M-2	-	2	-	clb 3	-	ybt 0; ICEKp10	-	-	2	IncFII(K)_1 (100/100); IncFIB(pQil)_1 (100/100); IncFIB(K)_1 (100/100); IncN_1 (99.416/100); ColRNAI_1 (100/100)
ERR3518838	ERR3518838	ERS3739740	ERP117272	Unknown	Brazil	-11	-53	1	8	2018	Klebsiella pneumoniae	437	437	KL36	Very high	wzi109	O4	Very high	KPC-2	CTX-M-15	-	2	-	-	-	-	-	-	0	IncFII(K)_1 (100/100); IncFIB(pQil)_1 (100/100); IncFIB(K)_1 (100/100); IncN_1 (99.416/100); Col(pHAD28)_1 (92.366/100); Col440I_1 (91.228/100)
ERR3518839	ERR3518839	ERS3739741	ERP117272	Unknown	Brazil	-11	-53	1	8	2018	Klebsiella pneumoniae	11	11	KL64	Very high	wzi64	O2v1	Good	KPC-2	-	MgrB-60%	3	-	clb 3	-	ybt 0; ICEKp10	-	-	2	IncFII(K)_1 (100/100); IncFIB(K)_1 (100/100); ColRNAI_1 (100/100); IncN_1 (99.416/100); IncFIB(pQil)_1 (100/100)
ERR3518840	ERR3518840	ERS3739742	ERP117272	Unknown	Brazil	-11	-53	1	8	2018	Klebsiella pneumoniae	11	11	KL64	Very high	wzi64	O2v1	Very high	KPC-2	-	-	2	-	clb 3	-	ybt 0; ICEKp10	-	-	2	IncN_1 (99.416/100); IncFII(K)_1 (100/100); IncFIB(pQil)_1 (100/100); ColRNAI_1 (100/100); IncFIB(K)_1 (100/100); Col(IMGS31)_1 (99.495/100)
ERR3518841	ERR3518841	ERS3739743	ERP117272	Unknown	Brazil	-11	-53	1	8	2018	Klebsiella pneumoniae	16	16	KL51	Very high	wzi50	O3b	Very high	KPC-2	-	-	2	-	-	-	-	-	-	0	IncN_1 (99.416/100); IncC_1 (100/100); ColRNAI_1 (100/100); IncFIB(K)_1 (100/100); IncFII(K)_1 (99.324/100)
ERR3518842	ERR3518842	ERS3739744	ERP117272	Unknown	Brazil	-11	-53	1	8	2018	Klebsiella pneumoniae	11	11	KL64	Very high	wzi64	O2v1	Very high	KPC-2	CTX-M-2	-	2	-	clb 3	-	ybt 0; ICEKp10	-	-	2	IncFIB(K)_1 (100/100); IncFII(K)_1 (100/100); IncN_1 (99.416/100); IncFIB(pQil)_1 (100/100); ColRNAI_1 (100/100)
ERR3518843	ERR3518843	ERS3739745	ERP117272	Unknown	Brazil	-11	-53	1	8	2018	Klebsiella pneumoniae	11	11	KL64	Good	wzi64	O2v1	Very high	KPC-2	-	MgrB-60%	3	-	clb 3	-	ybt 0; ICEKp10	-	-	2	IncFII_1 (100/100); IncFII(K)_1 (100/100); IncFIB(pQil)_1 (100/100); IncFIB(K)_1 (100/100); IncN_1 (99.416/100); ColRNAI_1 (100/100)
ERR3518844	ERR3518844	ERS3739746	ERP117272	Unknown	Brazil	-11	-53	1	8	2018	Klebsiella pneumoniae	11	11	KL64	Very high	wzi64	O2v1	Very high	KPC-2	CTX-M-2	-	2	-	clb 3	-	ybt 0; ICEKp10	-	-	2	IncFII(K)_1 (100/100); IncFIB(pQil)_1 (100/100); IncFIB(K)_1 (100/100); IncN_1 (99.416/100); ColRNAI_1 (100/100)
ERR3518845	ERR3518845	ERS3739747	ERP117272	Unknown	Brazil	-11	-53	1	8	2018	Klebsiella pneumoniae	11	11	KL64	Very high	wzi64	O2v1	Very high	KPC-2	CTX-M-2	-	2	-	clb 3	-	ybt 0; ICEKp10	-	-	2	IncFII(K)_1 (100/100); IncN_1 (99.416/100); IncFIB(pQil)_1 (100/100); IncFIB(K)_1 (100/100); ColRNAI_1 (100/100)
ERR3518846	ERR3518846	ERS3739748	ERP117272	Unknown	Brazil	-11	-53	1	8	2018	Klebsiella pneumoniae	11	11	KL64	Good	wzi64	O2v1	Good	KPC-2;KPC-2	-	MgrB-60%	3	-	clb 3	-	ybt 0; ICEKp10	-	-	2	ColRNAI_1 (100/100); IncFII(K)_1 (100/100); IncFIB(K)_1 (100/100); IncN_1 (99.416/100); IncFIB(pQil)_1 (100/100)
ERR3518847	ERR3518847	ERS3739749	ERP117272	Unknown	Brazil	-11	-53	1	8	2018	Klebsiella pneumoniae	11	11	KL64	Very high	wzi64	O2v1	Very high	KPC-2	CTX-M-2	-	2	-	clb 3	-	ybt 0; ICEKp10	-	-	2	IncFIB(K)_1 (100/100); IncN_1 (99.416/100); IncFII(K)_1 (100/100); IncFIB(pQil)_1 (100/100); ColRNAI_1 (100/100)
ERR3518848	ERR3518848	ERS3739750	ERP117272	Unknown	Brazil	-11	-53	1	8	2018	Klebsiella pneumoniae	11	11	KL64	Very high	wzi64	O2v1	Very high	KPC-2	CTX-M-2	-	2	-	clb 3	-	ybt 0; ICEKp10	-	-	2	IncFII(K)_1 (100/100); IncFIB(pQil)_1 (100/100); IncN_1 (99.416/100); ColRNAI_1 (100/100); IncFIB(K)_1 (100/100)
ERR3518849	ERR3518849	ERS3739751	ERP117272	Unknown	Brazil	-11	-53	1	8	2018	Klebsiella pneumoniae	11	11	KL64	Very high	wzi64	O2v1	Very high	KPC-2	CTX-M-2	-	2	-	clb 3	-	ybt 0; ICEKp10	-	-	2	IncFII(K)_1 (100/100); IncN_1 (99.416/100); IncFIB(pQil)_1 (100/100); IncFIB(K)_1 (100/100); ColRNAI_1 (100/100)
ERR3518850	ERR3518850	ERS3739752	ERP117272	Unknown	Brazil	-11	-53	1	8	2018	Klebsiella pneumoniae	11	11	KL64	Very high	wzi64	O2v1	Very high	KPC-2	-	-	2	-	clb 3	-	ybt 0; ICEKp10	-	-	2	IncFII(K)_1 (100/100); IncFIB(pQil)_1 (100/100); IncFIB(K)_1 (100/100); IncN_1 (99.416/100); ColRNAI_1 (100/100)
ERR3518851	ERR3518851	ERS3739753	ERP117272	Unknown	Brazil	-11	-53	1	8	2018	Klebsiella pneumoniae	11	11	KL64	Very high	wzi64	O2v1	Very high	KPC-2	CTX-M-2	-	2	-	clb 3	-	ybt 0; ICEKp10	-	-	2	IncFII(K)_1 (100/100); IncN_1 (99.416/100); IncFIB(pQil)_1 (100/100); IncFIB(K)_1 (100/100); ColRNAI_1 (100/100)
ERR3518852	ERR3518852	ERS3739754	ERP117272	Unknown	Brazil	-11	-53	1	8	2018	Klebsiella pneumoniae	11	11	KL64	Good	wzi64	O2v1	Very high	KPC-2	CTX-M-2	-	2	-	clb 3	-	ybt 0; ICEKp10	-	-	2	IncFII(K)_1 (100/100); IncFIB(pQil)_1 (100/100); IncFIB(K)_1 (100/100); IncN_1 (99.416/100); ColRNAI_1 (100/100)
ERR3518853	ERR3518853	ERS3739755	ERP117272	Unknown	Brazil	-11	-53	1	8	2018	Klebsiella pneumoniae	11	11	KL64	Very high	wzi64	O2v1	Very high	KPC-2	CTX-M-2	-	2	-	clb 3	-	ybt 0; ICEKp10	-	-	2	IncN_1 (99.416/100); IncFII(K)_1 (100/100); IncFIB(pQil)_1 (100/100); IncFIB(K)_1 (100/100); ColRNAI_1 (100/100)
ERR3518854	ERR3518854	ERS3739756	ERP117272	Unknown	Brazil	-11	-53	1	8	2018	Klebsiella pneumoniae	11	11	KL64	Good	wzi64	O2v1	Very high	KPC-2	-	-	2	-	clb 3	-	ybt 0; ICEKp10	-	-	2	IncFII(K)_1 (100/100); IncFIB(pQil)_1 (100/100); IncFIB(K)_1 (100/100); ColRNAI_1 (100/100); Col(IMGS31)_1 (99.495/100)
ERR3518855	ERR3518855	ERS3739757	ERP117272	Unknown	Brazil	-11	-53	1	8	2018	Klebsiella pneumoniae	11	11	KL64	Very high	wzi64	O2v1	Very high	KPC-2	-	-	2	-	clb 3	-	ybt 0; ICEKp10	-	-	2	IncN_1 (99.416/100); IncFII(K)_1 (100/100); IncFIB(pQil)_1 (100/100); IncFIB(K)_1 (100/100); ColRNAI_1 (100/100)
ERR3518856	ERR3518856	ERS3739758	ERP117272	Unknown	Brazil	-11	-53	1	8	2018	Klebsiella pneumoniae	11	11	KL64	Very high	wzi64	O2v1	Very high	KPC-2	CTX-M-2	-	2	-	clb 3	-	ybt 0; ICEKp10	-	-	2	IncFII(K)_1 (100/100); IncN_1 (99.416/100); IncFIB(pQil)_1 (100/100); IncFIB(K)_1 (100/100); ColRNAI_1 (100/100)
ERR3518857	ERR3518857	ERS3739759	ERP117272	Unknown	Brazil	-11	-53	1	8	2018	Klebsiella pneumoniae	11	11	KL64	Very high	wzi64	O2v1	Very high	KPC-2	-	-	2	-	clb 3	-	ybt 0; ICEKp10	-	-	2	IncFII(K)_1 (100/100); IncFIB(K)_1 (100/100); IncFIB(pQil)_1 (100/100); ColRNAI_1 (100/100); IncN_1 (99.416/100)
ERR3518858	ERR3518858	ERS3739760	ERP117272	Unknown	Brazil	-11	-53	1	8	2018	Klebsiella pneumoniae	258	258	KL107	Very high	wzi154	O2v2	Very high	KPC-2	CTX-M-14	-	2	-	-	-	-	-	-	0	IncC_1 (100/100); IncN_1 (99.416/100); IncFIB(K)_1 (100/100); ColRNAI_1 (100/100)
ERR3518859	ERR3518859	ERS3739761	ERP117272	Unknown	Brazil	-11	-53	1	8	2018	Klebsiella pneumoniae	11	11	KL64	Very high	wzi64	O2v1	Very high	KPC-2	CTX-M-2	-	2	-	clb 3	-	ybt 0; ICEKp10	-	-	2	IncN_1 (99.416/100); IncFII(K)_1 (100/100); IncFIB(pQil)_1 (100/100); IncFIB(K)_1 (100/100); ColRNAI_1 (100/100)
ERR3518860	ERR3518860	ERS3739762	ERP117272	Unknown	Brazil	-11	-53	1	8	2018	Klebsiella pneumoniae	11	11	KL64	High	wzi64	O2v1	Very high	KPC-2	-	-	2	-	clb 3 (incomplete)	-	ybt 0; ICEKp10	-	-	2	IncFII(K)_1 (100/100); IncFIB(K)_1 (100/100); IncFIB(pQil)_1 (100/100); IncN_1 (99.416/100); ColRNAI_1 (100/100)
ERR3518861	ERR3518861	ERS3739763	ERP117272	Unknown	Brazil	-11	-53	1	8	2018	Klebsiella pneumoniae	11	11	KL64	Very high	wzi64	O2v1	Very high	KPC-2	CTX-M-35	-	2	-	clb 3	-	ybt 0; ICEKp10	-	-	2	IncFII(K)_1 (100/100); IncN_1 (99.416/100); IncFIB(K)_1 (100/100); IncFIB(pQil)_1 (100/100); ColRNAI_1 (100/100)
ERR3518862	ERR3518862	ERS3739764	ERP117272	Unknown	Brazil	-11	-53	1	8	2018	Klebsiella pneumoniae	11	11	KL64	Very high	wzi64	O2v1	Very high	KPC-2	-	-	2	-	clb 3	-	ybt 0; ICEKp10	-	-	2	IncFIB(pQil)_1 (100/100); IncFII(K)_1 (100/100); IncN_1 (99.416/100); ColRNAI_1 (100/100); IncFIB(K)_1 (100/100)
ERR3518863	ERR3518863	ERS3739765	ERP117272	Unknown	Brazil	-11	-53	1	8	2018	Klebsiella pneumoniae	11	11	KL64	Very high	wzi64	O2v1	Very high	KPC-2	-	-	2	-	clb 3	-	ybt 0; ICEKp10	-	-	2	IncFIB(pQil)_1 (100/100); IncFII(K)_1 (100/100); IncFIB(K)_1 (100/100); IncN_1 (99.416/100); ColRNAI_1 (100/100)
ERR3518864	ERR3518864	ERS3739766	ERP117272	Unknown	Brazil	-11	-53	1	8	2018	Klebsiella pneumoniae	11	11	KL64	Good	wzi64	O2v1	Very high	KPC-2	CTX-M-2	-	2	-	clb 3	-	ybt 0; ICEKp10	-	-	2	IncFIB(K)_1 (100/100); IncFII(K)_1 (100/100); IncN_1 (99.416/100); IncFIB(pQil)_1 (100/100); ColRNAI_1 (100/100)
ERR3518865	ERR3518865	ERS3739767	ERP117272	Unknown	Brazil	-11	-53	1	8	2018	Klebsiella pneumoniae	11	11	KL64	Very high	wzi64	O2v1	Very high	KPC-2	-	MgrB-60%	3	-	clb 3	-	ybt 0; ICEKp10	-	-	2	IncN_1 (99.416/100); IncFII(K)_1 (100/100); IncFIB(K)_1 (100/100); IncFIB(pQil)_1 (100/100); ColRNAI_1 (100/100)
ERR3518866	ERR3518866	ERS3739768	ERP117272	Unknown	Brazil	-11	-53	1	8	2018	Klebsiella pneumoniae	11	11	KL64	Good	wzi64	O2v1	Very high	KPC-2	CTX-M-2	-	2	-	clb 3	-	ybt 0; ICEKp10	-	-	2	IncFII(K)_1 (100/100); IncFIB(pQil)_1 (100/100); IncFIB(K)_1 (100/100); IncN_1 (99.416/100); ColRNAI_1 (100/100)
ERR3518867	ERR3518867	ERS3739769	ERP117272	Unknown	Brazil	-11	-53	1	8	2018	Klebsiella pneumoniae	11	11	KL64	Good	wzi64	O2v1	Very high	KPC-2	CTX-M-2	-	2	-	clb 3	-	ybt 0; ICEKp10	-	-	2	IncN_1 (99.416/100); IncFII(K)_1 (100/100); IncFIB(K)_1 (100/100); IncFIB(pQil)_1 (100/100); ColRNAI_1 (100/100)
ERR3518868	ERR3518868	ERS3739770	ERP117272	Unknown	Brazil	-11	-53	1	8	2018	Klebsiella pneumoniae	11	11	KL64	Good	wzi64	O2v1	Very high	KPC-2	CTX-M-2	-	2	-	clb 3	-	ybt 0; ICEKp10	-	-	2	IncFII(K)_1 (100/100); IncFIB(K)_1 (100/100); IncFIB(pQil)_1 (100/100); ColRNAI_1 (100/100)
ERR3518869	ERR3518869	ERS3739771	ERP117272	Unknown	Brazil	-11	-53	1	8	2018	Klebsiella pneumoniae	16	16	KL51	Very high	wzi50	O3b	Very high	KPC-2	CTX-M-8	-	2	-	-	-	ybt 9; ICEKp3	-	-	1	IncM1_1 (99.459/100); IncFIB(pQil)_1 (100/100); IncN_1 (99.416/100); Col(pHAD28)_1 (92.366/100); Col440II_1 (100/100)
ERR3518870	ERR3518870	ERS3739772	ERP117272	Unknown	Brazil	-11	-53	1	8	2018	Klebsiella pneumoniae	11	11	KL64	Very high	wzi64	O2v1	Very high	KPC-2	CTX-M-2	-	2	-	clb 3	-	ybt 0; ICEKp10	-	-	2	IncFII(K)_1 (100/100); IncFIB(K)_1 (100/100); IncFIB(pQil)_1 (100/100); ColRNAI_1 (100/100)
ERR3518871	ERR3518871	ERS3739773	ERP117272	Unknown	Brazil	-11	-53	1	8	2018	Klebsiella pneumoniae	11	11	KL64	Very high	wzi64	O2v1	Very high	KPC-2	CTX-M-2	-	2	-	clb 3	-	ybt 0; ICEKp10	-	-	2	IncFII(K)_1 (100/100); IncN_1 (99.416/100); IncFIB(K)_1 (100/100); IncFIB(pQil)_1 (100/100); ColRNAI_1 (100/100)
ERR3518872	ERR3518872	ERS3739774	ERP117272	Unknown	Brazil	-11	-53	1	8	2018	Klebsiella pneumoniae	11	11	KL64	Very high	wzi64	O2v1	Good	KPC-2	-	MgrB-60%	3	-	clb 3	-	ybt 0; ICEKp10	-	-	2	IncFII(K)_1 (100/100); IncFIB(pQil)_1 (100/100); IncX3_1 (100/100); IncN_1 (99.416/100); IncFIB(K)_1 (100/100); ColRNAI_1 (100/100)
ERR3518873	ERR3518873	ERS3739775	ERP117272	Unknown	Brazil	-11	-53	1	8	2018	Klebsiella pneumoniae	437	437	KL36	Very high	wzi109	O4	Very high	KPC-2	CTX-M-15	-	2	-	-	-	-	-	-	0	IncFII(K)_1 (100/100); IncFIB(pQil)_1 (100/100); IncFIB(K)_1 (100/100); IncN_1 (99.416/100); Col440I_1 (92.105/100); Col440I_1 (91.228/100)
ERR3518874	ERR3518874	ERS3739776	ERP117272	Unknown	Brazil	-11	-53	1	8	2018	Klebsiella pneumoniae	16	16	KL51	Very high	wzi50	O3b	Very high	KPC-2	CTX-M-8	-	2	-	-	-	ybt 9; ICEKp3	-	-	1	IncM1_1 (99.459/100); IncFIB(pQil)_1 (100/100); IncN_1 (99.416/100); Col(pHAD28)_1 (92.366/100); Col440II_1 (100/100)
ERR3518875	ERR3518875	ERS3739777	ERP117272	Unknown	Brazil	-11	-53	1	8	2018	Klebsiella pneumoniae	11	11	KL64	Very high	wzi64	O2v1	Very high	KPC-2	CTX-M-2	-	2	-	clb 3	-	ybt 0; ICEKp10	-	-	2	IncFII(K)_1 (100/100); IncN_1 (99.416/100); IncFIB(K)_1 (100/100); IncFIB(pQil)_1 (100/100); ColRNAI_1 (100/100)
ERR3518876	ERR3518876	ERS3739778	ERP117272	Unknown	Brazil	-11	-53	1	8	2018	Klebsiella pneumoniae	258	258	KL107	Very high	wzi154	O2v2	Very high	KPC-2	CTX-M-14	-	2	-	-	-	-	-	-	0	IncC_1 (100/100); IncN_1 (99.416/100); IncFIB(K)_1 (100/100); ColRNAI_1 (100/100)
ERR3518877	ERR3518877	ERS3739779	ERP117272	Unknown	Brazil	-11	-53	1	8	2018	Klebsiella pneumoniae	11	11	KL64	Very high	wzi64	O2v1	Very high	KPC-2	-	-	2	-	clb 3	-	ybt 0; ICEKp10	-	-	2	IncFIB(K)_1 (100/100); IncFIB(pQil)_1 (100/100); IncFII(K)_1 (100/100); IncN_1 (99.416/100); ColRNAI_1 (100/100); Col(IMGS31)_1 (99.495/100)
ERR3518878	ERR3518878	ERS3739780	ERP117272	Unknown	Brazil	-11	-53	1	8	2018	Klebsiella pneumoniae	437	437	KL36	Very high	wzi109	O4	Very high	KPC-2	CTX-M-15	-	2	-	-	-	-	-	-	0	IncFII(K)_1 (100/100); IncFIB(pQil)_1 (100/100); IncN_1 (99.416/100); IncFIB(K)_1 (100/100); Col(pHAD28)_1 (92.366/100)
ERR3518879	ERR3518879	ERS3739781	ERP117272	Unknown	Brazil	-11	-53	1	8	2018	Klebsiella pneumoniae	11	11	KL64	Good	wzi64	O2v1	Very high	KPC-2	-	-	2	-	clb 3	-	ybt 0; ICEKp10	-	-	2	IncFIB(pKPHS1)_1 (95.714/100); IncFII(K)_1 (100/100); IncN_1 (99.416/100); IncFIB(pQil)_1 (100/100); IncFIB(K)_1 (100/100); ColRNAI_1 (100/100)
ERR3518880	ERR3518880	ERS3739782	ERP117272	Unknown	Brazil	-11	-53	1	8	2018	Klebsiella pneumoniae	11	11	KL64	Very high	wzi64	O2v1	Very high	KPC-2	-	-	2	-	clb 3	-	ybt 0; ICEKp10	-	-	2	IncFII(K)_1 (100/100); IncN_1 (99.416/100); IncFIB(pQil)_1 (100/100); IncFIB(K)_1 (100/100)
ERR3518881	ERR3518881	ERS3739783	ERP117272	Unknown	Brazil	-11	-53	1	8	2018	Klebsiella pneumoniae	16	16	KL51	Very high	wzi50	O3b	Very high	KPC-2	CTX-M-15	-	2	-	-	-	ybt 9; ICEKp3	-	-	1	IncFIB(K)_1 (98.75/100); IncFII(K)_1 (97.973/100); IncFIB(pQil)_1 (100/100); IncN_1 (99.416/100); Col440II_1 (100/100); Col(pHAD28)_1 (92.366/100)
ERR3518882	ERR3518882	ERS3739784	ERP117272	Unknown	Brazil	-11	-53	1	8	2018	Klebsiella pneumoniae	16	16	KL51	Very high	wzi50	O3b	Very high	KPC-2	CTX-M-8	-	2	-	-	-	ybt 9; ICEKp3	-	-	1	IncM1_1 (99.459/100); IncFIB(pQil)_1 (100/100); IncN_1 (99.416/100); Col(pHAD28)_1 (92.366/100); Col440II_1 (100/100)
ERR3518883	ERR3518883	ERS3739785	ERP117272	Unknown	Brazil	-11	-53	1	8	2018	Klebsiella pneumoniae	258	258	KL107	High	wzi154	O2v2	Very high	KPC-2	CTX-M-14	-	2	-	-	-	-	-	-	0	IncFII(K)_1 (100/100); IncC_1 (100/100); IncN_1 (99.416/100); ColRNAI_1 (100/100); IncFIB(K)_1 (100/100)
ERR3518884	ERR3518884	ERS3739786	ERP117272	Unknown	Brazil	-11	-53	1	8	2018	Klebsiella pneumoniae	4019	4019	KL24	High	wzi24	O1v1	Very high	NDM-1	CTX-M-15	-	2	-	-	-	ybt 9; ICEKp3	-	-	1	IncFII(K)_1 (97.973/100); IncFIB(pQil)_1 (100/100); IncFIB(K)_1 (100/100); IncR_1 (100/100); Col440I_1 (95.614/100); Col440II_1 (96.809/100); IncFII(K)_1 (100/100); FIA(pBK30683)_1 (94.915/100)
ERR3518885	ERR3518885	ERS3739787	ERP117272	Unknown	Brazil	-11	-53	1	8	2018	Klebsiella pneumoniae	11	11	KL64	Very high	wzi64	O2v1	Very high	KPC-2	-	-	2	-	clb 3	-	ybt 0; ICEKp10	-	-	2	IncFII(K)_1 (100/100); IncFIB(pQil)_1 (100/100); ColRNAI_1 (100/100); IncFIB(K)_1 (100/100); IncN_1 (99.416/100)
ERR3518886	ERR3518886	ERS3739788	ERP117272	Unknown	Brazil	-11	-53	1	8	2018	Klebsiella pneumoniae	437	437	KL36	Very high	wzi109	O4	Very high	KPC-2	CTX-M-15	-	2	-	-	-	-	-	-	0	IncFII(K)_1 (100/100); IncN_1 (99.416/100); IncFIB(pQil)_1 (100/100); IncFIB(K)_1 (100/100); Col(pHAD28)_1 (92.366/100)
ERR3518887	ERR3518887	ERS3739789	ERP117272	Unknown	Brazil	-11	-53	1	8	2018	Klebsiella pneumoniae	11	11	KL64	Very high	wzi64	O2v1	Very high	KPC-2	-	-	2	-	clb 3	-	ybt 0; ICEKp10	-	-	2	IncFII(K)_1 (100/100); IncN_1 (99.416/100); IncFIB(pQil)_1 (100/100); IncFIB(K)_1 (100/100); ColRNAI_1 (100/100)
ERR3518888	ERR3518888	ERS3739790	ERP117272	Unknown	Brazil	-11	-53	1	8	2018	Klebsiella pneumoniae	15	15	KL24	High	wzi24	O1v1	Very high	NDM-1	CTX-M-15	-	2	-	-	-	ybt 9; ICEKp3	-	-	1	IncR_1 (100/100); IncFIB(pQil)_1 (100/100); IncFIB(K)_1 (100/100); Col440I_1 (95.614/100); ColRNAI_1 (100/100); IncFII(K)_1 (100/100); IncFII(K)_1 (97.973/100); FIA(pBK30683)_1 (94.915/100)
ERR3518889	ERR3518889	ERS3739791	ERP117272	Unknown	Brazil	-11	-53	1	8	2018	Klebsiella pneumoniae	15	15	KL24	High	wzi24	O1v1	Very high	NDM-1	CTX-M-15	-	2	-	-	-	ybt 9; ICEKp3	-	-	1	IncFII(K)_1 (97.973/100); IncR_1 (100/100); IncFIB(pQil)_1 (100/100); IncFIB(K)_1 (100/100); Col440I_1 (95.614/100); ColRNAI_1 (100/100); FIA(pBK30683)_1 (94.915/100)
ERR3518890	ERR3518890	ERS3739792	ERP117272	Unknown	Brazil	-11	-53	1	8	2018	Klebsiella pneumoniae	11	11	KL64	Very high	wzi64	O2v1	Good	KPC-2	-	-	2	-	clb 3	-	ybt 0; ICEKp10	-	-	2	IncFII(K)_1 (100/100); IncN_1 (99.416/100); IncFIB(K)_1 (100/100); IncFIB(pQil)_1 (100/100); ColRNAI_1 (100/100)
ERR3518891	ERR3518891	ERS3739793	ERP117272	Unknown	Brazil	-11	-53	1	8	2018	Klebsiella pneumoniae	11	11	KL64	Very high	wzi64	O2v1	Very high	KPC-2	CTX-M-2	-	2	-	clb 3	-	ybt 0; ICEKp10	-	-	2	IncFII(K)_1 (100/100); IncFIB(pQil)_1 (100/100); IncFIB(K)_1 (100/100); IncN_1 (99.416/100); ColRNAI_1 (100/100)
ERR3518892	ERR3518892	ERS3739794	ERP117272	Unknown	Brazil	-11	-53	1	8	2018	Klebsiella pneumoniae	15	15	KL24	High	wzi24	O1v1	Very high	NDM-1	CTX-M-15	-	2	-	-	-	ybt 9; ICEKp3	-	-	1	IncR_1 (100/100); IncFIB(pQil)_1 (100/100); IncFIB(K)_1 (100/100); Col440I_1 (95.614/100); ColRNAI_1 (100/100); IncFII(K)_1 (100/100); FIA(pBK30683)_1 (94.915/100)
ERR3518893	ERR3518893	ERS3739795	ERP117272	Unknown	Brazil	-11	-53	1	8	2018	Klebsiella pneumoniae	15	15	KL24	High	wzi24	O1v1	Very high	NDM-1	CTX-M-15	-	2	-	-	-	ybt 9; ICEKp3	-	-	1	IncFIB(pQil)_1 (100/100); IncFIB(K)_1 (100/100); Col440I_1 (95.614/100); IncFII(K)_1 (97.973/100); IncR_1 (100/100); Col440II_1 (96.809/100); FIA(pBK30683)_1 (94.915/100)
ERR3518894	ERR3518894	ERS3739796	ERP117272	Unknown	Brazil	-11	-53	1	8	2018	Klebsiella pneumoniae	11	11	KL64	Good	wzi64	O2v1	Very high	KPC-2	-	-	2	-	clb 3	-	ybt 0; ICEKp10	-	-	2	IncFII(K)_1 (100/100); IncFIB(K)_1 (100/100); IncFIB(pQil)_1 (100/100); ColRNAI_1 (100/100); IncN_1 (99.416/100)
ERR3518895	ERR3518895	ERS3739797	ERP117272	Unknown	Brazil	-11	-53	1	8	2018	Klebsiella pneumoniae	15	15	KL24	High	wzi24	O1v1	Very high	NDM-1	CTX-M-15	-	2	-	-	-	ybt 9; ICEKp3	-	-	1	IncFII(K)_1 (100/100); IncFIB(K)_1 (100/100); IncR_1 (100/100); IncFII(K)_1 (97.973/100); IncFIB(pQil)_1 (100/100); Col440I_1 (95.614/100); Col440II_1 (96.809/100); FIA(pBK30683)_1 (94.915/100)
ERR3518896	ERR3518896	ERS3739798	ERP117272	Unknown	Brazil	-11	-53	1	8	2018	Klebsiella pneumoniae	11	11	KL64	Good	wzi64	O2v1	Very high	KPC-2	-	-	2	-	clb 3	-	ybt 0; ICEKp10	-	-	2	IncFIB(pKPHS1)_1 (95.714/100); IncN_1 (99.416/100); IncFII(K)_1 (100/100); IncFIB(pQil)_1 (100/100); IncFIB(K)_1 (100/100); ColRNAI_1 (100/100)
ERR3518897	ERR3518897	ERS3739799	ERP117272	Unknown	Brazil	-11	-53	1	8	2018	Klebsiella pneumoniae	16	16	KL51	Very high	wzi50	O3b	Very high	KPC-2	CTX-M-8	MgrB-62%	3	-	-	-	ybt 9; ICEKp3	-	-	1	IncM1_1 (99.459/100); IncFIB(pQil)_1 (100/100); IncN_1 (99.416/100); Col(pHAD28)_1 (92.366/100); Col440II_1 (100/100)
ERR3518898	ERR3518898	ERS3739800	ERP117272	Unknown	Brazil	-11	-53	1	8	2018	Klebsiella pneumoniae	4019	4019	KL24	High	wzi24	O1v1	Very high	NDM-1	CTX-M-15	-	2	-	-	-	ybt 9; ICEKp3	-	-	1	IncFII(K)_1 (97.973/100); IncFIB(pQil)_1 (100/100); Col440I_1 (95.614/100); IncFIB(K)_1 (100/100); IncR_1 (100/100); Col440II_1 (96.809/100); IncFII(K)_1 (100/100); FIA(pBK30683)_1 (94.915/100)
ERR3518899	ERR3518899	ERS3739801	ERP117272	Unknown	Brazil	-11	-53	1	8	2018	Klebsiella pneumoniae	15	15	KL24	High	wzi24	O1v1	Good	NDM-1	CTX-M-15	-	2	-	-	-	ybt 9; ICEKp3	-	-	1	IncR_1 (100/100); IncFIB(pQil)_1 (100/100); IncFIB(K)_1 (100/100); Col440I_1 (95.614/100); IncFII(K)_1 (100/100); ColRNAI_1 (100/100); IncFII(K)_1 (97.973/100)
ERR3518900	ERR3518900	ERS3739802	ERP117272	Unknown	Brazil	-11	-53	1	8	2018	Klebsiella pneumoniae	11	11	KL64	Good	wzi64	O2v1	Good	KPC-2	-	-	2	-	clb 3	-	ybt 0; ICEKp10	-	-	2	IncI1-I(Gamma)_1 (99.296/100); IncFII(K)_1 (100/100); IncN_1 (99.416/100); IncFIB(pQil)_1 (100/100); ColRNAI_1 (100/100); IncFIB(K)_1 (100/100)
ERR3518901	ERR3518901	ERS3739803	ERP117272	Unknown	Brazil	-11	-53	1	8	2018	Klebsiella pneumoniae	437	437	KL36	Very high	wzi109	O4	Very high	KPC-2	CTX-M-15	-	2	-	-	-	-	-	-	0	IncN_1 (99.416/100); IncFIB(pQil)_1 (100/100); IncFIB(K)_1 (100/100); Col(pHAD28)_1 (92.366/100); Col440I_1 (91.228/100)
ERR3518902	ERR3518902	ERS3739804	ERP117272	Unknown	Brazil	-11	-53	1	8	2018	Klebsiella pneumoniae	11	11	KL64	Good	wzi64	O2v1	Very high	KPC-2	-	MgrB-62%	3	-	clb 3	-	ybt 0; ICEKp10	-	-	2	IncFII(K)_1 (100/100); IncFIB(K)_1 (100/100); IncFIB(pQil)_1 (100/100); ColRNAI_1 (100/100)
ERR3518903	ERR3518903	ERS3739805	ERP117272	Unknown	Brazil	-11	-53	1	8	2018	Klebsiella pneumoniae	437	437	KL36	Very high	wzi109	O4	Very high	KPC-2	CTX-M-15	-	2	-	-	-	-	-	-	0	IncFII(K)_1 (100/100); IncM1_1 (99.459/100); IncFIB(pQil)_1 (100/100); IncFIB(K)_1 (100/100); IncN_1 (99.416/100); Col(pHAD28)_1 (92.366/100); Col440I_1 (91.228/100)
ERR3518904	ERR3518904	ERS3739806	ERP117272	Unknown	Brazil	-11	-53	1	8	2018	Klebsiella pneumoniae	11	11	KL64	Good	wzi64	O2v1	Very high	KPC-2	CTX-M-2	-	2	-	clb 3	-	ybt 0; ICEKp10	-	-	2	IncFII(K)_1 (100/100); IncFIB(K)_1 (100/100); IncFIB(pQil)_1 (100/100); ColRNAI_1 (100/100)
ERR3518905	ERR3518905	ERS3739807	ERP117272	Unknown	Brazil	-11	-53	1	8	2018	Klebsiella pneumoniae	15	15	KL24	High	wzi24	O1v1	Very high	NDM-1	CTX-M-15	-	2	-	-	-	ybt 9; ICEKp3	-	-	1	IncR_1 (100/100); IncFIB(pQil)_1 (100/100); IncFIB(K)_1 (100/100); Col440I_1 (95.614/100); IncFII(K)_1 (100/100); ColRNAI_1 (100/100); IncFII(K)_1 (97.973/100); FIA(pBK30683)_1 (94.915/100)
ERR3518906	ERR3518906	ERS3739808	ERP117272	Unknown	Brazil	-11	-53	1	8	2018	Klebsiella pneumoniae	11	11	KL64	Good	wzi64	O2v1	Very high	KPC-2	CTX-M-2	-	2	-	clb 3	-	ybt 0; ICEKp10	-	-	2	IncFII(K)_1 (100/100); IncFIB(K)_1 (100/100); IncN_1 (99.416/100); IncFIB(pQil)_1 (100/100); ColRNAI_1 (100/100)
ERR3518907	ERR3518907	ERS3739809	ERP117272	Unknown	Brazil	-11	-53	1	8	2018	Klebsiella pneumoniae	437	437	KL36	Very high	wzi109	O4	Very high	KPC-2	CTX-M-15	-	2	-	-	-	-	-	-	0	IncFII(K)_1 (100/100); IncFIB(pQil)_1 (100/100); IncFIB(K)_1 (100/100); IncN_1 (99.416/100); Col(pHAD28)_1 (92.366/100); Col440I_1 (92.105/100)
ERR3518908	ERR3518908	ERS3739810	ERP117272	Unknown	Brazil	-11	-53	1	8	2018	Klebsiella pneumoniae	437	437	KL36	Very high	wzi109	O4	Very high	KPC-2	CTX-M-15	-	2	-	-	-	-	-	-	0	IncFIB(pQil)_1 (100/100); IncFIB(K)_1 (100/100); IncN_1 (99.416/100); Col(pHAD28)_1 (92.366/100); Col440I_1 (91.228/100)
ERR3518909	ERR3518909	ERS3739811	ERP117272	Unknown	Brazil	-11	-53	1	8	2018	Klebsiella pneumoniae	11	11	KL64	None	-	O2v1	Very high	KPC-2	CTX-M-2	-	2	-	clb 3	-	ybt 0; ICEKp10	-	-	2	IncFIB(K)_1 (100/100); IncFII(K)_1 (100/100); IncN_1 (99.416/100); IncFIB(pQil)_1 (100/100); ColRNAI_1 (100/100)
ERR3518910	ERR3518910	ERS3739812	ERP117272	Unknown	Brazil	-11	-53	1	8	2018	Klebsiella pneumoniae	16	16	KL51	Very high	wzi50	O3b	Very high	KPC-2	CTX-M-8	MgrB-62%	3	-	-	-	ybt 9; ICEKp3	-	-	1	IncM1_1 (99.459/100); IncFIB(pQil)_1 (100/100); IncN_1 (99.416/100); Col(pHAD28)_1 (92.366/100); Col440II_1 (100/100)
ERR3518911	ERR3518911	ERS3739813	ERP117272	Unknown	Brazil	-11	-53	1	8	2018	Klebsiella pneumoniae	17	17	KL25	High	wzi141	O5	High	KPC-2	-	-	2	-	-	-	-	-	-	0	IncR_1 (99.203/100); pXuzhou21_1 (99.861/100); IncM1_1 (99.459/100); IncFIB(K)(pCAV1099-114)_1 (96.25/100); ColRNAI_1 (100/100)
ERR3518912	ERR3518912	ERS3739814	ERP117272	Unknown	Brazil	-11	-53	1	8	2018	Klebsiella pneumoniae	11	11	KL64	Very high	wzi64	O2v1	Very high	KPC-2	-	-	2	-	clb 3	-	ybt 0; ICEKp10	-	-	2	IncFII(K)_1 (100/100); IncFIB(K)_1 (100/100); IncFIB(pQil)_1 (100/100); IncN_1 (99.416/100); ColRNAI_1 (100/100)
ERR3535471	ERR3535471	ERS3760030	ERP117428	Unknown	Ireland	53	-8	Unknown	Unknown	2017	Klebsiella pneumoniae	922	922	KL24	Good	wzi24	O1v1	Very high	OXA-48	-	-	2	-	-	-	-	-	-	0	IncL_1 (100/100); IncFII(K)_1 (94.595/100); IncFII(K)_1 (97.297/100); IncFIB(pQil)_1 (100/100); IncFIA(HI1)_1 (97.165/100); IncFIB(K)_1 (98.929/100); IncFII(K)_1 (95.27/100); Col(pHAD28)_1 (94.656/100)
ERR3535474	ERR3535474	ERS3760036	ERP117428	Unknown	Ireland	53	-8	Unknown	Unknown	2017	Klebsiella pneumoniae	111	111	KL63	Good	wzi63	O1v2	Very high	NDM-1	CTX-M-15	-	2	-	-	-	ybt 14; ICEKp5	-	-	1	IncFIA(HI1)_1 (97.165/100); IncFIB(K)(pCAV1099-114)_1 (100/100)
ERR3535476	ERR3535476	ERS3760031	ERP117428	Unknown	Ireland	53	-8	Unknown	Unknown	2017	Klebsiella pneumoniae	922	922	KL24	Good	wzi24	O1v1	Very high	OXA-48	-	-	2	-	-	-	-	-	-	0	IncL_1 (100/100); IncFII(K)_1 (94.595/100); IncFII(K)_1 (97.297/100); IncFIB(pQil)_1 (100/100); IncFIA(HI1)_1 (97.165/100); IncFIB(K)_1 (98.929/100); IncFII(K)_1 (95.27/100); Col(pHAD28)_1 (94.656/100)
ERR3564452	ERR3564452	ERS3786514	ERP117578	Unknown	France	47	2	Unknown	Unknown	Unknown	Klebsiella pneumoniae	4041	4041	KL30	None	wzi30	O1/O2v2	None	-	-	-	0	-	-	-	ybt 15; ICEKp11	-	-	1	IncFIB(K)_1 (98.75/100)
ERR3564453	ERR3564453	ERS3786515	ERP117578	Unknown	France	47	2	Unknown	Unknown	Unknown	Klebsiella pneumoniae	4042	4042	KL111	None	wzi113	O3b	Very high	-	-	-	0	-	-	-	-	-	-	0
ERR3564458	ERR3564458	ERS3786520	ERP117578	Unknown	France	47	2	Unknown	Unknown	Unknown	Klebsiella pneumoniae	35	35	KL22	None	wzi37	O1v1	Very high	-	-	-	0	-	-	-	-	-	-	0
ERR3564459	ERR3564459	ERS3786521	ERP117578	Unknown	France	47	2	Unknown	Unknown	Unknown	Klebsiella pneumoniae	200	200	KL50	None	-	O3b	Very high	-	-	-	0	-	-	-	-	-	-	0
ERR3564461	ERR3564461	ERS3786523	ERP117578	Unknown	France	47	2	Unknown	Unknown	Unknown	Klebsiella pneumoniae	35	35	KL22	None	wzi37	O1v1	Good	-	-	-	0	-	-	-	-	-	-	0
ERR3564465	ERR3564465	ERS3786527	ERP117578	Unknown	France	47	2	Unknown	Unknown	Unknown	Klebsiella pneumoniae	4434	4434	KL116	None	wzi180	O2v1	Good	-	-	-	0	-	-	-	-	-	-	0
ERR3564466	ERR3564466	ERS3786528	ERP117578	Unknown	France	47	2	Unknown	Unknown	Unknown	Klebsiella pneumoniae	4434	4434	KL116	None	wzi180	O2v1	Good	-	-	-	0	-	-	-	-	-	-	0
ERR3564471	ERR3564471	ERS3786533	ERP117578	Unknown	France	47	2	Unknown	Unknown	Unknown	Klebsiella pneumoniae	4429	4429	KL107	None	wzi490	O2v1	None	-	-	-	0	-	-	-	-	-	-	0
ERR3564472	ERR3564472	ERS3786534	ERP117578	Unknown	France	47	2	Unknown	Unknown	Unknown	Klebsiella pneumoniae	4420	4420	KL111	None	wzi510	O3b	Very high	-	-	-	0	-	-	-	-	-	-	0
ERR3564473	ERR3564473	ERS3786535	ERP117578	Unknown	France	47	2	Unknown	Unknown	Unknown	Klebsiella pneumoniae	4248	4248	KL35	None	wzi280	O5	Good	-	-	-	0	-	-	-	-	-	-	0
ERR3564474	ERR3564474	ERS3786536	ERP117578	Unknown	France	47	2	Unknown	Unknown	Unknown	Klebsiella pneumoniae	4421	4421	KL107	None	wzi484	O3/O3a	Very high	-	-	-	0	-	-	-	-	-	-	0	IncFIB(K)_1 (98.929/100)
ERR3564475	ERR3564475	ERS3786537	ERP117578	Unknown	France	47	2	Unknown	Unknown	Unknown	Klebsiella pneumoniae	37	37	KL107	None	wzi12	OL103	None	-	-	-	0	-	-	-	-	-	-	0
ERR3564476	ERR3564476	ERS3786538	ERP117578	Unknown	France	47	2	Unknown	Unknown	Unknown	Klebsiella pneumoniae	4422	4422	KL107	None	wzi50	OL101	None	-	-	-	0	-	-	-	-	-	-	0
ERR3564477	ERR3564477	ERS3786539	ERP117578	Unknown	France	47	2	Unknown	Unknown	Unknown	Klebsiella pneumoniae	4422	4422	KL107	None	wzi50	OL101	None	-	-	-	0	-	-	-	-	-	-	0
ERR3564478	ERR3564478	ERS3786540	ERP117578	Unknown	France	47	2	Unknown	Unknown	Unknown	Klebsiella pneumoniae	3049	3049	KL107	None	wzi56	O3/O3a	Very high	-	-	-	0	-	-	-	-	-	-	0
ERR3564480	ERR3564480	ERS3786542	ERP117578	Unknown	France	47	2	Unknown	Unknown	Unknown	Klebsiella pneumoniae	4274	4274	KL14	None	wzi23	OL104	Good	-	-	-	0	-	-	-	-	-	-	0
ERR3564481	ERR3564481	ERS3786543	ERP117578	Unknown	France	47	2	Unknown	Unknown	Unknown	Klebsiella pneumoniae	4422	4422	KL107	None	wzi50	OL101	Good	-	-	-	0	-	-	-	-	-	-	0
ERR3564482	ERR3564482	ERS3786544	ERP117578	Unknown	France	47	2	Unknown	Unknown	Unknown	Klebsiella pneumoniae	4422	4422	KL107	None	wzi50	OL101	Good	-	-	-	0	-	-	-	-	-	-	0
ERR3569676	ERR3569676	ERS3791571	ERP117644	Unknown	South Africa	-33.97	18.57	Unknown	Unknown	2016	Klebsiella pneumoniae	307	307	KL102	None	-	O2v2	Good	-	CTX-M-15	MgrB-0%	1	-	-	-	-	-	-	0	IncFII(K)_1 (97.297/100); IncFIB(K)_1 (100/100); IncR_1 (100/100); FIA(pBK30683)_1 (94.915/100)
ERR3569677	ERR3569677	ERS3791572	ERP117644	Unknown	South Africa	-33.97	18.57	Unknown	Unknown	2016	Klebsiella pneumoniae	307	307	KL102	None	-	O2v2	Good	-	CTX-M-15	MgrB-0%	1	-	-	-	-	-	-	0	IncFII(K)_1 (97.297/100); IncR_1 (100/100); IncFIB(K)_1 (100/100); FIA(pBK30683)_1 (94.915/100)
ERR3569679	ERR3569679	ERS3791574	ERP117644	Unknown	South Africa	-33.97	18.57	Unknown	Unknown	2017	Klebsiella pneumoniae	101	101	KL17	None	wzi137	OL102	None	-	CTX-M-15	MgrB-36%	1	-	-	-	ybt 13; ICEKp2	-	-	1	IncFII(K)_1 (100/100); IncFII(K)_1 (94.595/100); IncFIA(HI1)_1 (97.165/100); IncR_1 (100/100); IncFIB(K)_1 (100/100); ColRNAI_1 (100/100); Col156_1 (94.805/100)
ERR3589644	ERR3589644	ERS3882284	ERP117835	Unknown	France	47	2	Unknown	Unknown	2017	Klebsiella pneumoniae	86	86	KL2	Very high	wzi2	O1v1	Very high	OXA-48	-	-	2	iuc 1	-	iro 1	ybt 9; ICEKp3	rmp 1; KpVP-1	-	4	repB_KLEB (100/100); IncHI1B(pNDM-MAR)_1 (99.298/100); IncL_1 (100/100); ColpVC_1 (98.446/100)
ERR3589645	ERR3589645	ERS3882285	ERP117835	Unknown	France	47	2	Unknown	Unknown	2017	Klebsiella pneumoniae	86	86	KL2	Very high	wzi2	O1v1	Very high	-	CTX-M-15	-	1	iuc 1	-	iro 1	ybt 0; ICEKp12	rmp 1; KpVP-1	rmpA2_4*-34%	4	IncHI1B(pNDM-MAR)_1 (99.298/100); repB_KLEB (100/100); IncN_1 (99.222/100)
ERR3600993	ERR3600993	ERS3888398	ERP115594	Unknown	Slovenia	46	15	1	5	2015	Klebsiella pneumoniae	437	437	KL36	Very high	wzi109	O4	Very high	NDM-1;OXA-48	CTX-M-15	-	2	-	-	-	-	-	-	0	IncFIB(K)_1 (100/100); IncFII(K)_1 (100/100); IncC_1 (100/100); IncL_1 (100/100); Col(pHAD28)_1 (92.366/100)
ERR3600994	ERR3600994	ERS3888399	ERP115594	Unknown	Slovenia	46	15	4	11	2014	Klebsiella pneumoniae	147	147	KL64	Good	wzi64	O2v1	Very high	OXA-48*	CTX-M-15;SHV-12	-	2	iuc 1	-	-	-	-	-	3	IncFIB(pNDM-Mar)_1 (99.544/100); IncHI1B(pNDM-MAR)_1 (99.825/100); IncFII(K)_1 (95.946/100); IncR_1 (99.203/100); IncL_1 (100/100); IncFIB(pQil)_1 (100/100); IncFII_1 (100/100); ColRNAI_1 (100/100); IncQ1_1 (100/100); Col(pHAD28)_1 (92.366/100); ColpVC_1 (97.927/100)
ERR3600995	ERR3600995	ERS3888400	ERP115594	Unknown	Slovenia	46	15	21	10	2014	Klebsiella pneumoniae	147	147	KL64	Good	wzi64	O2v1	Very high	OXA-48*	CTX-M-15	-	2	iuc 1	-	-	-	-	-	3	IncHI1B(pNDM-MAR)_1 (99.825/100); IncFIB(pNDM-Mar)_1 (99.544/100); IncR_1 (99.203/100); IncFII(K)_1 (95.946/100); IncL_1 (100/100); IncFII_1 (100/100); ColRNAI_1 (100/100); IncQ1_1 (100/100); Col(pHAD28)_1 (92.366/100); ColpVC_1 (97.927/100)
ERR3696601	ERR3696601	ERS4058628	ERP021213	Unknown	Ireland	53	-8	Unknown	Unknown	2019	Klebsiella pneumoniae	15	15	KL48	Good	wzi151	O1v1	Very high	NDM-1;OXA-48	-	-	2	-	-	-	-	-	-	0	IncFIB(pKPHS1)_1 (98.214/100); IncC_1 (100/100); IncFIB(pNDM-Mar)_1 (99.544/100); IncL_1 (100/100); IncHI1B(pNDM-MAR)_1 (99.474/100); Col440I_1 (95.614/100)
ERR3697197	ERR3697197	ERS4061988	ERP118701	Unknown	Hungary	47	19	29	8	2012	Klebsiella pneumoniae	15	15	KL24	Perfect	wzi24	O1v1	Very high	OXA-162	CTX-M-15	-	2	-	-	-	ybt 10; ICEKp4	-	-	1	IncL_1 (100/100); IncFIB(pQil)_1 (100/100); IncFII(K)_1 (98.649/100); ColpVC_1 (98.446/100)
ERR3712352	ERR3712352	ERS4134062	ERP118777	Unknown	Netherlands	52.3167	5.55	Unknown	Unknown	Unknown	Klebsiella pneumoniae	11	11	KL27	Very high	wzi27	O2v2	Very high	KPC-2	CTX-M-2	MgrB-60%	3	-	-	-	-	-	-	0	IncN_1 (99.416/100); IncFIB(K)_1 (100/100); IncFII(K)_1 (100/100); ColRNAI_1 (100/100)
ERR3712359	ERR3712359	ERS4134069	ERP118777	Unknown	Netherlands	52.3167	5.55	Unknown	Unknown	Unknown	Klebsiella pneumoniae	258	258	KL106	Good	wzi29	O2v2	Very high	KPC-2	-	-	2	-	-	-	-	-	-	0	IncFII(K)_1 (97.973/100); IncFIB(K)_1 (100/100)
ERR3712360	ERR3712360	ERS4134070	ERP118777	Unknown	Netherlands	52.3167	5.55	Unknown	Unknown	Unknown	Klebsiella pneumoniae	101	101	KL17	Good	wzi137	O1v1	Very high	NDM-1	CTX-M-15	-	2	-	-	-	ybt 9; ICEKp3	-	-	1	IncFII(K)_1 (97.973/100); IncFIB(pQil)_1 (100/100); IncR_1 (100/100); Col440II_1 (99.291/100); Col(pHAD28)_1 (93.13/100)
ERR3712361	ERR3712361	ERS4134071	ERP118777	Unknown	Netherlands	52.3167	5.55	Unknown	Unknown	Unknown	Klebsiella pneumoniae	2492	2492	KL54	Very high	wzi115	O1v2	Very high	OXA-245	CTX-M-15	-	2	-	-	-	-	-	-	0	IncR_1 (100/100); IncFIB(K)(pCAV1099-114)_1 (100/100); Col440I_1 (95.614/100)
ERR3712362	ERR3712362	ERS4134072	ERP118777	Unknown	Netherlands	52.3167	5.55	Unknown	Unknown	Unknown	Klebsiella pneumoniae	101	101	KL17	Very high	wzi137	O1v1	Good	OXA-48	-	-	2	-	-	-	ybt 9; ICEKp3	-	-	1	IncFIB(K)_1 (100/100); IncL_1 (100/100); IncR_1 (100/100); Col440II_1 (99.291/100); Col(pHAD28)_1 (93.13/100); FIA(pBK30683)_1 (94.915/100)
ERR3712363	ERR3712363	ERS4134073	ERP118777	Unknown	Netherlands	52.3167	5.55	Unknown	Unknown	Unknown	Klebsiella pneumoniae	16	16	KL51	Good	wzi50	O3b	Very high	OXA-48	CTX-M-15	-	2	-	-	-	ybt 10; ICEKp4	-	-	1	IncFII(K)_1 (97.973/100); IncFIB(K)_1 (98.75/100); IncL_1 (100/100); Col(pHAD28)_1 (92.366/100); Col440II_1 (100/100)
ERR3712364	ERR3712364	ERS4134074	ERP118777	Unknown	Netherlands	52.3167	5.55	Unknown	Unknown	Unknown	Klebsiella pneumoniae	258	258	KL106	Good	wzi29	O2v2	Very high	KPC-2	-	MgrB-62%	3	-	-	-	ybt 13; ICEKp2	-	-	1	IncFIB(K)_1 (100/100); IncFII(K)_1 (97.973/100); IncX3_1 (100/100); IncFIB(pQil)_1 (100/100); ColRNAI_1 (100/100)
ERR3712365	ERR3712365	ERS4134075	ERP118777	Unknown	Netherlands	52.3167	5.55	Unknown	Unknown	Unknown	Klebsiella pneumoniae	258	258	KL106	Good	wzi29	O2v2	Very high	KPC-2	SHV-12	-	2	-	-	-	ybt 13; ICEKp2	-	-	1	IncFII(K)_1 (97.973/100); IncX3_1 (100/100); IncFIB(K)_1 (100/100); ColRNAI_1 (100/100)
ERR3712366	ERR3712366	ERS4134076	ERP118777	Unknown	Netherlands	52.3167	5.55	Unknown	Unknown	Unknown	Klebsiella pneumoniae	307	307	KL102	Very high	wzi173	O2v2	Good	OXA-48	CTX-M-15	-	2	-	-	-	ybt 13; ICEKp2	-	-	1	IncFII(K)_1 (95.946/100); IncL_1 (100/100); IncFIB(K)_1 (98.929/100)
ERR3712368	ERR3712368	ERS4134078	ERP118777	Unknown	Netherlands	52.3167	5.55	Unknown	Unknown	Unknown	Klebsiella pneumoniae	437	437	KL52	Good	wzi50	OL101	Good	NDM-1;OXA-232	CTX-M-15	-	2	-	-	-	-	-	-	0	IncFIB(pQil)_1 (100/100); IncFII(K)_1 (97.973/100); IncFII(K)_1 (100/100); IncFIB(K)_1 (100/100); FIA(pBK30683)_1 (94.915/100); ColKP3_1 (100/100)
ERR3712369	ERR3712369	ERS4134079	ERP118777	Unknown	Netherlands	52.3167	5.55	Unknown	Unknown	Unknown	Klebsiella pneumoniae	35	35	KL16	Very high	wzi16	O1v1	Very high	NDM-1	CTX-M-15	-	2	-	-	-	ybt 9; ICEKp3	-	-	1	IncFII(K)_1 (97.973/100); IncFIB(pQil)_1 (100/100); ColRNAI_1 (100/100); Col(pHAD28)_1 (92.366/100)
ERR3712373	ERR3712373	ERS4134083	ERP118777	Unknown	Netherlands	52.3167	5.55	Unknown	Unknown	Unknown	Klebsiella pneumoniae	147	147	KL64	Good	wzi64	O2v1	Very high	OXA-162	CTX-M-15	-	2	-	-	-	-	-	-	0	IncL_1 (100/100); IncFIA(HI1)_1 (96.392/100); IncHI1B(pNDM-MAR)_1 (100/100); IncFIB(K)(pCAV1099-114)_1 (100/100); Col440I_1 (97.368/100); IncFII(K)_1 (97.973/100)
ERR3712375	ERR3712375	ERS4134085	ERP118777	Unknown	Netherlands	52.3167	5.55	Unknown	Unknown	Unknown	Klebsiella pneumoniae	147	147	KL10	Good	wzi420	O3/O3a	Good	OXA-48	CTX-M-15	-	2	-	-	-	-	-	-	0	IncR_1 (100/100); IncL_1 (100/100); Col440I_1 (96.491/100); Col440I_1 (92.105/100); Col(BS512)_1 (100/100); FIA(pBK30683)_1 (94.915/100)
ERR3712376	ERR3712376	ERS4134086	ERP118777	Unknown	Netherlands	52.3167	5.55	Unknown	Unknown	Unknown	Klebsiella pneumoniae	15	15	KL24	High	wzi24	O1v1	Very high	NDM-1	CTX-M-15	-	2	-	-	-	ybt 9; ICEKp3	-	-	1	IncFIB(K)_1 (100/100); IncFIB(pQil)_1 (100/100); ColRNAI_1 (100/100); IncFII(K)_1 (95.946/100); IncFII(K)_1 (97.973/100)
ERR3712378	ERR3712378	ERS4134088	ERP118777	Unknown	Netherlands	52.3167	5.55	Unknown	Unknown	Unknown	Klebsiella pneumoniae	307	307	KL102	High	wzi173	O2v2	Very high	OXA-48	CTX-M-15	-	2	-	-	-	ybt 13; ICEKp2	-	-	1	IncFII(K)_1 (95.946/100); IncL_1 (100/100); IncFIB(K)_1 (98.929/100)
ERR3712386	ERR3712386	ERS4134096	ERP118777	Unknown	Netherlands	52.3167	5.55	Unknown	Unknown	Unknown	Klebsiella pneumoniae	1844	1844	KL54	Very high	wzi115	O1v2	Very high	OXA-48	-	-	2	-	-	-	-	-	-	0	IncL_1 (100/100); IncFII(K)_1 (97.973/100); IncR_1 (100/100); IncFIB(K)_1 (100/100); ColpVC_1 (98.446/100)
ERR3712388	ERR3712388	ERS4134098	ERP118777	Unknown	Netherlands	52.3167	5.55	Unknown	Unknown	Unknown	Klebsiella pneumoniae	147	147	KL10	Good	wzi420	O3/O3a	Good	OXA-48	CTX-M-15;TEM-116	-	2	-	-	-	-	-	-	0	IncL_1 (100/100); Col440I_1 (96.491/100); Col440I_1 (92.105/100); Col(BS512)_1 (100/100)
ERR3712389	ERR3712389	ERS4134099	ERP118777	Unknown	Netherlands	52.3167	5.55	Unknown	Unknown	Unknown	Klebsiella pneumoniae	45	45	KL24	Good	wzi101	O2v1	Very high	OXA-48	CTX-M-14^	-	2	-	-	-	ybt 10; ICEKp4	-	-	1	IncFIB(K)_1 (100/100); IncL_1 (100/100); IncFII(K)_1 (100/100); IncX4_1 (100/100); Col440I_1 (95.614/100); Col(BS512)_1 (100/100)
ERR3712392	ERR3712392	ERS4134102	ERP118777	Unknown	Netherlands	52.3167	5.55	Unknown	Unknown	Unknown	Klebsiella pneumoniae	15	15	KL112	Very high	wzi93	O1v1	Very high	OXA-48	CTX-M-15	-	2	-	-	-	-	-	-	0	IncFIB(K)_1 (99.107/100); IncL_1 (100/100); IncR_1 (100/100); FIA(pBK30683)_1 (94.915/100); Col(pHAD28)_1 (92.366/100)
ERR3712393	ERR3712393	ERS4134103	ERP118777	Unknown	Netherlands	52.3167	5.55	Unknown	Unknown	Unknown	Klebsiella pneumoniae	2493	2493	KL111	Very high	-	O3b	Very high	VIM-1	-	-	2	-	-	-	-	-	-	0	IncFIB(pNDM-Mar)_1 (99.544/100); IncHI1B(pNDM-MAR)_1 (99.474/100); IncFIB(K)_1 (98.929/100)
ERR3712397	ERR3712397	ERS4134107	ERP118777	Unknown	Netherlands	52.3167	5.55	Unknown	Unknown	Unknown	Klebsiella pneumoniae	147	147	KL10	Good	wzi420	O3/O3a	Good	OXA-48	CTX-M-15	PmrB-88%	3	-	-	-	-	-	-	0	IncL_1 (100/100); Col440I_1 (92.105/100); Col440I_1 (92.105/100); Col(BS512)_1 (100/100); Col(BS512)_1 (100/100); Col440I_1 (96.491/100)
ERR3712401	ERR3712401	ERS4134111	ERP118777	Unknown	Netherlands	52.3167	5.55	Unknown	Unknown	Unknown	Klebsiella pneumoniae	15	15	KL112	Good	wzi93	O1v1	Very high	OXA-48	CTX-M-15	-	2	-	-	-	-	-	-	0	IncFIB(K)_1 (99.107/100); IncL_1 (100/100); IncR_1 (100/100); FIA(pBK30683)_1 (94.915/100); Col(pHAD28)_1 (92.366/100)
ERR3712405	ERR3712405	ERS4134115	ERP118777	Unknown	Netherlands	52.3167	5.55	Unknown	Unknown	Unknown	Klebsiella pneumoniae	147	147	KL10	Good	wzi420	O3/O3a	Good	NDM-1	CTX-M-15;SHV-31.v1	-	2	-	-	-	ybt 16; ICEKp12	-	-	1	IncFIB(K)_1 (98.75/100); IncFII(K)_1 (97.973/100); IncFIB(pNDM-Mar)_1 (99.544/100); IncX3_1 (100/100); IncR_1 (100/100); IncHI1B(pNDM-MAR)_1 (100/100); Col(pHAD28)_1 (92.366/100); Col(pHAD28)_1 (92.366/100); FIA(pBK30683)_1 (94.915/100); Col(MG828)_1 (93.511/100)
ERR3712406	ERR3712406	ERS4134116	ERP118777	Unknown	Netherlands	52.3167	5.55	Unknown	Unknown	Unknown	Klebsiella pneumoniae	101	101	KL17	Very high	wzi137	O1v1	Very high	OXA-48	CTX-M-14^	-	2	-	-	-	ybt 9; ICEKp3	-	-	1	IncM1_1 (99.594/100); IncR_1 (100/100); FIA(pBK30683)_1 (94.915/100); Col440II_1 (99.291/100); Col(pHAD28)_1 (93.13/100)
ERR3712407	ERR3712407	ERS4134117	ERP118777	Unknown	Netherlands	52.3167	5.55	Unknown	Unknown	Unknown	Klebsiella pneumoniae	307	307	KL102	Good	wzi173	O2v2	Very high	OXA-48	CTX-M-15	-	2	-	-	-	ybt 13; ICEKp2	-	-	1	IncFII(K)_1 (95.946/100); IncL_1 (100/100); IncFIB(K)_1 (98.929/100)
ERR3712408	ERR3712408	ERS4134118	ERP118777	Unknown	Netherlands	52.3167	5.55	Unknown	Unknown	Unknown	Klebsiella pneumoniae	101	101	KL17	Very high	wzi137	O1v1	Very high	OXA-48	CTX-M-15	-	2	-	-	-	ybt 9; ICEKp3	-	-	1	IncFIB(K)_1 (100/100); IncL_1 (100/100); IncR_1 (100/100); FIA(pBK30683)_1 (94.915/100); Col(pHAD28)_1 (93.13/100); Col440II_1 (99.291/100)
ERR3712410	ERR3712410	ERS4134120	ERP118777	Unknown	Netherlands	52.3167	5.55	Unknown	Unknown	Unknown	Klebsiella pneumoniae	551	551	KL158	Good	wzi73	O1v1	Very high	OXA-48	-	-	2	-	-	-	-	-	-	0	IncFIB(pKPHS1)_1 (95.714/100); IncL_1 (100/100); IncFIB(K)_1 (98.75/100); ColRNAI_1 (100/100); Col440I_1 (96.491/100)
ERR3712411	ERR3712411	ERS4134121	ERP118777	Unknown	Netherlands	52.3167	5.55	Unknown	Unknown	Unknown	Klebsiella pneumoniae	258	258	KL106	Very high	wzi29	O2v2	Very high	KPC-2	-	-	2	-	-	-	-	-	-	0	IncFIB(K)_1 (100/100); IncFII(K)_1 (97.973/100)
ERR3712414	ERR3712414	ERS4134124	ERP118777	Unknown	Netherlands	52.3167	5.55	Unknown	Unknown	Unknown	Klebsiella pneumoniae	101	101	KL17	Very high	wzi137	O1v1	Very high	OXA-48	CTX-M-15	-	2	-	-	-	ybt 9; ICEKp3	-	-	1	IncFII(K)_1 (95.946/100); IncL_1 (100/100); IncFIB(K)_1 (98.929/100); ColRNAI_1 (97.71/100)
ERR3712417	ERR3712417	ERS4134127	ERP118777	Unknown	Netherlands	52.3167	5.55	Unknown	Unknown	Unknown	Klebsiella pneumoniae	11	11	KL24	Good	wzi24	O2v1	Very high	NDM-1	CTX-M-15	-	2	-	-	-	ybt 15; ICEKp11	-	-	1	IncFII(pKPX1)_1 (100/100); IncFII(K)_1 (97.315/100); IncR_1 (100/100); IncFIB(K)_1 (100/100); FIA(pBK30683)_1 (94.915/100); ColpVC_1 (98.964/100)
ERR3712425	ERR3712425	ERS4134135	ERP118777	Unknown	Netherlands	52.3167	5.55	Unknown	Unknown	Unknown	Klebsiella pneumoniae	15	15	KL24	High	wzi24	O1v1	Very high	NDM-1	-	-	2	-	-	-	ybt 9; ICEKp3	-	-	1	IncFII(K)_1 (97.973/100); IncFIB(K)_1 (100/100); IncFIB(pQil)_1 (100/100); ColRNAI_1 (100/100)
ERR3712427	ERR3712427	ERS4134137	ERP118777	Unknown	Netherlands	52.3167	5.55	Unknown	Unknown	Unknown	Klebsiella pneumoniae	101	101	KL17	Very high	wzi137	O1v1	Very high	OXA-48	CTX-M-15	-	2	-	-	-	ybt 9; ICEKp3	-	-	1	IncFIB(pKPHS1)_1 (95.357/100); IncR_1 (100/100); FIA(pBK30683)_1 (94.915/100); Col440II_1 (96.809/100); Col(pHAD28)_1 (93.13/100)
ERR3712430	ERR3712430	ERS4134140	ERP118777	Unknown	Netherlands	52.3167	5.55	Unknown	Unknown	Unknown	Klebsiella pneumoniae	14	14	KL2	Very high	wzi2	O1v1	Good	NDM-1;OXA-232	CTX-M-15	-	2	-	-	-	ybt 14; ICEKp5	-	-	1	IncFIB(pNDM-Mar)_1 (99.544/100); ColKP3_1 (100/100); IncFIB(K)_1 (100/100); IncR_1 (100/100); IncHI1B(pNDM-MAR)_1 (100/100)
ERR3712431	ERR3712431	ERS4134141	ERP118777	Unknown	Netherlands	52.3167	5.55	Unknown	Unknown	Unknown	Klebsiella pneumoniae	45	45	KL24	Good	wzi101	O2v1	Very high	OXA-48	-	-	2	-	-	-	ybt 10; ICEKp4	-	-	1	IncFIB(K)_1 (98.929/100); IncFII(K)_1 (99.324/100); IncL_1 (100/100); ColRNAI_1 (100/100)
ERR3712432	ERR3712432	ERS4134142	ERP118777	Unknown	Netherlands	52.3167	5.55	Unknown	Unknown	Unknown	Klebsiella pneumoniae	307	307	KL102	Good	wzi173	O2v2	Very high	OXA-162	CTX-M-15	-	2	-	-	-	ybt 9; ICEKp3	-	-	1	IncFIB(pNDM-Mar)_1 (99.544/100); IncHI1B(pNDM-MAR)_1 (99.474/100); IncFIB(K)_1 (98.929/100); IncFII(K)_1 (99.324/100); IncL_1 (100/100)
ERR3712433	ERR3712433	ERS4134143	ERP118777	Unknown	Netherlands	52.3167	5.55	Unknown	Unknown	Unknown	Klebsiella pneumoniae	258	258	KL106	Good	wzi29	O2v2	Very high	KPC-2	-	MgrB-60%	3	-	-	-	ybt 13; ICEKp2	-	-	1	IncFII(K)_1 (97.973/100); IncX3_1 (100/100); IncFIB(K)_1 (100/100); ColRNAI_1 (100/100)
ERR3712436	ERR3712436	ERS4134146	ERP118777	Unknown	Netherlands	52.3167	5.55	Unknown	Unknown	Unknown	Klebsiella pneumoniae	258	258	KL106	Very high	wzi29	O2v2	Very high	KPC-2	-	MgrB-60%	3	-	-	-	ybt 13; ICEKp2	-	-	1	IncX3_1 (100/100); IncFIB(pQil)_1 (100/100); IncFII(K)_1 (97.973/100); IncFIB(K)_1 (100/100); ColRNAI_1 (100/100)
ERR3712438	ERR3712438	ERS4134148	ERP118777	Unknown	Netherlands	52.3167	5.55	Unknown	Unknown	Unknown	Klebsiella pneumoniae	392	392	KL27	Very high	wzi187	O4	Good	KPC-3	CTX-M-15	-	2	-	-	-	-	-	-	0	IncFIB(pQil)_1 (100/100); IncFIB(K)_1 (98.929/100); Col(pHAD28)_1 (92.366/100); Col(pHAD28)_1 (92.366/100); IncFII(K)_1 (97.973/100); IncFII(K)_1 (95.946/100); Col(MG828)_1 (93.511/100); Col(MG828)_1 (93.511/100)
ERR3712441	ERR3712441	ERS4134151	ERP118777	Unknown	Netherlands	52.3167	5.55	Unknown	Unknown	Unknown	Klebsiella pneumoniae	11	11	KL15	Good	wzi50	O4	Very high	NDM-1	CTX-M-15	-	2	-	-	-	ybt 9; ICEKp3	-	-	1	IncFIB(pQil)_1 (100/100); IncFIB(K)_1 (100/100); IncR_1 (100/100); IncFII_1 (100/100); IncFII(K)_1 (97.973/100); Col440I_1 (97.368/100)
ERR3712442	ERR3712442	ERS4134152	ERP118777	Unknown	Netherlands	52.3167	5.55	Unknown	Unknown	Unknown	Klebsiella pneumoniae	16	16	KL51	Very high	wzi50	O3b	Very high	OXA-48	CTX-M-15	-	2	-	-	-	ybt 10; ICEKp4	-	-	1	IncR_1 (100/100); IncL_1 (100/100); Col(pHAD28)_1 (92.366/100); Col440II_1 (100/100)
ERR3712447	ERR3712447	ERS4134157	ERP118777	Unknown	Netherlands	52.3167	5.55	Unknown	Unknown	Unknown	Klebsiella pneumoniae	101	101	KL17	Very high	wzi137	O1v1	Very high	OXA-48	CTX-M-14^	-	2	-	-	-	ybt 9; ICEKp3	-	-	1	IncM1_1 (99.594/100); IncR_1 (100/100); FIA(pBK30683)_1 (94.915/100); Col(pHAD28)_1 (93.13/100)
ERR3712448	ERR3712448	ERS4134158	ERP118777	Unknown	Netherlands	52.3167	5.55	Unknown	Unknown	Unknown	Klebsiella pneumoniae	39	39	KL23	Very high	wzi83	O1v2	Very high	NDM-1	CTX-M-15	-	2	-	-	-	-	-	-	0	IncFII(K)_1 (97.973/100); IncFIB(pQil)_1 (100/100); IncR_1 (100/100); IncFIB(K)(pCAV1099-114)_1 (100/100); IncHI1B(pNDM-MAR)_1 (100/100); ColRNAI_1 (100/100); Col(pHAD28)_1 (92.366/100); Col(pHAD28)_1 (94.656/100); FIA(pBK30683)_1 (94.915/100)
ERR3712450	ERR3712450	ERS4134160	ERP118777	Unknown	Netherlands	52.3167	5.55	Unknown	Unknown	Unknown	Klebsiella pneumoniae	2500	2500	KL115	Very high	wzi213	O3b	Very high	OXA-48	-	-	2	-	-	-	-	-	-	0	IncL_1 (100/100)
ERR3712452	ERR3712452	ERS4134162	ERP118777	Unknown	Netherlands	52.3167	5.55	Unknown	Unknown	Unknown	Klebsiella pneumoniae	11	11	KL24	Good	wzi24	O2v1	Very high	NDM-1	CTX-M-15	-	2	-	-	-	ybt 15; ICEKp11	-	-	1	IncFII(pKPX1)_1 (100/100); IncFII(K)_1 (97.315/100); IncR_1 (100/100); IncFIB(K)_1 (100/100); FIA(pBK30683)_1 (94.915/100); Col(pHAD28)_1 (91.603/100)
ERR3712453	ERR3712453	ERS4134163	ERP118777	Unknown	Netherlands	52.3167	5.55	Unknown	Unknown	Unknown	Klebsiella pneumoniae	147	147	KL112	Very high	wzi12	O2v2	Very high	OXA-48	-	-	2	-	-	-	ybt 16; ICEKp12	-	-	1	IncFII(K)_1 (95.946/100); IncR_1 (99.203/100); IncL_1 (100/100); ColRNAI_1 (100/100); Col(pHAD28)_1 (92.366/100); Col(pHAD28)_1 (92.366/100); Col440II_1 (99.291/100)
ERR3712456	ERR3712456	ERS4134166	ERP118777	Unknown	Netherlands	52.3167	5.55	Unknown	Unknown	Unknown	Klebsiella pneumoniae	405	405	KL151	Good	wzi143	O4	Very high	OXA-48	CTX-M-15	-	2	-	-	-	ybt 0; ICE?	-	-	1	IncFII(K)_1 (95.946/100); IncL_1 (100/100); IncFIB(K)_1 (98.929/100); Col(pHAD28)_1 (91.603/100)
ERR3712457	ERR3712457	ERS4134167	ERP118777	Unknown	Netherlands	52.3167	5.55	Unknown	Unknown	Unknown	Klebsiella pneumoniae	17	17	KL25	High	wzi141	O5	High	OXA-48	-	-	2	-	-	-	ybt 15; ICEKp11	-	-	1	IncFIB(K)_1 (99.107/100); IncL_1 (100/100)
ERR3712458	ERR3712458	ERS4134168	ERP118777	Unknown	Netherlands	52.3167	5.55	Unknown	Unknown	Unknown	Klebsiella pneumoniae	101	101	KL17	Very high	wzi137	O1v1	Very high	OXA-48	CTX-M-14^;CTX-M-14^	-	2	-	-	-	ybt 9; ICEKp3	-	-	1	IncM1_1 (99.594/100); IncR_1 (100/100); FIA(pBK30683)_1 (94.915/100); Col440II_1 (99.291/100); Col(pHAD28)_1 (93.13/100)
ERR3712459	ERR3712459	ERS4134169	ERP118777	Unknown	Netherlands	52.3167	5.55	Unknown	Unknown	Unknown	Klebsiella pneumoniae	395	395	KL108	Perfect	wzi105	O1v2	Very high	OXA-48	CTX-M-15	-	2	-	-	-	-	-	-	0	IncL_1 (100/100); IncR_1 (100/100); Col(pHAD28)_1 (90.909/100)
ERR3712461	ERR3712461	ERS4134171	ERP118777	Unknown	Netherlands	52.3167	5.55	Unknown	Unknown	Unknown	Klebsiella pneumoniae	560	560	KL9	Very high	wzi9	O2v2	Very high	KPC-2	CTX-M-15	-	2	-	-	-	ybt 13; ICEKp2	-	-	1	IncFII(K)_1 (99.324/100); IncFIB(K)_1 (98.929/100); IncFII(K)_1 (95.946/100); ColRNAI_1 (100/100)
ERR3712463	ERR3712463	ERS4134173	ERP118777	Unknown	Netherlands	52.3167	5.55	Unknown	Unknown	Unknown	Klebsiella pneumoniae	147	147	KL64	Very high	wzi64	O2v1	Very high	NDM-1	CTX-M-15	-	2	-	-	-	ybt 16; ICEKp12	-	-	1	IncFIB(pNDM-Mar)_1 (99.544/100); IncFIB(pKPHS1)_1 (98.571/100); IncFII(K)_1 (97.973/100); IncR_1 (100/100); IncFIB(pQil)_1 (100/100); IncHI1B(pNDM-MAR)_1 (99.474/100); Col440II_1 (96.809/100); Col(pHAD28)_1 (93.13/100)
ERR3712467	ERR3712467	ERS4134177	ERP118777	Unknown	Netherlands	52.3167	5.55	Unknown	Unknown	Unknown	Klebsiella pneumoniae	39	39	KL23	Very high	wzi83	O1v2	Very high	NDM-1	CTX-M-15	-	2	-	-	-	-	-	-	0	IncFII(K)_1 (97.973/100); IncFIB(pQil)_1 (100/100); IncR_1 (100/100); IncFIB(K)(pCAV1099-114)_1 (100/100); IncHI1B(pNDM-MAR)_1 (100/100); ColRNAI_1 (100/100); FIA(pBK30683)_1 (94.915/100); Col(pHAD28)_1 (92.366/100); Col(pHAD28)_1 (94.656/100)
ERR3712469	ERR3712469	ERS4134179	ERP118777	Unknown	Netherlands	52.3167	5.55	Unknown	Unknown	Unknown	Klebsiella pneumoniae	45	45	KL24	Good	wzi101	O2v1	Very high	OXA-48	CTX-M-14^	-	2	-	-	-	ybt 10; ICEKp4	-	-	1	IncFIB(pKPHS1)_1 (95.357/100); IncFIB(K)_1 (100/100); IncFII(K)_1 (100/100); IncX4_1 (100/100); Col440I_1 (95.614/100); Col(BS512)_1 (100/100)
ERR3712470	ERR3712470	ERS4134180	ERP118777	Unknown	Netherlands	52.3167	5.55	Unknown	Unknown	Unknown	Klebsiella pneumoniae	101	101	KL17	Very high	wzi137	O1v1	Very high	OXA-48	CTX-M-15	MgrB-62%	3	-	-	-	ybt 9; ICEKp3	-	-	1	IncL_1 (100/100); IncR_1 (100/100); Col440II_1 (99.291/100); Col(pHAD28)_1 (93.13/100); FIA(pBK30683)_1 (94.915/100)
ERR3712472	ERR3712472	ERS4134182	ERP118777	Unknown	Netherlands	52.3167	5.55	Unknown	Unknown	Unknown	Klebsiella pneumoniae	35	35	KL10	Very high	wzi79	O1v1	Very high	OXA-48	-	-	2	-	-	-	-	-	-	0	IncFIB(pKPHS1)_1 (95.714/100); IncL_1 (100/100); Col(pHAD28)_1 (92.366/100); Col440II_1 (100/100)
ERR3712475	ERR3712475	ERS4134185	ERP118777	Unknown	Netherlands	52.3167	5.55	Unknown	Unknown	Unknown	Klebsiella pneumoniae	392	392	KL27	Very high	wzi187	O4	Very high	OXA-48	CTX-M-15	-	2	-	-	-	-	-	-	0	IncL_1 (100/100); IncFIB(K)_1 (98.929/100); Col(pHAD28)_1 (92.366/100); Col(pHAD28)_1 (92.366/100); IncFII(K)_1 (95.946/100)
ERR3712478	ERR3712478	ERS4134188	ERP118777	Unknown	Netherlands	52.3167	5.55	Unknown	Unknown	Unknown	Klebsiella pneumoniae	320	320	KL9	Very high	wzi9	O1v2	Very high	OXA-48	CTX-M-15	-	2	-	-	-	ybt 9; ICEKp3	-	-	1	IncL_1 (100/100); IncR_1 (100/100); IncX1_1 (98.663/100); FIA(pBK30683)_1 (94.915/100); Col(MG828)_1 (93.13/100)
ERR3712482	ERR3712482	ERS4134192	ERP118777	Unknown	Netherlands	52.3167	5.55	Unknown	Unknown	Unknown	Klebsiella pneumoniae	353	353	KL110	Very high	wzi346	O3b	Good	OXA-48	-	-	2	-	-	-	ybt 10; ICEKp4	-	-	1	IncL_1 (100/100)
ERR3712483	ERR3712483	ERS4134193	ERP118777	Unknown	Netherlands	52.3167	5.55	Unknown	Unknown	Unknown	Klebsiella pneumoniae	101	101	KL17	Very high	wzi137	O1v1	Good	OXA-48	CTX-M-15	MgrB-36%	3	-	-	-	ybt 9; ICEKp3	-	-	1	IncFII(K)_1 (97.297/100); IncL_1 (100/100); IncFIB(K)_1 (100/100); Col(pHAD28)_1 (92.366/100); Col(pHAD28)_1 (92.366/100); IncR_1 (100/100); FIA(pBK30683)_1 (94.915/100); Col(pHAD28)_1 (93.13/100); Col440II_1 (99.291/100)
ERR3712484	ERR3712484	ERS4134194	ERP118777	Unknown	Netherlands	52.3167	5.55	Unknown	Unknown	Unknown	Klebsiella pneumoniae	101	101	KL17	Very high	wzi137	O1v1	Good	OXA-48	CTX-M-15	MgrB-36%	3	-	-	-	ybt 9; ICEKp3	-	-	1	IncFII(K)_1 (97.297/100); IncL_1 (100/100); IncFIB(K)_1 (100/100); IncR_1 (100/100); Col(pHAD28)_1 (92.366/100); Col(pHAD28)_1 (93.13/100); FIA(pBK30683)_1 (94.915/100); Col440II_1 (99.291/100)
ERR3712494	ERR3712494	ERS4134204	ERP118777	Unknown	Netherlands	52.3167	5.55	Unknown	Unknown	Unknown	Klebsiella pneumoniae	15	15	KL24	High	wzi24	O1v1	Very high	OXA-48	CTX-M-15	-	2	iuc 1	-	-	ybt 13; ICEKp2	-	rmpA2_8*-60%	4	IncFIB(pKPHS1)_1 (95.179/100); IncL_1 (100/100); IncFIB(pNDM-Mar)_1 (100/100); IncFII_1 (100/100); IncHI1B(pNDM-MAR)_1 (99.474/100); ColpVC_1 (98.446/100); ColpVC_1 (98.446/100)
ERR3712495	ERR3712495	ERS4134205	ERP118777	Unknown	Netherlands	52.3167	5.55	Unknown	Unknown	Unknown	Klebsiella pneumoniae	101	101	KL17	Very high	wzi137	O1v1	Very high	OXA-48	CTX-M-15	MgrB-36%	3	-	-	-	ybt 9; ICEKp3	-	-	1	IncFIB(K)_1 (100/100); IncL_1 (100/100); IncR_1 (100/100); Col(pHAD28)_1 (92.366/100); FIA(pBK30683)_1 (94.915/100); Col440II_1 (99.291/100); Col(pHAD28)_1 (93.13/100)
ERR3712498	ERR3712498	ERS4134208	ERP118777	Unknown	Netherlands	52.3167	5.55	Unknown	Unknown	Unknown	Klebsiella pneumoniae	11	11	KL15	Very high	wzi50	O4	Very high	NDM-1	-	-	2	-	-	-	ybt 9; ICEKp3	-	-	1	IncFIB(pQil)_1 (100/100); IncFIB(K)_1 (100/100); IncFII(K)_1 (97.973/100); Col440I_1 (97.368/100)
ERR3712499	ERR3712499	ERS4134209	ERP118777	Unknown	Netherlands	52.3167	5.55	Unknown	Unknown	Unknown	Klebsiella pneumoniae	101	101	KL17	High	wzi137	O1v1	Very high	OXA-48	CTX-M-14^	-	2	-	-	-	ybt 9; ICEKp3	-	-	1	IncM1_1 (99.594/100); IncR_1 (100/100); FIA(pBK30683)_1 (94.915/100); Col(pHAD28)_1 (90.84/100); Col(pHAD28)_1 (93.13/100); Col440II_1 (99.291/100)
ERR3712501	ERR3712501	ERS4134211	ERP118777	Unknown	Netherlands	52.3167	5.55	Unknown	Unknown	Unknown	Klebsiella pneumoniae	15	15	KL24	Good	wzi24	O1v1	Very high	KPC-2	CTX-M-15	-	2	-	-	-	ybt 10; ICEKp4	-	-	1	IncFIB(pQil)_1 (100/100); IncFII(K)_1 (97.973/100); IncFIB(K)_1 (98.75/100); IncFII(K)_1 (97.973/100); Col440II_1 (96.809/100); Col(pHAD28)_1 (94.656/100)
ERR3712502	ERR3712502	ERS4134212	ERP118777	Unknown	Netherlands	52.3167	5.55	Unknown	Unknown	Unknown	Klebsiella pneumoniae	101	101	KL17	Very high	wzi137	O1v1	Very high	KPC-2;OXA-48	CTX-M-15	MgrB-36%	3	-	-	-	ybt 9; ICEKp3	-	-	1	IncFII(K)_1 (97.297/100); IncFIB(K)_1 (100/100); IncL_1 (100/100); IncR_1 (100/100); Col(pHAD28)_1 (92.366/100); Col440II_1 (99.291/100); Col(pHAD28)_1 (93.13/100); FIA(pBK30683)_1 (94.915/100)
ERR3712503	ERR3712503	ERS4134213	ERP118777	Unknown	Netherlands	52.3167	5.55	Unknown	Unknown	Unknown	Klebsiella pneumoniae	101	101	KL17	Good	wzi137	O1v1	Good	OXA-48	CTX-M-15	MgrB-57%	3	-	-	-	ybt 9; ICEKp3	-	-	1	IncL_1 (100/100); IncR_1 (100/100); FIA(pBK30683)_1 (94.915/100); Col440II_1 (96.809/100); Col(pHAD28)_1 (93.13/100)
ERR3712505	ERR3712505	ERS4134215	ERP118777	Unknown	Netherlands	52.3167	5.55	Unknown	Unknown	Unknown	Klebsiella pneumoniae	873	873	KL52	Good	wzi50	OL101	Good	NDM-1	CTX-M-15	-	2	-	-	-	-	-	-	0	IncC_1 (100/100); IncFII(K)_1 (100/100); IncFIB(K)_1 (98.929/100)
ERR3712506	ERR3712506	ERS4134216	ERP118777	Unknown	Netherlands	52.3167	5.55	Unknown	Unknown	Unknown	Klebsiella pneumoniae	873	873	KL52	Good	wzi50	OL101	Good	NDM-1	CTX-M-15	-	2	-	-	-	-	-	-	0	IncC_1 (100/100); IncFIB(K)_1 (98.929/100); IncFII(K)_1 (100/100)
ERR3712507	ERR3712507	ERS4134217	ERP118777	Unknown	Netherlands	52.3167	5.55	Unknown	Unknown	Unknown	Klebsiella pneumoniae	873	873	KL52	Good	wzi50	OL101	Good	NDM-1	CTX-M-15	-	2	-	-	-	-	-	-	0	IncC_1 (100/100); IncFIB(K)_1 (98.929/100); IncFII(K)_1 (100/100)
ERR3712510	ERR3712510	ERS4134220	ERP118777	Unknown	Netherlands	52.3167	5.55	Unknown	Unknown	Unknown	Klebsiella pneumoniae	873	873	KL52	Good	wzi50	OL101	Good	NDM-1	CTX-M-15	-	2	-	-	-	-	-	-	0	IncFIB(K)_1 (98.929/100); IncFII(K)_1 (100/100); IncC_1 (100/100)
ERR3712511	ERR3712511	ERS4134221	ERP118777	Unknown	Netherlands	52.3167	5.55	Unknown	Unknown	Unknown	Klebsiella pneumoniae	873	873	KL52	Good	wzi50	OL101	Good	NDM-1	CTX-M-15	-	2	-	-	-	-	-	-	0	IncFII(K)_1 (100/100); IncFIB(K)_1 (98.929/100); IncC_1 (100/100)
ERR3712512	ERR3712512	ERS4134222	ERP118777	Unknown	Netherlands	52.3167	5.55	Unknown	Unknown	Unknown	Klebsiella pneumoniae	873	873	KL52	Good	wzi50	OL101	Good	NDM-1	CTX-M-15	-	2	-	-	-	-	-	-	0	IncFII(K)_1 (100/100); IncFIB(K)_1 (98.929/100); IncC_1 (100/100)
ERR3712513	ERR3712513	ERS4134223	ERP118777	Unknown	Netherlands	52.3167	5.55	Unknown	Unknown	Unknown	Klebsiella pneumoniae	873	873	KL52	Good	wzi50	OL101	Good	NDM-1	CTX-M-15	-	2	-	-	-	-	-	-	0	IncFIB(K)_1 (98.929/100); IncFII(K)_1 (100/100); IncC_1 (100/100)
ERR3712515	ERR3712515	ERS4134225	ERP118777	Unknown	Netherlands	52.3167	5.55	Unknown	Unknown	Unknown	Klebsiella pneumoniae	873	873	KL52	Good	wzi50	OL101	Good	NDM-1	CTX-M-15	-	2	-	-	-	-	-	-	0	IncC_1 (100/100); IncFII(K)_1 (100/100); IncFIB(K)_1 (98.929/100)
ERR3712516	ERR3712516	ERS4134226	ERP118777	Unknown	Netherlands	52.3167	5.55	Unknown	Unknown	Unknown	Klebsiella pneumoniae	873	873	KL52	Good	wzi50	OL101	Good	NDM-1	CTX-M-15	-	2	-	-	-	-	-	-	0	IncC_1 (100/100); IncFII(K)_1 (100/100); IncFIB(K)_1 (98.929/100)
ERR3712517	ERR3712517	ERS4134227	ERP118777	Unknown	Netherlands	52.3167	5.55	Unknown	Unknown	Unknown	Klebsiella pneumoniae	873	873	KL52	Good	wzi50	OL101	Good	NDM-1	CTX-M-15	-	2	-	-	-	-	-	-	0	IncFIB(K)_1 (98.929/100); IncFII(K)_1 (100/100); IncC_1 (100/100)
ERR3712518	ERR3712518	ERS4134228	ERP118777	Unknown	Netherlands	52.3167	5.55	Unknown	Unknown	Unknown	Klebsiella pneumoniae	11	11	KL15	Very high	wzi50	O4	Very high	NDM-1	CTX-M-15	-	2	-	-	-	ybt 9; ICEKp3	-	-	1	IncFIB(pQil)_1 (100/100); IncR_1 (100/100); IncFII_1 (100/100); IncFII(K)_1 (97.973/100); Col440I_1 (91.228/100)
ERR3712519	ERR3712519	ERS4134229	ERP118777	Unknown	Netherlands	52.3167	5.55	Unknown	Unknown	Unknown	Klebsiella pneumoniae	873	873	KL52	Good	wzi50	OL101	Good	NDM-1	CTX-M-15	-	2	-	-	-	-	-	-	0	IncC_1 (100/100); IncFII(K)_1 (100/100); IncFIB(K)_1 (98.929/100)
ERR3712520	ERR3712520	ERS4134230	ERP118777	Unknown	Netherlands	52.3167	5.55	Unknown	Unknown	Unknown	Klebsiella pneumoniae	873	873	KL52	Good	wzi50	OL101	Good	NDM-1	CTX-M-15	-	2	-	-	-	-	-	-	0	IncC_1 (100/100); IncFII(K)_1 (100/100); IncFIB(K)_1 (98.929/100)
ERR3712521	ERR3712521	ERS4134231	ERP118777	Unknown	Netherlands	52.3167	5.55	Unknown	Unknown	Unknown	Klebsiella pneumoniae	873	873	KL52	Good	wzi50	OL101	Good	NDM-1	CTX-M-15	-	2	-	-	-	-	-	-	0	IncC_1 (100/100); IncFIB(K)_1 (98.929/100); IncFII(K)_1 (100/100)
ERR3712522	ERR3712522	ERS4134232	ERP118777	Unknown	Netherlands	52.3167	5.55	Unknown	Unknown	Unknown	Klebsiella pneumoniae	873	873	KL52	Good	wzi50	OL101	Good	NDM-1	CTX-M-15	-	2	-	-	-	-	-	-	0	IncC_1 (100/100); IncFII(K)_1 (100/100); IncFIB(K)_1 (98.929/100)
ERR3712523	ERR3712523	ERS4134233	ERP118777	Unknown	Netherlands	52.3167	5.55	Unknown	Unknown	Unknown	Klebsiella pneumoniae	873	873	KL52	Good	wzi50	OL101	Good	NDM-1	CTX-M-15	-	2	-	-	-	-	-	-	0	IncFIB(K)_1 (98.929/100); IncFII(K)_1 (100/100); IncC_1 (100/100)
ERR3712526	ERR3712526	ERS4134236	ERP118777	Unknown	Netherlands	52.3167	5.55	Unknown	Unknown	Unknown	Klebsiella pneumoniae	2501	2501	KL30	Very high	wzi274	O1v1	Very high	OXA-48	-	-	2	-	-	-	ybt 14; ICEKp5	-	-	1	IncL_1 (100/100)
ERR3712528	ERR3712528	ERS4134238	ERP118777	Unknown	Netherlands	52.3167	5.55	Unknown	Unknown	Unknown	Klebsiella pneumoniae	873	873	KL52	Good	wzi50	OL101	Good	NDM-1	CTX-M-15	-	2	-	-	-	-	-	-	0	IncFIB(K)_1 (98.929/100); IncFII(K)_1 (100/100); IncC_1 (100/100)
ERR3712529	ERR3712529	ERS4134239	ERP118777	Unknown	Netherlands	52.3167	5.55	Unknown	Unknown	Unknown	Klebsiella pneumoniae	873	873	KL52	Good	wzi50	OL101	Good	NDM-1	CTX-M-15	-	2	-	-	-	-	-	-	0	IncFIB(K)_1 (98.929/100); IncFII(K)_1 (100/100); IncC_1 (100/100)
ERR3712532	ERR3712532	ERS4134242	ERP118777	Unknown	Netherlands	52.3167	5.55	Unknown	Unknown	Unknown	Klebsiella pneumoniae	101	101	KL17	Very high	wzi137	O1v1	Good	OXA-48	CTX-M-15	MgrB-36%	3	-	-	-	ybt 9; ICEKp3	-	-	1	IncFII(K)_1 (97.297/100); IncL_1 (100/100); IncFIB(K)_1 (100/100); IncR_1 (100/100); Col(pHAD28)_1 (92.366/100); Col(pHAD28)_1 (93.13/100); FIA(pBK30683)_1 (94.915/100); Col440II_1 (99.291/100)
ERR3712536	ERR3712536	ERS4134246	ERP118777	Unknown	Netherlands	52.3167	5.55	Unknown	Unknown	Unknown	Klebsiella pneumoniae	873	873	KL52	Good	wzi50	OL101	Good	NDM-1	-	-	2	-	-	-	-	-	-	0	IncC_1 (100/100); IncFIB(K)_1 (98.929/100); IncFII(K)_1 (100/100)
ERR3712537	ERR3712537	ERS4134247	ERP118777	Unknown	Netherlands	52.3167	5.55	Unknown	Unknown	Unknown	Klebsiella pneumoniae	873	873	KL52	Good	wzi50	OL101	Good	NDM-1	CTX-M-15	-	2	-	-	-	-	-	-	0	IncFIB(K)_1 (98.929/100); IncFII(K)_1 (100/100); IncC_1 (100/100)
ERR3712540	ERR3712540	ERS4134250	ERP118777	Unknown	Netherlands	52.3167	5.55	Unknown	Unknown	Unknown	Klebsiella pneumoniae	873	873	KL52	Good	wzi50	OL101	Good	NDM-1	-	-	2	-	-	-	-	-	-	0	IncC_1 (100/100); IncFII(K)_1 (100/100); IncFIB(K)_1 (98.929/100)
ERR3712542	ERR3712542	ERS4134252	ERP118777	Unknown	Netherlands	52.3167	5.55	Unknown	Unknown	Unknown	Klebsiella pneumoniae	873	873	KL52	Good	wzi50	OL101	Good	NDM-1	CTX-M-15	-	2	-	-	-	-	-	-	0	IncFII(K)_1 (100/100); IncFIB(K)_1 (98.929/100); IncC_1 (100/100)
ERR3712544	ERR3712544	ERS4134254	ERP118777	Unknown	Netherlands	52.3167	5.55	Unknown	Unknown	Unknown	Klebsiella pneumoniae	873	873	KL52	Good	wzi50	OL101	Good	NDM-1	-	-	2	-	-	-	-	-	-	0	IncC_1 (100/100); IncFIB(K)_1 (98.929/100); IncFII(K)_1 (100/100)
ERR3712548	ERR3712548	ERS4134258	ERP118777	Unknown	Netherlands	52.3167	5.55	Unknown	Unknown	Unknown	Klebsiella pneumoniae	280	280	KL23	Very high	wzi82	O2v2	Good	OXA-48	CTX-M-15	-	2	-	-	-	-	-	-	0	IncFII(K)_1 (95.946/100); IncL_1 (100/100); IncFIB(K)_1 (98.929/100); IncR_1 (100/100); Col440II_1 (99.291/100); FIA(pBK30683)_1 (94.915/100)
ERR3712549	ERR3712549	ERS4134259	ERP118777	Unknown	Netherlands	52.3167	5.55	Unknown	Unknown	Unknown	Klebsiella pneumoniae	147	147	KL64	Good	wzi64	O2v1	Very high	KPC-2	-	-	2	-	-	-	-	-	-	0	IncFIB(pKPHS1)_1 (99.821/100); IncFIB(K)_1 (98.929/100); IncFII(K)_1 (97.973/100); IncFIB(pQil)_1 (100/100); Col(pHAD28)_1 (92.366/100)
ERR3712550	ERR3712550	ERS4134260	ERP118777	Unknown	Netherlands	52.3167	5.55	Unknown	Unknown	Unknown	Klebsiella pneumoniae	512	512	KL107	Very high	wzi154	O2v2	High	KPC-3	-	-	2	-	-	-	-	-	-	0	IncFIB(K)_1 (100/100); IncFII(K)_1 (97.973/100); IncFIB(pQil)_1 (100/100); IncX3_1 (100/100); Col(pHAD28)_1 (92.366/100)
ERR3712551	ERR3712551	ERS4134261	ERP118777	Unknown	Netherlands	52.3167	5.55	Unknown	Unknown	Unknown	Klebsiella pneumoniae	873	873	KL52	Good	wzi50	OL101	Good	NDM-1	CTX-M-15	-	2	-	-	-	-	-	-	0	IncFII(K)_1 (100/100); IncFIB(K)_1 (98.929/100); IncC_1 (100/100)
ERR3712553	ERR3712553	ERS4134263	ERP118777	Unknown	Netherlands	52.3167	5.55	Unknown	Unknown	Unknown	Klebsiella pneumoniae	873	873	KL52	Good	wzi50	OL101	Good	NDM-1	CTX-M-15	-	2	-	-	-	-	-	-	0	IncC_1 (100/100); IncFII(K)_1 (100/100); IncFIB(K)_1 (98.929/100)
ERR3712555	ERR3712555	ERS4134265	ERP118777	Unknown	Netherlands	52.3167	5.55	Unknown	Unknown	Unknown	Klebsiella pneumoniae	33	33	KL13	Good	wzi112	O3b	Good	OXA-48	-	-	2	-	-	-	ybt 14; ICEKp5	-	-	1	IncL_1 (100/100); IncX1_1 (98.663/100)
ERR3712559	ERR3712559	ERS4134269	ERP118777	Unknown	Netherlands	52.3167	5.55	Unknown	Unknown	Unknown	Klebsiella pneumoniae	873	873	KL52	Good	wzi50	OL101	Good	NDM-1	CTX-M-15	-	2	-	-	-	-	-	-	0	IncFIB(K)_1 (98.929/100); IncFII(K)_1 (100/100); IncC_1 (100/100)
ERR3712562	ERR3712562	ERS4134272	ERP118777	Unknown	Netherlands	52.3167	5.55	Unknown	Unknown	Unknown	Klebsiella pneumoniae	48	48	KL124	Very high	wzi167	O1v1	Very high	OXA-48	CTX-M-15	-	2	-	-	-	ybt 10; ICEKp4	-	-	1	IncHI1B(pNDM-MAR)_1 (99.474/100); IncFII(K)_1 (100/100); IncL_1 (100/100); IncFIB(K)_1 (100/100); IncFIB(pNDM-Mar)_1 (99.544/100); ColRNAI_1 (97.71/100)
ERR3712563	ERR3712563	ERS4134273	ERP118777	Unknown	Netherlands	52.3167	5.55	Unknown	Unknown	Unknown	Klebsiella pneumoniae	11	11	KL15	Good	wzi50	O4	Very high	NDM-1	CTX-M-15	-	2	-	-	-	ybt 9; ICEKp3	-	-	1	IncFIB(pQil)_1 (100/100); IncFIB(K)_1 (100/100); IncFII_1 (100/100); IncR_1 (100/100); Col440I_1 (97.368/100); IncFII(K)_1 (100/100)
ERR3712564	ERR3712564	ERS4134274	ERP118777	Unknown	Netherlands	52.3167	5.55	Unknown	Unknown	Unknown	Klebsiella pneumoniae	25	25	KL2	Very high	wzi72	O1v2	Very high	OXA-48	-	-	2	-	-	iro 3	ybt 2; ICEKp1	rmp 3; ICEKp1	-	1	IncFIA(HI1)_1 (97.165/100); IncL_1 (100/100)
ERR3712566	ERR3712566	ERS4134276	ERP118777	Unknown	Netherlands	52.3167	5.55	Unknown	Unknown	Unknown	Klebsiella pneumoniae	147	147	KL64	Good	wzi64	O2v1	Very high	NDM-1;OXA-48	CTX-M-15	-	2	-	-	-	ybt 10; ICEKp4	-	-	1	IncFII(pKPX1)_1 (100/100); IncL_1 (100/100); IncR_1 (100/100); Col440I_1 (95.614/100); Col(pHAD28)_1 (92.366/100)
ERR3712567	ERR3712567	ERS4134277	ERP118777	Unknown	Netherlands	52.3167	5.55	Unknown	Unknown	Unknown	Klebsiella pneumoniae	873	873	KL52	Good	wzi50	OL101	Good	NDM-1	CTX-M-15	-	2	-	-	-	-	-	-	0	IncFII(K)_1 (100/100); IncFIB(K)_1 (98.929/100); IncC_1 (100/100)
ERR3712569	ERR3712569	ERS4134279	ERP118777	Unknown	Netherlands	52.3167	5.55	Unknown	Unknown	Unknown	Klebsiella pneumoniae	1839	1839	KL151	Very high	-	OL102	None	OXA-48	-	-	2	-	-	-	-	-	-	0	IncL_1 (100/100)
ERR3712570	ERR3712570	ERS4134280	ERP118777	Unknown	Netherlands	52.3167	5.55	Unknown	Unknown	Unknown	Klebsiella pneumoniae	16	16	KL51	Good	wzi50	O3b	Very high	NDM-7	SFO-1.v1	-	2	-	-	-	ybt 9; ICEKp3	-	-	1	IncFIB(pKPHS1)_1 (99.821/100); IncFII(K)_1 (97.973/100); IncFII_1 (100/100); IncFIB(K)_1 (98.75/100); IncX3_1 (100/100); Col440II_1 (100/100); Col(pHAD28)_1 (92.366/100)
ERR3712572	ERR3712572	ERS4134282	ERP118777	Unknown	Netherlands	52.3167	5.55	Unknown	Unknown	Unknown	Klebsiella pneumoniae	873	873	KL52	Good	wzi50	OL101	Good	NDM-1	CTX-M-15	-	2	-	-	-	-	-	-	0	IncC_1 (100/100); IncFIB(K)_1 (98.929/100); IncFII(K)_1 (100/100)
ERR3712577	ERR3712577	ERS4134287	ERP118777	Unknown	Netherlands	52.3167	5.55	Unknown	Unknown	Unknown	Klebsiella pneumoniae	873	873	KL52	Good	wzi50	OL101	Good	NDM-1	-	-	2	-	-	-	-	-	-	0	IncFII(K)_1 (100/100); IncFIB(K)_1 (98.929/100); IncC_1 (100/100)
ERR3712579	ERR3712579	ERS4134289	ERP118777	Unknown	Netherlands	52.3167	5.55	Unknown	Unknown	Unknown	Klebsiella pneumoniae	873	873	KL52	Good	wzi50	OL101	Good	NDM-1	CTX-M-15	-	2	-	-	-	-	-	-	0	IncFIB(K)_1 (98.929/100); IncFII(K)_1 (100/100); IncC_1 (100/100); Col(IMGS31)_1 (98.99/100); Col3M_1 (98.726/100)
ERR3712580	ERR3712580	ERS4134290	ERP118777	Unknown	Netherlands	52.3167	5.55	Unknown	Unknown	Unknown	Klebsiella pneumoniae	873	873	KL52	Good	wzi50	OL101	Good	NDM-1	CTX-M-15	-	2	-	-	-	-	-	-	0	IncFIB(K)_1 (98.929/100); IncFII(K)_1 (100/100); IncC_1 (100/100); Col(pHAD28)_1 (91.667/100); Col3M_1 (98.726/100); Col440II_1 (97.163/100); Col440I_1 (95.614/100); Col(BS512)_1 (100/100); Col(pHAD28)_1 (93.13/100); Col(IMGS31)_1 (98.99/100)
ERR3712581	ERR3712581	ERS4134291	ERP118777	Unknown	Netherlands	52.3167	5.55	Unknown	Unknown	Unknown	Klebsiella pneumoniae	16	16	KL51	Good	wzi50	O3b	Very high	OXA-48	-	-	2	-	-	-	ybt 10; ICEKp4	-	-	1	IncL_1 (99.849/100); Col(pHAD28)_1 (92.366/100); Col440II_1 (100/100)
ERR3712585	ERR3712585	ERS4134295	ERP118777	Unknown	Netherlands	52.3167	5.55	Unknown	Unknown	Unknown	Klebsiella pneumoniae	2494	2494	KL21	Very high	-	O1v1	Very high	OXA-48	-	-	2	-	-	-	-	-	-	0	IncHI1B(pNDM-MAR)_1 (99.474/100); IncFIB(pNDM-Mar)_1 (100/100); IncL_1 (100/100); IncFIB(K)_1 (98.929/100); Col440I_1 (96.522/100)
ERR3712587	ERR3712587	ERS4134297	ERP118777	Unknown	Netherlands	52.3167	5.55	Unknown	Unknown	Unknown	Klebsiella pneumoniae	395	395	KL108	Perfect	wzi105	O1v2	Very high	OXA-48	CTX-M-15	-	2	-	-	-	-	-	-	0	IncL_1 (100/100); IncR_1 (100/100); Col(pHAD28)_1 (90.909/100)
ERR3712588	ERR3712588	ERS4134298	ERP118777	Unknown	Netherlands	52.3167	5.55	Unknown	Unknown	Unknown	Klebsiella pneumoniae	377	377	KL102	Very high	wzi173	O2v2	Good	OXA-48	CTX-M-15	-	2	-	-	-	ybt 16; ICEKp12	-	-	1	IncL_1 (100/100); IncFIB(K)(pCAV1099-114)_1 (100/100)
ERR3712589	ERR3712589	ERS4134299	ERP118777	Unknown	Netherlands	52.3167	5.55	Unknown	Unknown	Unknown	Klebsiella pneumoniae	107	107	KL21	Very high	wzi21	O1v1	Very high	NDM-1	CTX-M-15	-	2	-	-	-	-	-	-	0	IncFII(K)_1 (97.973/100); IncFIB(pQil)_1 (100/100); Col(pHAD28)_1 (93.13/100); Col440II_1 (98.227/100); Col3M_1 (98.726/100); Col(IMGS31)_1 (98.99/100); Col(BS512)_1 (100/100); ColRNAI_1 (100/100)
ERR3712591	ERR3712591	ERS4134301	ERP118777	Unknown	Netherlands	52.3167	5.55	Unknown	Unknown	Unknown	Klebsiella pneumoniae	307	307	KL102	Very high	wzi173	O2v2	Very high	OXA-48	CTX-M-15	-	2	-	-	-	-	-	-	0	IncFII(K)_1 (95.946/100); IncL_1 (100/100); IncFIB(K)_1 (98.929/100)
ERR3712592	ERR3712592	ERS4134302	ERP118777	Unknown	Netherlands	52.3167	5.55	Unknown	Unknown	Unknown	Klebsiella pneumoniae	2496	2496	KL7	Very high	wzi7	O1v1	Very high	KPC-3	-	-	2	-	-	-	-	-	-	0	IncFIB(K)_1 (100/100); FII(pBK30683)_1 (100/100); IncN_1 (99.416/100); FIA(pBK30683)_1 (100/100)
ERR3712594	ERR3712594	ERS4134304	ERP118777	Unknown	Netherlands	52.3167	5.55	Unknown	Unknown	Unknown	Klebsiella pneumoniae	15	15	KL24	Good	wzi24	O1v1	Very high	NDM-1	CTX-M-15	-	2	-	-	-	ybt 9; ICEKp3	-	-	1	IncFII(K)_1 (97.973/100); IncFIB(K)_1 (100/100); IncFIB(pQil)_1 (100/100); ColRNAI_1 (100/100)
ERR3712597	ERR3712597	ERS4134307	ERP118777	Unknown	Netherlands	52.3167	5.55	Unknown	Unknown	Unknown	Klebsiella pneumoniae	16	16	KL51	Very high	wzi50	O3b	Very high	OXA-232	CTX-M-15	-	2	-	-	-	ybt 9; ICEKp3	-	-	1	IncFII(pKPX1)_1 (100/100); IncX3_1 (100/100); IncFII(K)_1 (97.973/100); IncFIB(K)_1 (98.75/100); IncR_1 (99.203/100); IncFII(K)_1 (95.946/100); ColKP3_1 (100/100); Col(pHAD28)_1 (92.366/100); Col440II_1 (100/100)
ERR3712598	ERR3712598	ERS4134308	ERP118777	Unknown	Netherlands	52.3167	5.55	Unknown	Unknown	Unknown	Klebsiella pneumoniae	873	873	KL52	Good	wzi50	OL101	Good	NDM-1	CTX-M-15	-	2	-	-	-	-	-	-	0	IncFII(K)_1 (100/100); IncFIB(K)_1 (98.929/100); IncC_1 (100/100)
ERR3712599	ERR3712599	ERS4134309	ERP118777	Unknown	Netherlands	52.3167	5.55	Unknown	Unknown	Unknown	Klebsiella pneumoniae	873	873	KL52	Good	wzi50	OL101	Good	NDM-1	CTX-M-15	-	2	-	-	-	-	-	-	0	IncFIB(K)_1 (98.929/100); IncFII(K)_1 (100/100); IncC_1 (100/100)
ERR3712604	ERR3712604	ERS4134314	ERP118777	Unknown	Netherlands	52.3167	5.55	Unknown	Unknown	Unknown	Klebsiella pneumoniae	15	15	KL24	Good	wzi24	O1v1	Very high	NDM-1	CTX-M-15	-	2	-	-	-	ybt 9; ICEKp3	-	-	1	IncFII(K)_1 (97.973/100); IncFIB(K)_1 (100/100); IncFIB(pQil)_1 (100/100); ColRNAI_1 (100/100)
ERR3712608	ERR3712608	ERS4134318	ERP118777	Unknown	Netherlands	52.3167	5.55	Unknown	Unknown	Unknown	Klebsiella pneumoniae	11	11	KL105	Very high	wzi75	O2v2	Very high	KPC-3	CTX-M-15	-	2	-	-	-	ybt 10; ICEKp4	-	-	1	IncFIB(K)_1 (99.643/100); ColRNAI_1 (100/100); FIA(pBK30683)_1 (94.915/100); IncR_1 (100/100)
ERR3712614	ERR3712614	ERS4134324	ERP118777	Unknown	Netherlands	52.3167	5.55	Unknown	Unknown	Unknown	Klebsiella pneumoniae	307	307	KL102	Good	wzi173	O2v2	Very high	OXA-48	CTX-M-15	-	2	-	-	-	ybt 13; ICEKp2	-	-	1	IncFIB(K)_1 (98.929/100); IncFII(K)_1 (95.946/100); IncL_1 (100/100)
ERR3712615	ERR3712615	ERS4134325	ERP118777	Unknown	Netherlands	52.3167	5.55	Unknown	Unknown	Unknown	Klebsiella pneumoniae	2499	2499	KL102	Low	wzi173	O2v2	Very high	OXA-48	CTX-M-15	-	2	-	-	-	ybt 10; ICEKp4	-	-	1	IncL_1 (100/100); IncFIB(K)_1 (98.929/100); Col440II_1 (96.809/100)
ERR3712616	ERR3712616	ERS4134326	ERP118777	Unknown	Netherlands	52.3167	5.55	Unknown	Unknown	Unknown	Klebsiella pneumoniae	11	11	KL13	Good	wzi243	OL104	Good	OXA-48	CTX-M-1	-	2	-	-	-	-	-	-	0	IncL_1 (100/100); IncFIB(K)_1 (98.929/100); IncX1_1 (98.396/100)
ERR3712617	ERR3712617	ERS4134327	ERP118777	Unknown	Netherlands	52.3167	5.55	Unknown	Unknown	Unknown	Klebsiella pneumoniae	2499	2499	KL102	Good	wzi173	O2v2	Very high	OXA-48	CTX-M-15	-	2	-	-	-	ybt 10; ICEKp4	-	-	1	IncL_1 (100/100); IncFIB(K)_1 (98.929/100); Col440II_1 (96.809/100)
ERR3712618	ERR3712618	ERS4134328	ERP118777	Unknown	Netherlands	52.3167	5.55	Unknown	Unknown	Unknown	Klebsiella pneumoniae	307	307	KL102	None	wzi173	O2v2	Very high	OXA-48	CTX-M-15	-	2	-	-	-	-	-	-	0	IncFIB(K)_1 (98.929/100); IncFII(K)_1 (95.946/100); IncL_1 (100/100); Col440II_1 (96.809/100)
ERR3712621	ERR3712621	ERS4134331	ERP118777	Unknown	Netherlands	52.3167	5.55	Unknown	Unknown	Unknown	Klebsiella pneumoniae	16	16	KL51	None	wzi50	O3b	Very high	OXA-232	CTX-M-15	-	2	-	-	-	ybt 9; ICEKp3	-	-	1	IncFII(K)_1 (95.946/100); IncFII(pKPX1)_1 (100/100); IncX3_1 (100/100); IncX1_1 (98.663/100); IncR_1 (99.203/100); ColKP3_1 (100/100); Col440II_1 (100/100); Col(pHAD28)_1 (92.366/100)
ERR3712628	ERR3712628	ERS4134338	ERP118777	Unknown	Netherlands	52.3167	5.55	Unknown	Unknown	Unknown	Klebsiella pneumoniae	11	11	KL64	Good	wzi64	O2v1	Good	KPC-2	CTX-M-2	-	2	-	clb 3	-	ybt 0; ICEKp10	-	-	2	IncFII(K)_1 (100/100); IncFIB(K)_1 (100/100); IncN_1 (99.416/100); IncFIB(pQil)_1 (100/100); ColRNAI_1 (100/100)
ERR3712629	ERR3712629	ERS4134339	ERP118777	Unknown	Netherlands	52.3167	5.55	Unknown	Unknown	Unknown	Klebsiella pneumoniae	307	307	KL102	Very high	wzi173	O2v2	Very high	OXA-48	-	-	2	-	-	-	-	-	-	0	IncL_1 (100/100); IncFIB(K)_1 (98.75/100)
ERR3712632	ERR3712632	ERS4134342	ERP118777	Unknown	Netherlands	52.3167	5.55	Unknown	Unknown	Unknown	Klebsiella pneumoniae	101	101	KL17	Good	wzi137	O1v1	Very high	OXA-48	CTX-M-15	-	2	-	-	-	ybt 9; ICEKp3	-	-	1	IncFII(K)_1 (95.946/100); IncL_1 (100/100); IncFIB(K)_1 (98.929/100); IncR_1 (100/100); ColRNAI_1 (97.71/100)
ERR3712633	ERR3712633	ERS4134343	ERP118777	Unknown	Netherlands	52.3167	5.55	Unknown	Unknown	Unknown	Klebsiella pneumoniae	441	441	KL133	None	wzi396	O2v2	Very high	OXA-181	CTX-M-15	-	2	-	-	-	-	-	-	0	IncX3_1 (100/100)
ERR3712635	ERR3712635	ERS4134345	ERP118777	Unknown	Netherlands	52.3167	5.55	Unknown	Unknown	Unknown	Klebsiella pneumoniae	353	353	KL110	Low	wzi346	O3b	Very high	OXA-48	-	-	2	-	-	-	ybt 10; ICEKp4	-	-	1	IncFIB(K)_1 (100/100); IncL_1 (100/100)
ERR3712636	ERR3712636	ERS4134346	ERP118777	Unknown	Netherlands	52.3167	5.55	Unknown	Unknown	Unknown	Klebsiella pneumoniae	405	405	KL151	Good	wzi143	O4	Very high	OXA-48	CTX-M-15	-	2	-	-	-	ybt 0; ICE?	-	-	1	IncFII(K)_1 (95.946/100); IncL_1 (100/100); IncFIB(K)_1 (98.929/100); ColRNAI_1 (100/100); ColRNAI_1 (90.152/100); ColRNAI_1 (90.152/100)
ERR3712641	ERR3712641	ERS4134351	ERP118777	Unknown	Netherlands	52.3167	5.55	Unknown	Unknown	Unknown	Klebsiella pneumoniae	395	395	KL108	Very high	wzi105	O1v2	Very high	OXA-48	CTX-M-15	-	2	-	-	-	-	-	-	0	IncL_1 (100/100); IncR_1 (100/100); Col(pHAD28)_1 (90.909/100)
ERR3712642	ERR3712642	ERS4134352	ERP118777	Unknown	Netherlands	52.3167	5.55	Unknown	Unknown	Unknown	Klebsiella pneumoniae	101	101	KL17	Good	wzi137	O1v1	Very high	OXA-48	CTX-M-14^	-	2	-	-	-	ybt 9; ICEKp3	-	-	1	IncM1_1 (99.594/100); IncR_1 (100/100); FIA(pBK30683)_1 (94.915/100); Col440II_1 (99.291/100); Col(pHAD28)_1 (93.13/100)
ERR3712643	ERR3712643	ERS4134353	ERP118777	Unknown	Netherlands	52.3167	5.55	Unknown	Unknown	Unknown	Klebsiella pneumoniae	147	147	KL10	Good	wzi420	O3/O3a	Good	OXA-48	-	-	2	-	-	-	ybt 10; ICEKp4	-	-	1	IncL_1 (100/100); Col(pHAD28)_1 (92.366/100); Col(BS512)_1 (100/100)
ERR3712648	ERR3712648	ERS4134358	ERP118777	Unknown	Netherlands	52.3167	5.55	Unknown	Unknown	Unknown	Klebsiella pneumoniae	377	377	KL102	Very high	wzi173	O2v2	Very high	OXA-48	CTX-M-15	-	2	-	-	-	ybt 16; ICEKp12	-	-	1	IncL_1 (100/100); IncFIB(K)(pCAV1099-114)_1 (100/100)
ERR3712650	ERR3712650	ERS4134360	ERP118777	Unknown	Netherlands	52.3167	5.55	Unknown	Unknown	Unknown	Klebsiella pneumoniae	327	327	KL22	Very high	wzi37	O1v1	Very high	OXA-48	CTX-M-15	-	2	-	-	-	ybt 13; ICEKp2	-	-	1	IncFII(K)_1 (95.946/100); IncL_1 (100/100); IncFIB(K)_1 (98.929/100); ColRNAI_1 (100/100); ColRNAI_1 (90.152/100)
ERR3712652	ERR3712652	ERS4134362	ERP118777	Unknown	Netherlands	52.3167	5.55	Unknown	Unknown	Unknown	Klebsiella pneumoniae	437	437	KL36	Very high	wzi109	O4	Very high	OXA-48	CTX-M-15	-	2	-	-	-	ybt 10; ICEKp4	-	-	1	IncFII(K)_1 (100/100); IncFIB(pQil)_1 (100/100); IncFIB(K)_1 (100/100); IncL_1 (100/100); Col(pHAD28)_1 (92.366/100); Col(pHAD28)_1 (92.366/100)
ERR3712653	ERR3712653	ERS4134363	ERP118777	Unknown	Netherlands	52.3167	5.55	Unknown	Unknown	Unknown	Klebsiella pneumoniae	14	14	KL2	Very high	wzi2	O1v1	Very high	NDM-1	CTX-M-15	-	2	-	-	-	ybt 14; ICEKp5	-	-	1	IncFIB(pNDM-Mar)_1 (99.544/100); IncFIB(K)_1 (100/100); IncFII(K)_1 (97.973/100); IncR_1 (100/100); FIA(pBK30683)_1 (94.915/100); IncHI1B(pNDM-MAR)_1 (100/100)
ERR3712655	ERR3712655	ERS4134365	ERP118777	Unknown	Netherlands	52.3167	5.55	Unknown	Unknown	Unknown	Klebsiella pneumoniae	16	16	KL51	Very high	wzi50	O3b	Very high	NDM-1;OXA-48	-	-	2	-	-	-	-	-	-	0	IncFIB(pKPHS1)_1 (98.393/100); IncC_1 (100/100); IncL_1 (100/100); Col440II_1 (100/100); Col(pHAD28)_1 (92.366/100)
ERR3712656	ERR3712656	ERS4134366	ERP118777	Unknown	Netherlands	52.3167	5.55	Unknown	Unknown	Unknown	Klebsiella pneumoniae	307	307	KL102	Very high	wzi173	O2v2	Very high	OXA-48	CTX-M-15	-	2	-	-	-	-	-	-	0	IncFII(K)_1 (95.946/100); IncL_1 (100/100); IncFIB(K)_1 (98.929/100)
ERR3712657	ERR3712657	ERS4134367	ERP118777	Unknown	Netherlands	52.3167	5.55	Unknown	Unknown	Unknown	Klebsiella pneumoniae	16	16	KL51	Very high	wzi50	O3b	Very high	OXA-48	-	-	2	-	-	-	-	-	-	0	IncC_1 (100/100); IncFIB(pKPHS1)_1 (98.393/100); IncL_1 (100/100); Col(pHAD28)_1 (92.366/100); Col440II_1 (100/100)
ERR3712661	ERR3712661	ERS4134371	ERP118777	Unknown	Netherlands	52.3167	5.55	Unknown	Unknown	Unknown	Klebsiella pneumoniae	873	873	KL52	Good	wzi50	OL101	Good	NDM-1	-	-	2	-	-	-	-	-	-	0	IncFIB(K)_1 (98.929/100); IncFII(K)_1 (100/100); IncC_1 (100/100)
ERR3712662	ERR3712662	ERS4134372	ERP118777	Unknown	Netherlands	52.3167	5.55	Unknown	Unknown	Unknown	Klebsiella pneumoniae	14	14	KL2	Very high	wzi2	O1v1	High	NDM-1;OXA-48	CTX-M-15	-	2	-	-	-	ybt 14; ICEKp5	-	-	1	IncFIB(pNDM-Mar)_1 (99.544/100); IncL_1 (100/100); IncFIB(K)_1 (100/100); IncR_1 (100/100); IncFII(K)_1 (97.973/100); FIA(pBK30683)_1 (94.915/100); IncHI1B(pNDM-MAR)_1 (100/100)
ERR3712663	ERR3712663	ERS4134373	ERP118777	Unknown	Netherlands	52.3167	5.55	Unknown	Unknown	Unknown	Klebsiella pneumoniae	512	512	KL107	Very high	wzi154	O2v2	Very high	KPC-3	-	-	2	-	-	-	-	-	-	0	IncFIB(K)_1 (100/100); IncFII(K)_1 (100/100); IncX3_1 (100/100); IncFIB(pQil)_1 (100/100)
ERR3712664	ERR3712664	ERS4134374	ERP118777	Unknown	Netherlands	52.3167	5.55	Unknown	Unknown	Unknown	Klebsiella pneumoniae	512	512	KL107	Very high	wzi154	O2v2	Very high	KPC-3	-	-	2	-	-	-	-	-	-	0	IncFII(K)_1 (100/100); IncX3_1 (100/100); IncFIB(pQil)_1 (100/100); IncFIB(K)_1 (100/100)
ERR3712666	ERR3712666	ERS4134376	ERP118777	Unknown	Netherlands	52.3167	5.55	Unknown	Unknown	Unknown	Klebsiella pneumoniae	857	857	KL13	Good	wzi241	O3b	Good	NDM-1	SHV-12	-	2	-	-	-	-	-	-	0	IncC_1 (100/100); ColRNAI_1 (97.71/100)
ERR3712669	ERR3712669	ERS4134379	ERP118777	Unknown	Netherlands	52.3167	5.55	Unknown	Unknown	Unknown	Klebsiella pneumoniae	2497	2497	KL64	Very high	wzi64	O1v1	Very high	OXA-232	CTX-M-15	-	2	-	-	-	ybt 16; ICEKp12	-	-	1	IncFIB(pQil)_1 (100/100); ColKP3_1 (100/100); Col(pHAD28)_1 (90.909/100); Col440I_1 (92.105/100); Col440I_1 (92.105/100)
ERR3712670	ERR3712670	ERS4134380	ERP118777	Unknown	Netherlands	52.3167	5.55	Unknown	Unknown	Unknown	Klebsiella pneumoniae	2497	2497	KL64	Very high	wzi64	O1v1	Very high	OXA-232	CTX-M-15	-	2	-	-	-	ybt 16; ICEKp12	-	-	1	IncFIB(pQil)_1 (100/100); ColKP3_1 (100/100); Col(pHAD28)_1 (92.366/100); Col(pHAD28)_1 (90.909/100)
ERR3712677	ERR3712677	ERS4134387	ERP118777	Unknown	Netherlands	52.3167	5.55	Unknown	Unknown	Unknown	Klebsiella pneumoniae	25	25	KL2	High	wzi72	O3/O3a	None	OXA-48	-	-	2	-	-	-	-	-	-	0	IncL_1 (100/100); repB_KLEB (99.821/100)
ERR3712678	ERR3712678	ERS4134388	ERP118777	Unknown	Netherlands	52.3167	5.55	Unknown	Unknown	Unknown	Klebsiella pneumoniae	307	307	KL102	Very high	wzi173	O2v2	Good	KPC-3	CTX-M-15	-	2	-	-	-	ybt 9; ICEKp3	-	-	1	IncFIB(K)_1 (98.929/100); IncFIB(pQil)_1 (100/100); IncFII(K)_1 (97.973/100); IncFII(K)_1 (95.946/100)
ERR3712679	ERR3712679	ERS4134389	ERP118777	Unknown	Netherlands	52.3167	5.55	Unknown	Unknown	Unknown	Klebsiella pneumoniae	11	11	KL14	Good	wzi14	O3b	Very high	NDM-1	CTX-M-15	-	2	-	-	-	ybt 14; ICEKp5	-	-	1	IncHI1B(pNDM-MAR)_1 (99.474/100); IncFIB(pNDM-Mar)_1 (99.544/100); IncFIB(pQil)_1 (100/100); IncC_1 (100/100); Col(pHAD28)_1 (92.366/100)
ERR3712680	ERR3712680	ERS4134390	ERP118777	Unknown	Netherlands	52.3167	5.55	Unknown	Unknown	Unknown	Klebsiella pneumoniae	37	37	KL22	Very high	wzi107	O2v1	Very high	OXA-48	-	-	2	-	-	-	-	-	-	0	IncN_1 (99.416/100); IncL_1 (99.849/100)
ERR3712687	ERR3712687	ERS4134397	ERP118777	Unknown	Netherlands	52.3167	5.55	Unknown	Unknown	Unknown	Klebsiella pneumoniae	101	101	KL17	Very high	wzi137	O1v1	Very high	OXA-48	CTX-M-14^	MgrB-0%	3	-	-	-	ybt 9; ICEKp3	-	-	1	IncM1_1 (99.594/100); IncR_1 (100/100); FIA(pBK30683)_1 (94.915/100); Col440II_1 (96.809/100); Col(pHAD28)_1 (93.13/100)
ERR3712689	ERR3712689	ERS4134399	ERP118777	Unknown	Netherlands	52.3167	5.55	Unknown	Unknown	Unknown	Klebsiella pneumoniae	307	307	KL102	Good	wzi173	O2v2	Very high	KPC-3	CTX-M-15	-	2	-	-	-	ybt 9; ICEKp3	-	-	1	IncFIB(K)_1 (98.929/100); IncFIB(pQil)_1 (100/100); IncFII(K)_1 (97.973/100); IncFII(K)_1 (95.946/100)
ERR3712691	ERR3712691	ERS4134401	ERP118777	Unknown	Netherlands	52.3167	5.55	Unknown	Unknown	Unknown	Klebsiella pneumoniae	15	15	KL24	High	wzi24	O1v1	Very high	OXA-48	CTX-M-15	-	2	-	-	-	-	-	-	0	IncFIA(HI1)_1 (96.649/100); IncFII(K)_1 (98.649/100); IncL_1 (100/100); IncFII(K)_1 (97.973/100); IncFIB(K)_1 (98.75/100)
ERR3712696	ERR3712696	ERS4134406	ERP118777	Unknown	Netherlands	52.3167	5.55	Unknown	Unknown	Unknown	Klebsiella pneumoniae	16	16	KL105	Very high	wzi75	O2v2	Very high	OXA-48	CTX-M-15	-	2	-	-	-	-	-	-	0	IncX1_1 (98.663/100); IncFIB(K)_1 (98.75/100); IncFIB(pQil)_1 (99.865/100); IncFII(pKP91)_1 (100/100); Col440II_1 (100/100); Col(pHAD28)_1 (92.366/100)
ERR3712700	ERR3712700	ERS4134410	ERP118777	Unknown	Netherlands	52.3167	5.55	Unknown	Unknown	Unknown	Klebsiella pneumoniae	307	307	KL102	Good	wzi173	O2v2	Very high	OXA-48	CTX-M-15	-	2	-	-	-	ybt 9; ICEKp3	-	-	1	IncFIB(K)_1 (98.929/100); IncL_1 (100/100)
ERR3712701	ERR3712701	ERS4134411	ERP118777	Unknown	Netherlands	52.3167	5.55	Unknown	Unknown	Unknown	Klebsiella pneumoniae	101	101	KL17	Perfect	wzi137	O1v1	Very high	NDM-1	CTX-M-15	-	2	-	-	-	ybt 9; ICEKp3	-	-	1	IncFIB(K)_1 (98.929/100); IncFIB(pQil)_1 (100/100); IncR_1 (100/100); ColRNAI_1 (100/100); ColRNAI_1 (90.152/100); Col440II_1 (96.809/100); IncFII(K)_1 (97.973/100)
ERR3712708	ERR3712708	ERS4134418	ERP118777	Unknown	Netherlands	52.3167	5.55	Unknown	Unknown	Unknown	Klebsiella pneumoniae	2496	2496	KL7	Very high	wzi7	O1v1	Very high	KPC-3	-	-	2	-	-	-	-	-	-	0	IncFII(K)_1 (98.649/100); IncFIB(K)_1 (100/100); FIA(pBK30683)_1 (100/100); Col(MP18)_1 (98.964/100)
ERR3712710	ERR3712710	ERS4134420	ERP118777	Unknown	Netherlands	52.3167	5.55	Unknown	Unknown	Unknown	Klebsiella pneumoniae	873	873	KL52	Good	wzi50	OL101	Good	NDM-1	CTX-M-15	-	2	-	-	-	-	-	-	0	IncFIB(K)_1 (98.929/100); IncFII(K)_1 (100/100); IncC_1 (100/100)
ERR3712713	ERR3712713	ERS4134423	ERP118777	Unknown	Netherlands	52.3167	5.55	Unknown	Unknown	Unknown	Klebsiella pneumoniae	2633	2633	KL17	Very high	wzi137	O1v1	Good	OXA-48	CTX-M-15	MgrB-36%	3	-	-	-	ybt 9; ICEKp3	-	-	1	IncFII(K)_1 (97.297/100); IncL_1 (100/100); IncFIB(K)_1 (100/100); IncR_1 (100/100); Col(pHAD28)_1 (92.366/100); Col(pHAD28)_1 (93.13/100); FIA(pBK30683)_1 (94.915/100)
ERR3712714	ERR3712714	ERS4134424	ERP118777	Unknown	Netherlands	52.3167	5.55	Unknown	Unknown	Unknown	Klebsiella pneumoniae	16	16	KL105	Good	wzi75	O2v2	Very high	OXA-48	CTX-M-15	-	2	-	-	-	-	-	-	0	IncFIB(K)_1 (98.75/100); IncX1_1 (98.663/100); IncFIA(HI1)_1 (96.907/100); Col440II_1 (100/100); Col(pHAD28)_1 (92.366/100); Col(pHAD28)_1 (92.366/100); Col440II_1 (100/100); IncFII(K)_1 (97.973/100); Col(IRGK)_1 (97.297/100)
ERR3712716	ERR3712716	ERS4134426	ERP118777	Unknown	Netherlands	52.3167	5.55	Unknown	Unknown	Unknown	Klebsiella pneumoniae	133	133	KL116	High	wzi180	O1v1	Very high	OXA-48	-	-	2	-	clb 3	-	ybt 17; ICEKp10	-	-	2	IncFIB(K)_1 (98.929/100); IncL_1 (100/100); ColRNAI_1 (100/100); ColRNAI_1 (90.152/100)
ERR3712717	ERR3712717	ERS4134427	ERP118777	Unknown	Netherlands	52.3167	5.55	Unknown	Unknown	Unknown	Klebsiella pneumoniae	16	16	KL51	Very high	wzi50	O3b	Very high	OXA-48	CTX-M-15	-	2	-	-	-	ybt 10; ICEKp4	-	-	1	IncFII(K)_1 (97.973/100); IncFIB(K)_1 (98.75/100); IncL_1 (100/100)
ERR3712718	ERR3712718	ERS4134428	ERP118777	Unknown	Netherlands	52.3167	5.55	Unknown	Unknown	Unknown	Klebsiella pneumoniae	101	101	KL17	Good	wzi137	O1v1	Good	OXA-48	CTX-M-15	-	2	-	-	-	ybt 9; ICEKp3	-	-	1	IncL_1 (100/100); IncR_1 (100/100); FIA(pBK30683)_1 (94.915/100); Col(pHAD28)_1 (93.13/100); Col(IRGK)_1 (97.297/100)
ERR3712731	ERR3712731	ERS4134441	ERP118777	Unknown	Netherlands	52.3167	5.55	Unknown	Unknown	Unknown	Klebsiella pneumoniae	873	873	KL52	Good	wzi50	OL101	Good	NDM-1	CTX-M-15	-	2	-	-	-	-	-	-	0	IncFII(K)_1 (100/100); IncFIB(K)_1 (98.929/100); IncC_1 (100/100)
ERR3712736	ERR3712736	ERS4134446	ERP118777	Unknown	Netherlands	52.3167	5.55	Unknown	Unknown	Unknown	Klebsiella pneumoniae	152	152	KL149	Very high	wzi110	O4	Very high	NDM-1	CTX-M-15	-	2	-	-	-	ybt 10; ICEKp4	-	-	1	IncFIB(K)_1 (100/100); IncFII(Yp)_1 (99.13/100); IncFIB(pB171)_1 (91.757/100); ColRNAI_1 (97.71/100)
ERR3712738	ERR3712738	ERS4134448	ERP118777	Unknown	Netherlands	52.3167	5.55	Unknown	Unknown	Unknown	Klebsiella pneumoniae	258	258	KL106	Good	wzi29	O2v2	Very high	KPC-2	-	-	2	-	-	-	ybt 13; ICEKp2	-	-	1	IncFIB(K)_1 (100/100); IncX3_1 (100/100); IncFII(K)_1 (97.973/100); IncFIB(pQil)_1 (100/100); ColRNAI_1 (100/100)
ERR3712739	ERR3712739	ERS4134449	ERP118777	Unknown	Netherlands	52.3167	5.55	Unknown	Unknown	Unknown	Klebsiella pneumoniae	392	392	KL27	Good	wzi187	O4	Very high	OXA-48	CTX-M-15	-	2	-	-	-	-	-	-	0	IncFII(K)_1 (95.946/100); IncFIB(K)_1 (98.929/100); IncFIB(pNDM-Mar)_1 (99.772/100); IncL_1 (100/100); Col(pHAD28)_1 (92.366/100); Col(pHAD28)_1 (92.366/100)
ERR3712742	ERR3712742	ERS4134452	ERP118777	Unknown	Netherlands	52.3167	5.55	Unknown	Unknown	Unknown	Klebsiella pneumoniae	147	147	KL64	Very high	wzi64	O2v1	Very high	NDM-1	CTX-M-15	-	2	-	-	-	ybt 9; ICEKp3	-	-	1	IncFIB(pKPHS1)_1 (95.536/100); IncFIB(K)_1 (100/100); IncR_1 (100/100); IncFII(K)_1 (97.315/100); IncFIB(pQil)_1 (100/100); Col(pHAD28)_1 (92.366/100)
ERR3712746	ERR3712746	ERS4134456	ERP118777	Unknown	Netherlands	52.3167	5.55	Unknown	Unknown	Unknown	Klebsiella pneumoniae	20	20	KL62	Good	wzi149	O1v2	Very high	NDM-1	CTX-M-15	-	2	-	-	-	-	-	-	0	IncFIB(pQil)_1 (100/100); IncR_1 (100/100); IncFII(K)_1 (99.324/100); IncFIB(K)_1 (99.107/100); IncFII(K)_1 (97.973/100)
ERR3712747	ERR3712747	ERS4134457	ERP118777	Unknown	Netherlands	52.3167	5.55	Unknown	Unknown	Unknown	Klebsiella pneumoniae	101	101	KL17	Very high	wzi137	O1v1	Very high	OXA-48	CTX-M-15	MgrB-53%	3	-	-	-	ybt 9; ICEKp3	-	-	1	IncFII(K)_1 (95.946/100); IncL_1 (100/100); IncR_1 (100/100); Col440II_1 (96.809/100); Col440I_1 (92.105/100); Col440I_1 (92.982/100)
ERR3712749	ERR3712749	ERS4134459	ERP118777	Unknown	Netherlands	52.3167	5.55	Unknown	Unknown	Unknown	Klebsiella pneumoniae	15	15	KL24	Very high	wzi24	O1v1	Good	NDM-1	CTX-M-15	-	2	iuc 1	-	-	ybt 9; ICEKp3	rmp 1; KpVP-1	rmpA2_6*-55%	4	IncFII(K)_1 (99.324/100); IncHI1B(pNDM-MAR)_1 (99.474/100); IncFIB(K)_1 (100/100); IncFIB(pNDM-Mar)_1 (99.544/100); IncR_1 (99.203/100); IncFII(K)_1 (97.973/100); Col440I_1 (92.105/100)
ERR3712757	ERR3712757	ERS4134467	ERP118777	Unknown	Netherlands	52.3167	5.55	Unknown	Unknown	Unknown	Klebsiella pneumoniae	11	11	KL127	Very high	wzi202	OL101	High	KPC-2	CTX-M-15	-	2	-	-	-	ybt 15; ICEKp11	-	-	1	pKPC-CAV1321_1 (100/100); IncM1_1 (99.594/100); IncFII(K)_1 (95.946/100); IncR_1 (100/100)
ERR3712759	ERR3712759	ERS4134469	ERP118777	Unknown	Netherlands	52.3167	5.55	Unknown	Unknown	Unknown	Klebsiella pneumoniae	2731	2731	KL145	Low	wzi451	OL103	Good	OXA-48	-	-	2	-	-	-	-	-	-	0
ERR3712761	ERR3712761	ERS4134471	ERP118777	Unknown	Netherlands	52.3167	5.55	Unknown	Unknown	Unknown	Klebsiella pneumoniae	147	147	KL64	Good	wzi64	O2v1	Very high	OXA-181	CTX-M-15	-	2	-	-	-	ybt 10; ICEKp4	-	-	1	IncFIB(pKPHS1)_1 (99.821/100); IncFII(K)_1 (97.973/100); IncFII(pKPX1)_1 (100/100); IncFII_1 (100/100); IncFIB(K)_1 (98.929/100); IncR_1 (100/100); ColKP3_1 (100/100)
ERR3712762	ERR3712762	ERS4134472	ERP118777	Unknown	Netherlands	52.3167	5.55	Unknown	Unknown	Unknown	Klebsiella pneumoniae	147	147	KL64	Perfect	wzi64	O2v1	Very high	OXA-181	CTX-M-15	-	2	-	-	-	ybt 10; ICEKp4	-	-	1	IncFIB(pKPHS1)_1 (99.821/100); IncFII(K)_1 (97.973/100); IncFII(pKPX1)_1 (100/100); IncFII_1 (100/100); IncFIB(K)_1 (98.929/100); IncR_1 (100/100); ColKP3_1 (100/100)
ERR3712765	ERR3712765	ERS4134475	ERP118777	Unknown	Netherlands	52.3167	5.55	Unknown	Unknown	Unknown	Klebsiella pneumoniae	392	392	KL27	Very high	wzi187	O4	Very high	OXA-244	-	-	2	-	-	iro unknown	-	-	-	0	IncFIB(pNDM-Mar)_1 (99.772/100); IncFII(K)_1 (95.946/100); IncL_1 (100/100); IncFIB(K)_1 (98.929/100); IncFII_1 (100/100); Col(pHAD28)_1 (93.13/100)
ERR3712767	ERR3712767	ERS4134477	ERP118777	Unknown	Netherlands	52.3167	5.55	Unknown	Unknown	Unknown	Klebsiella pneumoniae	983	983	KL127	Very high	wzi202	OL101	Good	OXA-48	-	-	2	-	-	-	ybt 0; ICE?	-	-	1	IncFIB(K)_1 (98.75/100); IncL_1 (100/100)
ERR3712769	ERR3712769	ERS4134479	ERP118777	Unknown	Netherlands	52.3167	5.55	Unknown	Unknown	Unknown	Klebsiella pneumoniae	340	340	KL15	Very high	wzi50	O4	Very high	OXA-181	CTX-M-15	-	2	-	-	-	ybt 15; ICEKp11	-	-	1	IncX3_1 (100/100); IncR_1 (100/100); IncFII(K)_1 (100/100); IncFIB(K)_1 (100/100); ColRNAI_1 (99.231/100); Col440I_1 (97.368/100); Col440I_1 (91.228/100)
ERR3712774	ERR3712774	ERS4134484	ERP118777	Unknown	Netherlands	52.3167	5.55	Unknown	Unknown	Unknown	Klebsiella pneumoniae	45	45	KL24	Good	wzi101	O2v1	Very high	OXA-48	CTX-M-14^	-	2	-	-	-	ybt 10; ICEKp4	-	-	1	IncFIB(K)_1 (100/100); IncFII(K)_1 (100/100); IncX4_1 (100/100); Col440I_1 (95.614/100); Col(BS512)_1 (100/100)
ERR3712775	ERR3712775	ERS4134485	ERP118777	Unknown	Netherlands	52.3167	5.55	Unknown	Unknown	Unknown	Klebsiella pneumoniae	101	101	KL17	High	wzi137	O1v1	Very high	OXA-48	CTX-M-15	MgrB-60%	3	-	-	-	ybt 9; ICEKp3	-	-	1	IncFIB(K)_1 (100/100); IncFII(K)_1 (97.297/100); IncL_1 (100/100); IncR_1 (100/100); Col440II_1 (99.291/100); Col(pHAD28)_1 (93.13/100); FIA(pBK30683)_1 (94.915/100)
ERR3712776	ERR3712776	ERS4134486	ERP118777	Unknown	Netherlands	52.3167	5.55	Unknown	Unknown	Unknown	Klebsiella pneumoniae	383	383	KL30	High	-	O1v2	Very high	KPC-2	-	MgrB-0%	3	-	-	-	-	-	-	0	IncC_1 (100/100); IncFII(K)_1 (97.973/100); IncR_1 (100/100); Col(pHAD28)_1 (92.366/100)
ERR3712783	ERR3712783	ERS4134493	ERP118777	Unknown	Netherlands	52.3167	5.55	Unknown	Unknown	Unknown	Klebsiella pneumoniae	395	395	KL108	Very high	wzi105	O1v2	Very high	NDM-1	-	-	2	-	-	-	-	-	-	0	IncM2_1 (100/100); ColRNAI_1 (96.947/100); Col(BS512)_1 (100/100)
ERR3712784	ERR3712784	ERS4134494	ERP118777	Unknown	Netherlands	52.3167	5.55	Unknown	Unknown	Unknown	Klebsiella pneumoniae	147	147	KL10	Good	wzi420	O3/O3a	Good	NDM-1	-	-	2	-	-	-	ybt 14; ICEKp5	-	-	1	IncFIB(pQil)_1 (100/100); IncFIB(K)_1 (98.929/100); IncFII(K)_1 (95.946/100); Col(pHAD28)_1 (92.366/100); IncFII(K)_1 (97.973/100); Col(BS512)_1 (100/100)
ERR3712787	ERR3712787	ERS4134497	ERP118777	Unknown	Netherlands	52.3167	5.55	Unknown	Unknown	Unknown	Klebsiella pneumoniae	11	11	KL24	Good	wzi24	O2v1	Very high	NDM-1	CTX-M-15	-	2	-	-	-	ybt 15; ICEKp11	-	-	1	FIA(pBK30683)_1 (94.915/100); IncR_1 (100/100)
ERR3712788	ERR3712788	ERS4134498	ERP118777	Unknown	Netherlands	52.3167	5.55	Unknown	Unknown	Unknown	Klebsiella pneumoniae	512	512	KL107	Very high	wzi154	O2v2	Very high	KPC-3	-	-	2	-	-	-	-	-	-	0	IncFIB(K)_1 (100/100); IncX3_1 (100/100); IncFIB(pQil)_1 (100/100); ColRNAI_1 (100/100); IncFII(K)_1 (97.973/100)
ERR3712789	ERR3712789	ERS4134499	ERP118777	Unknown	Netherlands	52.3167	5.55	Unknown	Unknown	Unknown	Klebsiella pneumoniae	16	16	KL51	Very high	wzi50	O3b	Very high	OXA-232	CTX-M-15	-	2	-	-	-	ybt 9; ICEKp3	-	-	1	IncFIB(pKPHS1)_1 (99.821/100); IncR_1 (99.203/100); IncFII(K)_1 (95.946/100); IncFII(pKPX1)_1 (100/100); IncFIB(K)_1 (98.75/100); ColKP3_1 (100/100); IncX3_1 (100/100); Col440II_1 (100/100); Col(pHAD28)_1 (92.366/100); Col(pHAD28)_1 (92.366/100); Col440I_1 (95.614/100)
ERR3712790	ERR3712790	ERS4134500	ERP118777	Unknown	Netherlands	52.3167	5.55	Unknown	Unknown	Unknown	Klebsiella pneumoniae	147	147	KL64	Good	wzi64	O2v1	Very high	OXA-48	-	-	2	-	-	-	-	-	-	0	IncR_1 (100/100); IncL_1 (100/100); Col440I_1 (96.491/100); Col440I_1 (92.105/100)
ERR3712792	ERR3712792	ERS4134502	ERP118777	Unknown	Netherlands	52.3167	5.55	Unknown	Unknown	Unknown	Klebsiella pneumoniae	16	16	KL51	High	wzi50	O3b	Very high	OXA-48	CTX-M-15	-	2	-	-	-	ybt 10; ICEKp4	-	-	1	IncFII(K)_1 (97.973/100); IncFIB(K)_1 (98.75/100); IncFII_1 (100/100); IncL_1 (100/100); Col(pHAD28)_1 (92.366/100); Col440II_1 (100/100)
ERR3712803	ERR3712803	ERS4134513	ERP118777	Unknown	Netherlands	52.3167	5.55	Unknown	Unknown	Unknown	Klebsiella pneumoniae	792	792	KL25	Very high	wzi25	O3/O3a	Very high	OXA-48	-	-	2	-	clb 3	-	ybt 17; ICEKp10	-	-	2	IncFII(K)_1 (100/100); IncFIB(K)_1 (100/100); IncL_1 (100/100); ColRNAI_1 (100/100); Col(pHAD28)_1 (92.366/100); Col440II_1 (100/100)
ERR3712806	ERR3712806	ERS4134516	ERP118777	Unknown	Netherlands	52.3167	5.55	Unknown	Unknown	Unknown	Klebsiella pneumoniae	11	11	KL24	Good	wzi24	O2v1	Good	NDM-1	CTX-M-15	MgrB-60%	3	-	-	-	ybt 15; ICEKp11	-	-	1	FIA(pBK30683)_1 (94.915/100)
ERR3712807	ERR3712807	ERS4134517	ERP118777	Unknown	Netherlands	52.3167	5.55	Unknown	Unknown	Unknown	Klebsiella pneumoniae	2004	2004	KL23	Very high	wzi83	O2v2	Very high	NDM-1	CTX-M-15	-	2	-	-	-	-	-	-	0	IncFIB(pQil)_1 (100/100); IncFII(K)_1 (97.973/100)
ERR3712809	ERR3712809	ERS4134519	ERP118777	Unknown	Netherlands	52.3167	5.55	Unknown	Unknown	Unknown	Klebsiella pneumoniae	16	16	KL51	Good	wzi50	O3b	Very high	NDM-5	CTX-M-15	-	2	-	-	-	ybt 10; ICEKp4	-	-	1	IncFII(K)_1 (97.973/100); IncX3_1 (100/100); IncFIB(K)_1 (98.75/100); Col(pHAD28)_1 (92.366/100); Col440II_1 (100/100)
ERR3712810	ERR3712810	ERS4134520	ERP118777	Unknown	Netherlands	52.3167	5.55	Unknown	Unknown	Unknown	Klebsiella pneumoniae	15	15	KL48	High	wzi151	O1v1	Very high	OXA-48	CTX-M-15	-	2	-	-	-	-	-	-	0	IncFIB(pKPHS1)_1 (95.536/100); IncFIB(K)_1 (98.75/100); IncL_1 (100/100)
ERR3712811	ERR3712811	ERS4134521	ERP118777	Unknown	Netherlands	52.3167	5.55	Unknown	Unknown	Unknown	Klebsiella pneumoniae	16	16	KL51	Very high	wzi50	O3b	Very high	OXA-181	-	-	2	-	-	-	-	-	-	0	IncX3_1 (100/100); IncFIB(K)_1 (98.929/100)
ERR3712814	ERR3712814	ERS4134524	ERP118777	Unknown	Netherlands	52.3167	5.55	Unknown	Unknown	Unknown	Klebsiella pneumoniae	1640	1640	KL105	Very high	wzi75	O2v2	Very high	NDM-1	CTX-M-15	-	2	-	-	-	ybt 8; ICEKp9	-	-	1	IncR_1 (99.203/100); Col(pHAD28)_1 (92.366/100)
ERR3712816	ERR3712816	ERS4134526	ERP118777	Unknown	Netherlands	52.3167	5.55	Unknown	Unknown	Unknown	Klebsiella pneumoniae	45	45	KL62	Very high	wzi149	O2v1	Very high	NDM-1	CTX-M-15	-	2	-	-	-	ybt 10; ICEKp4	-	-	1	IncFII(K)_1 (100/100); IncFIB(K)_1 (98.929/100); IncFIB(pNDM-Mar)_1 (99.544/100); IncHI1B(pNDM-MAR)_1 (99.825/100)
ERR3712820	ERR3712820	ERS4134530	ERP118777	Unknown	Netherlands	52.3167	5.55	Unknown	Unknown	Unknown	Klebsiella pneumoniae	485	485	KL107	None	-	OL101	Good	OXA-48	-	-	2	-	-	-	ybt 10; ICEKp4	-	-	1	IncFIB(K)_1 (98.75/100); IncL_1 (100/100); Col440I_1 (95.614/100)
ERR3712822	ERR3712822	ERS4134532	ERP118777	Unknown	Netherlands	52.3167	5.55	Unknown	Unknown	Unknown	Klebsiella pneumoniae	152	152	KL149	Very high	wzi110	O4	Very high	NDM-1	CTX-M-15	-	2	-	-	-	ybt 10; ICEKp4	-	-	1	IncFII(Yp)_1 (99.13/100); IncFIB(pB171)_1 (91.757/100); IncFIB(K)_1 (100/100); ColRNAI_1 (97.71/100)
ERR3712825	ERR3712825	ERS4134535	ERP118777	Unknown	Netherlands	52.3167	5.55	Unknown	Unknown	Unknown	Klebsiella pneumoniae	15	15	KL24	Good	wzi24	O1v1	Very high	OXA-48	CTX-M-15	-	2	-	-	-	ybt 10; ICEKp4	-	-	1	IncFIA(HI1)_1 (96.649/100); IncL_1 (100/100); IncFII(K)_1 (97.973/100); IncFIB(K)_1 (98.75/100); IncFII(K)_1 (98.649/100); ColRNAI_1 (100/100); Col440II_1 (99.291/100)
ERR3712826	ERR3712826	ERS4134536	ERP118777	Unknown	Netherlands	52.3167	5.55	Unknown	Unknown	Unknown	Klebsiella pneumoniae	392	392	KL27	Very high	wzi187	O4	Very high	OXA-48	CTX-M-15	-	2	-	-	-	-	-	-	0	IncFII(K)_1 (95.946/100); IncL_1 (100/100); IncFIB(K)_1 (98.929/100); ColRNAI_1 (100/100); Col(pHAD28)_1 (92.366/100)
ERR3712827	ERR3712827	ERS4134537	ERP118777	Unknown	Netherlands	52.3167	5.55	Unknown	Unknown	Unknown	Klebsiella pneumoniae	560	560	KL9	Very high	wzi9	O2v2	Very high	KPC-2	CTX-M-15	-	2	-	-	-	ybt 13; ICEKp2	-	-	1	IncFII(K)_1 (99.324/100); IncFIB(K)_1 (98.929/100); ColRNAI_1 (100/100)
ERR3712829	ERR3712829	ERS4134539	ERP118777	Unknown	Netherlands	52.3167	5.55	Unknown	Unknown	Unknown	Klebsiella pneumoniae	16	16	KL51	Very high	wzi50	O3b	Very high	NDM-7	CTX-M-15	-	2	-	-	-	ybt 10; ICEKp4	-	-	1	IncFII(K)_1 (97.973/100); IncFIB(K)_1 (98.75/100); IncX3_1 (100/100); Col(pHAD28)_1 (91.667/100)
ERR3712830	ERR3712830	ERS4134540	ERP118777	Unknown	Netherlands	52.3167	5.55	Unknown	Unknown	Unknown	Klebsiella pneumoniae	320	320	KL9	Very high	wzi9	O1v2	Very high	OXA-48	CTX-M-15	-	2	-	-	-	ybt 9; ICEKp3	-	-	1	IncL_1 (100/100); IncR_1 (100/100); FIA(pBK30683)_1 (94.915/100); Col440II_1 (99.291/100)
ERR3712832	ERR3712832	ERS4134542	ERP118777	Unknown	Netherlands	52.3167	5.55	Unknown	Unknown	Unknown	Klebsiella pneumoniae	14	14	KL2	Very high	wzi2	O1v1	Very high	NDM-1;OXA-48	CTX-M-15	-	2	-	-	-	ybt 14; ICEKp5	-	-	1	IncFIB(pNDM-Mar)_1 (99.544/100); IncL_1 (100/100); IncFII(K)_1 (97.973/100); IncFIB(K)_1 (100/100); IncR_1 (100/100); IncHI1B(pNDM-MAR)_1 (100/100); FIA(pBK30683)_1 (94.915/100)
ERR3712836	ERR3712836	ERS4134546	ERP118777	Unknown	Netherlands	52.3167	5.55	Unknown	Unknown	Unknown	Klebsiella pneumoniae	377	377	KL102	Very high	wzi173	O2v2	Very high	OXA-48	CTX-M-15	-	2	-	-	-	ybt 16; ICEKp12	-	-	1	IncFIB(pKPHS1)_1 (95.357/100); IncC_1 (100/100); IncR_1 (99.203/100); IncFIB(K)(pCAV1099-114)_1 (100/100); IncFII(K)_1 (95.946/100); ColRNAI_1 (96.947/100)
ERR3712837	ERR3712837	ERS4134547	ERP118777	Unknown	Netherlands	52.3167	5.55	Unknown	Unknown	Unknown	Klebsiella pneumoniae	307	307	KL102	Very high	wzi173	O2v2	Very high	OXA-48	CTX-M-15	-	2	-	-	-	-	-	-	0	IncFIB(K)_1 (98.929/100); IncFII(K)_1 (95.946/100); IncL_1 (100/100)
ERR3712838	ERR3712838	ERS4134548	ERP118777	Unknown	Netherlands	52.3167	5.55	Unknown	Unknown	Unknown	Klebsiella pneumoniae	307	307	KL102	Very high	wzi173	O2v2	Very high	OXA-48	CTX-M-15	-	2	-	-	-	-	-	-	0	IncFIB(K)_1 (98.929/100); IncFII(K)_1 (95.946/100); IncL_1 (100/100); Col440I_1 (96.491/100)
ERR3712840	ERR3712840	ERS4134550	ERP118777	Unknown	Netherlands	52.3167	5.55	Unknown	Unknown	Unknown	Klebsiella pneumoniae	101	101	KL17	Very high	wzi137	O1v1	Very high	OXA-48	CTX-M-14^	-	2	-	-	-	ybt 9; ICEKp3	-	-	1	IncM1_1 (99.594/100); IncR_1 (100/100); ColRNAI_1 (96.947/100); FIA(pBK30683)_1 (94.915/100); Col(pHAD28)_1 (93.13/100); Col440II_1 (99.291/100)
ERR3712844	ERR3712844	ERS4134554	ERP118777	Unknown	Netherlands	52.3167	5.55	Unknown	Unknown	Unknown	Klebsiella pneumoniae	307	307	KL102	High	wzi173	O2v2	Very high	KPC-3	-	-	2	-	-	-	-	-	-	0	IncFIB(pQil)_1 (100/100); IncFIB(K)_1 (98.929/100); IncFII(K)_1 (97.973/100); IncFII(K)_1 (95.946/100)
ERR3712846	ERR3712846	ERS4134556	ERP118777	Unknown	Netherlands	52.3167	5.55	Unknown	Unknown	Unknown	Klebsiella pneumoniae	258	258	KL106	Very high	wzi29	O2v2	Very high	KPC-2	-	MgrB-60%;PmrB-76%	3	-	-	-	ybt 13; ICEKp2	-	-	1	IncX3_1 (100/100); IncFIB(pQil)_1 (100/100); IncFII(K)_1 (97.973/100); IncFIB(K)_1 (100/100); ColRNAI_1 (100/100)
ERR3712848	ERR3712848	ERS4134558	ERP118777	Unknown	Netherlands	52.3167	5.55	Unknown	Unknown	Unknown	Klebsiella pneumoniae	15	15	KL24	Good	wzi24	O1v1	Good	NDM-1;OXA-48	CTX-M-15	-	2	-	-	-	ybt 10; ICEKp4	-	-	1	IncHI1B(pNDM-MAR)_1 (99.825/100); IncFIB(pNDM-Mar)_1 (99.317/100); IncFII(K)_1 (97.973/100); IncL_1 (100/100); IncFIB(pQil)_1 (100/100); Col(MG828)_1 (93.511/100); Col(MG828)_1 (93.511/100)
ERR3712850	ERR3712850	ERS4134560	ERP118777	Unknown	Netherlands	52.3167	5.55	Unknown	Unknown	Unknown	Klebsiella pneumoniae	512	512	KL107	Very high	wzi154	O2v2	Very high	KPC-3	-	-	2	-	-	-	-	-	-	0	IncFII(K)_1 (97.973/100); IncX3_1 (100/100); IncFIB(pQil)_1 (100/100); IncFIB(K)_1 (100/100); ColRNAI_1 (100/100); Col(MG828)_1 (93.13/100)
ERR3712852	ERR3712852	ERS4134562	ERP118777	Unknown	Netherlands	52.3167	5.55	Unknown	Unknown	Unknown	Klebsiella pneumoniae	101	101	KL17	Good	wzi137	O1v1	Very high	OXA-48	CTX-M-15	-	2	-	-	-	ybt 9; ICEKp3	-	-	1	IncL_1 (100/100); IncR_1 (100/100); FIA(pBK30683)_1 (94.915/100); Col(pHAD28)_1 (93.13/100); Col440II_1 (96.809/100)
ERR3712853	ERR3712853	ERS4134563	ERP118777	Unknown	Netherlands	52.3167	5.55	Unknown	Unknown	Unknown	Klebsiella pneumoniae	147	147	KL64	Very high	wzi64	O2v1	Good	NDM-1	CTX-M-15	-	2	-	-	-	-	-	-	0	IncFIB(pQil)_1 (100/100); IncHI1B(pNDM-MAR)_1 (100/100); IncFIB(K)(pCAV1099-114)_1 (100/100); IncFIA(HI1)_1 (96.392/100); ColRNAI_1 (100/100); Col440I_1 (97.368/100); IncFII(K)_1 (97.973/100)
ERR3712857	ERR3712857	ERS4134567	ERP118777	Unknown	Netherlands	52.3167	5.55	Unknown	Unknown	Unknown	Klebsiella pneumoniae	29	29	KL19	High	wzi19	O1v2	Perfect	OXA-48	CTX-M-15	-	2	-	-	-	ybt 14; ICEKp5	-	-	1	IncL_1 (100/100); IncFII(K)_1 (95.946/100); IncFIB(K)_1 (98.929/100); Col440I_1 (95.614/100)
ERR3712858	ERR3712858	ERS4134568	ERP118777	Unknown	Netherlands	52.3167	5.55	Unknown	Unknown	Unknown	Klebsiella pneumoniae	15	15	KL24	Good	wzi24	O1v1	Very high	OXA-48	-	-	2	-	-	-	ybt 10; ICEKp4	-	-	1	IncFIA(HI1)_1 (96.649/100); IncFII(K)_1 (97.973/100); IncL_1 (100/100); ColRNAI_1 (100/100); Col440II_1 (96.809/100)
ERR3712859	ERR3712859	ERS4134569	ERP118777	Unknown	Netherlands	52.3167	5.55	Unknown	Unknown	Unknown	Klebsiella pneumoniae	147	147	KL10	Good	wzi420	O3/O3a	Good	NDM-1	CTX-M-15;CTX-M-15	-	2	-	-	-	ybt 14; ICEKp5	-	-	1	IncFIB(pQil)_1 (100/100); IncFIB(K)_1 (98.929/100); IncFII(K)_1 (95.946/100); IncFII(K)_1 (97.973/100); Col(BS512)_1 (100/100)
ERR3712862	ERR3712862	ERS4134572	ERP118777	Unknown	Netherlands	52.3167	5.55	Unknown	Unknown	Unknown	Klebsiella pneumoniae	252	252	KL51	Low	wzi104	O2v2	Very high	OXA-48	CTX-M-3	-	2	-	-	-	-	-	-	0	IncL_1 (100/100); IncFIA(HI1)_1 (96.907/100); IncFIB(K)_1 (99.107/100); IncN_1 (99.805/100); IncFII(K)_1 (95.946/100); Col440I_1 (93.86/100); Col(pHAD28)_1 (100/100)
ERR3712867	ERR3712867	ERS4134577	ERP118777	Unknown	Netherlands	52.3167	5.55	Unknown	Unknown	Unknown	Klebsiella pneumoniae	307	307	KL102	Very high	wzi173	O2v2	Very high	OXA-48	CTX-M-15	-	2	-	-	-	ybt 13; ICEKp2	-	-	1	IncL_1 (100/100); IncFIB(K)_1 (98.929/100); IncFII(K)_1 (95.946/100)
ERR3712868	ERR3712868	ERS4134578	ERP118777	Unknown	Netherlands	52.3167	5.55	Unknown	Unknown	Unknown	Klebsiella pneumoniae	101	101	KL17	None	wzi137	O1v1	Very high	OXA-48	CTX-M-15	-	2	-	-	-	ybt 9; ICEKp3	-	-	1	IncR_1 (100/100); FIA(pBK30683)_1 (94.915/100); Col(pHAD28)_1 (93.13/100); Col440II_1 (99.291/100)
ERR3712869	ERR3712869	ERS4134579	ERP118777	Unknown	Netherlands	52.3167	5.55	Unknown	Unknown	Unknown	Klebsiella pneumoniae	307	307	KL102	Very high	wzi173	O2v2	Very high	KPC-3	CTX-M-15	MgrB-0%	3	-	-	-	ybt 10; ICEKp4	-	-	1	IncFII(K)_1 (97.973/100); IncFIB(K)_1 (98.929/100); IncFIB(pQil)_1 (100/100)
ERR3712874	ERR3712874	ERS4134584	ERP118777	Unknown	Netherlands	52.3167	5.55	Unknown	Unknown	Unknown	Klebsiella pneumoniae	3025	3025	KL55	Very high	wzi56	O5	High	OXA-48	CTX-M-15	-	2	-	-	-	-	-	-	0	IncFIB(pNDM-Mar)_1 (99.544/100); IncL_1 (100/100); IncFIB(K)_1 (98.929/100); IncU_1 (100/100)
ERR3712882	ERR3712882	ERS4134592	ERP118777	Unknown	Netherlands	52.3167	5.55	Unknown	Unknown	Unknown	Klebsiella pneumoniae	101	101	KL17	Very high	wzi137	O1v1	Good	OXA-48	CTX-M-14^	-	2	-	-	-	ybt 9; ICEKp3	-	-	1	IncR_1 (100/100); FIA(pBK30683)_1 (94.915/100); IncM1_1 (99.594/100); Col440II_1 (99.291/100)
ERR3712883	ERR3712883	ERS4134593	ERP118777	Unknown	Netherlands	52.3167	5.55	Unknown	Unknown	Unknown	Klebsiella pneumoniae	147	147	KL64	Very high	wzi64	O2v1	Very high	OXA-48	CTX-M-15	-	2	-	-	-	ybt 16; ICEKp12	-	-	1	IncFIB(pKPHS1)_1 (98.571/100); IncFII(K)_1 (97.973/100); IncFIB(pQil)_1 (100/100); IncR_1 (100/100); Col(pHAD28)_1 (93.13/100)
ERR3712884	ERR3712884	ERS4134594	ERP118777	Unknown	Netherlands	52.3167	5.55	Unknown	Unknown	Unknown	Klebsiella pneumoniae	1243	1243	KL14	Good	wzi23	O3b	Good	OXA-48	-	-	2	-	-	-	-	-	-	0	IncFII(K)_1 (98.649/100); IncFIB(pKPHS1)_1 (95.714/100); IncL_1 (100/100); IncFIB(K)_1 (98.929/100)
ERR3712885	ERR3712885	ERS4134595	ERP118777	Unknown	Netherlands	52.3167	5.55	Unknown	Unknown	Unknown	Klebsiella pneumoniae	11	11	KL24	High	wzi24	O2v1	Very high	NDM-1	CTX-M-15	-	2	-	-	-	ybt 16; ICEKp12	-	-	1	IncC_1 (100/100); IncFIB(pQil)_1 (100/100); IncFII(K)_1 (97.973/100); IncFIB(K)_1 (98.75/100); IncFII(K)_1 (100/100); Col440I_1 (100/100); Col440I_1 (97.368/100)
ERR3712887	ERR3712887	ERS4134597	ERP118777	Unknown	Netherlands	52.3167	5.55	Unknown	Unknown	Unknown	Klebsiella pneumoniae	307	307	KL102	Very high	wzi173	O2v2	Very high	KPC-3	-	-	2	-	-	-	-	-	-	0	IncFII(K)_1 (97.973/100); IncFIB(pQil)_1 (100/100); IncFIB(K)_1 (98.929/100)
ERR3712888	ERR3712888	ERS4134598	ERP118777	Unknown	Netherlands	52.3167	5.55	Unknown	Unknown	Unknown	Klebsiella pneumoniae	147	147	KL64	Good	wzi64	O2v1	Very high	KPC-2	VEB-1	MgrB-62%	3	-	-	-	-	-	-	0	IncFIB(pKPHS1)_1 (98.571/100); IncFII(K)_1 (97.973/100); IncC_1 (100/100); IncFIB(pQil)_1 (100/100); IncR_1 (100/100)
ERR3712893	ERR3712893	ERS4134603	ERP118777	Unknown	Netherlands	52.3167	5.55	Unknown	Unknown	Unknown	Klebsiella pneumoniae	258	258	KL106	Good	wzi29	O2v2	Very high	KPC-2	-	MgrB-60%;PmrB-76%	3	-	-	-	ybt 13; ICEKp2	-	-	1	IncFIB(K)_1 (100/100); IncX3_1 (100/100); IncFIB(pQil)_1 (100/100); IncFII(K)_1 (97.973/100); ColRNAI_1 (100/100)
ERR3712894	ERR3712894	ERS4134604	ERP118777	Unknown	Netherlands	52.3167	5.55	Unknown	Unknown	Unknown	Klebsiella pneumoniae	101	101	KL17	Very high	wzi137	O1v1	Very high	OXA-48	CTX-M-14^	-	2	-	-	-	ybt 9; ICEKp3	-	-	1	IncM1_1 (99.594/100); IncR_1 (100/100); ColRNAI_1 (96.947/100); FIA(pBK30683)_1 (94.915/100)
ERR3712897	ERR3712897	ERS4134607	ERP118777	Unknown	Netherlands	52.3167	5.55	Unknown	Unknown	Unknown	Klebsiella pneumoniae	873	873	KL52	Good	wzi50	OL101	Good	OXA-48	-	-	2	-	-	-	-	-	-	0	IncL_1 (100/100); IncFIB(K)_1 (98.929/100)
ERR3712898	ERR3712898	ERS4134608	ERP118777	Unknown	Netherlands	52.3167	5.55	Unknown	Unknown	Unknown	Klebsiella pneumoniae	307	307	KL102	High	wzi173	O2v2	Very high	OXA-48	CTX-M-15	-	2	-	-	-	ybt 13; ICEKp2	-	-	1	IncL_1 (100/100); IncFIB(K)_1 (98.929/100); IncFII(K)_1 (95.946/100); Col440I_1 (96.491/100)
ERR3712900	ERR3712900	ERS4134610	ERP118777	Unknown	Netherlands	52.3167	5.55	Unknown	Unknown	Unknown	Klebsiella pneumoniae	307	307	KL102	High	wzi173	O2v2	Very high	KPC-3	-	-	2	-	-	-	-	-	-	0	IncFII(K)_1 (97.973/100); IncFIB(pQil)_1 (100/100); IncFIB(K)_1 (98.929/100)
ERR3712901	ERR3712901	ERS4134611	ERP118777	Unknown	Netherlands	52.3167	5.55	Unknown	Unknown	Unknown	Klebsiella pneumoniae	307	307	KL102	Good	wzi173	O2v2	Very high	OXA-48	CTX-M-15	-	2	-	-	-	-	-	-	0	IncFIB(K)_1 (98.929/100); IncFII(K)_1 (95.946/100); IncL_1 (100/100)
ERR3712902	ERR3712902	ERS4134612	ERP118777	Unknown	Netherlands	52.3167	5.55	Unknown	Unknown	Unknown	Klebsiella pneumoniae	307	307	KL102	Very high	wzi173	O2v2	Very high	NDM-7	CTX-M-15	-	2	-	-	-	ybt 16; ICEKp12	-	-	1	IncX3_1 (100/100); IncFIB(K)_1 (100/100); IncFIB(pQil)_1 (100/100); IncFIB(pNDM-Mar)_1 (100/100); IncHI1B(pNDM-MAR)_1 (99.825/100); IncFII(K)_1 (100/100); FIA(pBK30683)_1 (94.915/100)
ERR3712904	ERR3712904	ERS4134614	ERP118777	Unknown	Netherlands	52.3167	5.55	Unknown	Unknown	Unknown	Klebsiella pneumoniae	258	258	KL106	High	wzi29	O2v2	Very high	KPC-2	-	MgrB-62%	3	-	-	-	ybt 13; ICEKp2	-	-	1	IncFIB(pQil)_1 (100/100); IncFII(K)_1 (97.973/100); ColRNAI_1 (100/100)
ERR3712905	ERR3712905	ERS4134615	ERP118777	Unknown	Netherlands	52.3167	5.55	Unknown	Unknown	Unknown	Klebsiella pneumoniae	16	16	KL51	Very high	wzi50	O3b	Very high	OXA-48	CTX-M-15	-	2	-	-	-	ybt 10; ICEKp4	-	-	1	IncFIB(K)_1 (98.75/100); IncFII(K)_1 (97.973/100); IncL_1 (100/100); Col(pHAD28)_1 (92.366/100); Col440II_1 (100/100)
ERR3712908	ERR3712908	ERS4134618	ERP118777	Unknown	Netherlands	52.3167	5.55	Unknown	Unknown	Unknown	Klebsiella pneumoniae	147	147	KL64	Perfect	wzi64	O2v1	Very high	KPC-2	-	-	2	-	-	-	-	-	-	0	IncFIB(pKPHS1)_1 (99.821/100); IncFIB(K)_1 (98.929/100); IncFIB(pQil)_1 (100/100); IncFII(K)_1 (100/100); Col(pHAD28)_1 (92.366/100)
ERR3712910	ERR3712910	ERS4134620	ERP118777	Unknown	Netherlands	52.3167	5.55	Unknown	Unknown	Unknown	Klebsiella pneumoniae	129	129	KL108	Very high	wzi105	O1v2	Very high	OXA-48	-	-	2	-	-	-	-	-	-	0	IncL_1 (100/100); IncFIB(K)_1 (98.75/100)
ERR3712912	ERR3712912	ERS4134622	ERP118777	Unknown	Netherlands	52.3167	5.55	Unknown	Unknown	Unknown	Klebsiella pneumoniae	213	213	KL30	Very high	wzi30	O1v2	Very high	NDM-5	CTX-M-15	-	2	-	-	-	-	-	-	0	IncFII(K)_1 (97.973/100); IncFIB(pQil)_1 (100/100)
ERR3712915	ERR3712915	ERS4134625	ERP118777	Unknown	Netherlands	52.3167	5.55	Unknown	Unknown	Unknown	Klebsiella pneumoniae	101	101	KL17	Good	wzi137	O1v1	Very high	NDM-1;OXA-48	CTX-M-15	MgrB-57%	3	-	-	-	ybt 9; ICEKp3	-	-	1	IncFII(Yp)_1 (99.13/100); IncFIB(pB171)_1 (91.757/100); IncI1-I(Gamma)_1 (98.592/100); IncR_1 (100/100); Col440II_1 (99.291/100); Col440II_1 (99.291/100); FIA(pBK30683)_1 (94.915/100); Col(pHAD28)_1 (93.13/100); ColpVC_1 (98.446/100)
ERR3712918	ERR3712918	ERS4134628	ERP118777	Unknown	Netherlands	52.3167	5.55	Unknown	Unknown	Unknown	Klebsiella pneumoniae	631	631	KL14	None	wzi114	OL101	High	NDM-1	-	-	2	-	-	-	-	-	-	0	IncFIB(K)_1 (99.464/100); IncFII(K)_1 (99.324/100); IncC_1 (100/100); IncX4_1 (100/100)
ERR3712921	ERR3712921	ERS4134631	ERP118777	Unknown	Netherlands	52.3167	5.55	Unknown	Unknown	Unknown	Klebsiella pneumoniae	307	307	KL102	High	wzi173	O2v2	Very high	KPC-3	-	-	2	-	-	-	-	-	-	0	IncFII(K)_1 (97.973/100); IncFIB(pQil)_1 (100/100); IncFIB(K)_1 (98.929/100)
ERR3712922	ERR3712922	ERS4134632	ERP118777	Unknown	Netherlands	52.3167	5.55	Unknown	Unknown	Unknown	Klebsiella pneumoniae	307	307	KL102	Good	wzi173	O2v2	Very high	KPC-3	-	-	2	-	-	-	-	-	-	0	IncFII(K)_1 (97.973/100); IncFIB(pQil)_1 (100/100); IncFIB(K)_1 (98.929/100)
ERR3712923	ERR3712923	ERS4134633	ERP118777	Unknown	Netherlands	52.3167	5.55	Unknown	Unknown	Unknown	Klebsiella pneumoniae	307	307	KL102	Good	wzi173	O2v2	Very high	KPC-3	-	-	2	-	-	-	-	-	-	0	IncFII(K)_1 (97.973/100); IncFIB(pQil)_1 (100/100)
ERR3712924	ERR3712924	ERS4134634	ERP118777	Unknown	Netherlands	52.3167	5.55	Unknown	Unknown	Unknown	Klebsiella pneumoniae	307	307	KL102	Very high	wzi173	O2v2	Very high	KPC-3	-	-	2	-	-	-	-	-	-	0	IncFII(K)_1 (97.973/100); IncFIB(pQil)_1 (100/100); IncFIB(K)_1 (98.929/100)
ERR3712925	ERR3712925	ERS4134635	ERP118777	Unknown	Netherlands	52.3167	5.55	Unknown	Unknown	Unknown	Klebsiella pneumoniae	147	147	KL64	Very high	wzi64	O2v1	Very high	OXA-181	CTX-M-15	-	2	-	-	-	ybt 16; ICEKp12	-	-	1	IncFIB(pKPHS1)_1 (98.571/100); IncFII_1 (100/100); IncR_1 (100/100); ColKP3_1 (100/100); Col(pHAD28)_1 (93.13/100); Col440I_1 (92.105/100); Col(MG828)_1 (93.13/100); Col(MG828)_1 (93.13/100); Col440I_1 (96.491/100)
ERR3712926	ERR3712926	ERS4134636	ERP118777	Unknown	Netherlands	52.3167	5.55	Unknown	Unknown	Unknown	Klebsiella pneumoniae	16	16	KL51	Very high	wzi50	O3b	Very high	NDM-1;OXA-232	CTX-M-15	-	2	-	-	-	ybt 9; ICEKp3	-	-	1	IncFII(K)_1 (97.973/100); IncFIA_1 (99.742/100); IncFIB(pQil)_1 (100/100); IncFII_1 (95.42/100); IncFIB(AP001918)_1 (97.654/100); ColKP3_1 (100/100); Col(pHAD28)_1 (92.366/100); Col440II_1 (100/100); Col440I_1 (100/100)
ERR3712927	ERR3712927	ERS4134637	ERP118777	Unknown	Netherlands	52.3167	5.55	Unknown	Unknown	Unknown	Klebsiella pneumoniae	530	530	KL54	Very high	wzi115	O1v2	Very high	OXA-48	-	-	2	-	-	-	-	-	-	0	IncFII(K)_1 (99.324/100); IncFIB(K)_1 (98.929/100)
ERR3712937	ERR3712937	ERS4134647	ERP118777	Unknown	Netherlands	52.3167	5.55	Unknown	Unknown	Unknown	Klebsiella pneumoniae	13	13	KL3	Very high	wzi40	O1v2	Very high	KPC-3	-	-	2	-	clb 3	-	ybt 17; ICEKp10	-	-	2	FII(pBK30683)_1 (100/100); FIA(pBK30683)_1 (100/100); ColRNAI_1 (97.71/100)
ERR3712939	ERR3712939	ERS4134649	ERP118777	Unknown	Netherlands	52.3167	5.55	Unknown	Unknown	Unknown	Klebsiella pneumoniae	307	307	KL102	High	wzi173	O2v2	Very high	OXA-48	CTX-M-15	-	2	-	-	-	-	-	-	0	IncFIB(K)_1 (98.929/100); IncFII(K)_1 (95.946/100); IncHI1B(pNDM-MAR)_1 (99.825/100); IncFIB(pNDM-Mar)_1 (99.317/100); IncL_1 (100/100)
ERR3712942	ERR3712942	ERS4134652	ERP118777	Unknown	Netherlands	52.3167	5.55	Unknown	Unknown	Unknown	Klebsiella pneumoniae	147	147	KL64	Good	wzi64	O2v1	Good	NDM-1;OXA-48	CTX-M-15;SHV-12	-	2	-	-	-	ybt 10; ICEKp4 (incomplete)	-	-	1	IncFII(K)_1 (97.973/100); IncFII_1 (100/100); IncFII(Yp)_1 (99.13/100); IncFIB(K)(pCAV1099-114)_1 (100/100); IncFIA(HI1)_1 (97.165/100); IncL_1 (100/100); IncHI1B(pNDM-MAR)_1 (100/100); ColRNAI_1 (100/100); IncFIB(pB171)_1 (91.757/100)
ERR3712944	ERR3712944	ERS4134654	ERP118777	Unknown	Netherlands	52.3167	5.55	Unknown	Unknown	Unknown	Klebsiella pneumoniae	256	256	KL22	Very high	wzi107	O2v1	Very high	OXA-48	-	-	2	-	-	-	-	-	-	0	IncL_1 (100/100); IncFIB(K)(pCAV1099-114)_1 (99.464/100)
ERR3712947	ERR3712947	ERS4134657	ERP118777	Unknown	Netherlands	52.3167	5.55	Unknown	Unknown	Unknown	Klebsiella pneumoniae	449	449	KL22	Very high	wzi37	O1v1	Very high	OXA-48	-	-	2	-	-	-	ybt 10; ICEKp4	-	-	1	IncL_1 (100/100)
ERR3712949	ERR3712949	ERS4134659	ERP118777	Unknown	Netherlands	52.3167	5.55	Unknown	Unknown	Unknown	Klebsiella pneumoniae	15	15	KL48	High	wzi151	O1v1	Very high	OXA-48	-	-	2	-	-	-	-	-	-	0	IncL_1 (100/100); IncFII(K)_1 (100/100); IncFIB(K)_1 (100/100)
ERR3712951	ERR3712951	ERS4134661	ERP118777	Unknown	Netherlands	52.3167	5.55	Unknown	Unknown	Unknown	Klebsiella pneumoniae	101	101	KL17	Perfect	wzi137	O1v1	Very high	OXA-48	CTX-M-15	-	2	-	-	-	ybt 9; ICEKp3	-	-	1	IncR_1 (100/100); IncL_1 (100/100); IncFII(K)_1 (97.297/100); ColRNAI_1 (97.71/100); Col(pHAD28)_1 (93.13/100)
ERR3712953	ERR3712953	ERS4134663	ERP118777	Unknown	Netherlands	52.3167	5.55	Unknown	Unknown	Unknown	Klebsiella pneumoniae	307	307	KL102	Very high	wzi173	O2v2	Very high	OXA-48	CTX-M-15	-	2	-	-	-	-	-	-	0	IncHI1B(pNDM-MAR)_1 (99.825/100); IncFII(K)_1 (95.946/100); IncFIB(pNDM-Mar)_1 (99.317/100); IncL_1 (100/100); IncFIB(K)_1 (98.929/100)
ERR3712955	ERR3712955	ERS4134665	ERP118777	Unknown	Netherlands	52.3167	5.55	Unknown	Unknown	Unknown	Klebsiella pneumoniae	16	16	KL51	Very high	wzi50	O3b	Very high	OXA-181	CTX-M-15	-	2	-	-	-	ybt 9; ICEKp3	-	-	1	IncFIB(pKPHS1)_1 (98.393/100); IncX3_1 (100/100); Col156_1 (94.805/100); Col(pHAD28)_1 (93.13/100)
ERR3712957	ERR3712957	ERS4134667	ERP118777	Unknown	Netherlands	52.3167	5.55	Unknown	Unknown	Unknown	Klebsiella pneumoniae	307	307	KL102	Very high	wzi173	O2v2	Very high	OXA-48	CTX-M-15	-	2	-	-	-	-	-	-	0	IncFIB(K)_1 (98.929/100); IncFII(K)_1 (95.946/100); IncL_1 (100/100)
ERR3712964	ERR3712964	ERS4134674	ERP118777	Unknown	Netherlands	52.3167	5.55	Unknown	Unknown	Unknown	Klebsiella pneumoniae	147	147	KL64	Perfect	wzi64	O2v1	Very high	OXA-181	CTX-M-15	-	2	-	-	-	ybt 16; ICEKp12	-	-	1	IncFIB(pKPHS1)_1 (98.571/100); IncFII_1 (100/100); IncR_1 (100/100); ColKP3_1 (100/100); Col(pHAD28)_1 (93.13/100); Col440I_1 (96.491/100); Col(MG828)_1 (93.13/100)
ERR3712967	ERR3712967	ERS4134677	ERP118777	Unknown	Netherlands	52.3167	5.55	Unknown	Unknown	Unknown	Klebsiella pneumoniae	37	37	KL15	Very high	wzi50	O4	Very high	OXA-48	CTX-M-15	-	2	-	-	-	-	-	-	0	IncFIB(K)_1 (98.929/100); IncL_1 (100/100)
ERR3712973	ERR3712973	ERS4134683	ERP118777	Unknown	Netherlands	52.3167	5.55	Unknown	Unknown	Unknown	Klebsiella pneumoniae	273	273	KL74	Good	wzi174	O3b	Good	NDM-1	CTX-M-15	-	2	iuc 1	-	-	-	-	rmpA2_8-60%	3	IncFIB(K)_1 (99.464/100); IncFIB(pNDM-Mar)_1 (99.544/100); IncFIB(pQil)_1 (100/100); IncFII(K)_1 (97.973/100); IncHI1B(pNDM-MAR)_1 (100/100); Col(pHAD28)_1 (92.366/100)
ERR3712975	ERR3712975	ERS4134685	ERP118777	Unknown	Netherlands	52.3167	5.55	Unknown	Unknown	Unknown	Klebsiella pneumoniae	147	147	KL64	Very high	wzi64	O2v1	Very high	NDM-4	CTX-M-14	-	2	-	-	-	ybt 16; ICEKp12	-	-	1	IncFII(K)_1 (97.973/100); IncR_1 (100/100); ColRNAI_1 (99.231/100); IncFIB(K)(pCAV1099-114)_1 (99.643/100); IncHI1B(pNDM-MAR)_1 (99.474/100); Col(pHAD28)_1 (92.366/100); Col(pHAD28)_1 (92.366/100)
ERR3712977	ERR3712977	ERS4134687	ERP118777	Unknown	Netherlands	52.3167	5.55	Unknown	Unknown	Unknown	Klebsiella pneumoniae	14	14	KL2	Very high	wzi2	O1v1	Good	NDM-1;OXA-232	CTX-M-15	-	2	-	-	-	ybt 14; ICEKp5	-	-	1	IncFIB(pNDM-Mar)_1 (99.544/100); IncFII_1 (100/100); IncFIB(pQil)_1 (100/100); IncFII(K)_1 (95.946/100); IncFIB(K)_1 (100/100); IncR_1 (100/100); IncHI1B(pNDM-MAR)_1 (100/100); ColKP3_1 (100/100); FIA(pBK30683)_1 (94.915/100)
ERR3712978	ERR3712978	ERS4134688	ERP118777	Unknown	Netherlands	52.3167	5.55	Unknown	Unknown	Unknown	Klebsiella pneumoniae	25	25	KL2	Very high	wzi72	O1v2	Very high	OXA-48	CTX-M-15	-	2	-	-	-	ybt 14; ICEKp5	-	-	1	IncL_1 (100/100); IncFII(K)_1 (100/100); IncFIB(K)_1 (100/100); FIA(pBK30683)_1 (99.661/100)
ERR3712979	ERR3712979	ERS4134689	ERP118777	Unknown	Netherlands	52.3167	5.55	Unknown	Unknown	Unknown	Klebsiella pneumoniae	502	502	KL15	Very high	wzi50	O4	Very high	NDM-1	CTX-M-15	-	2	-	-	-	-	-	-	0	IncFIB(pQil)_1 (100/100); IncFIB(K)(pCAV1099-114)_1 (100/100); Col440I_1 (96.491/100); Col440I_1 (97.368/100); Col(pHAD28)_1 (92.366/100)
ERR3712983	ERR3712983	ERS4134693	ERP118777	Unknown	Netherlands	52.3167	5.55	Unknown	Unknown	Unknown	Klebsiella pneumoniae	14	14	KL2	Very high	wzi2	O1v1	Good	NDM-1;OXA-232	CTX-M-15	-	2	-	-	-	ybt 14; ICEKp5	-	-	1	IncFIB(pNDM-Mar)_1 (99.544/100); IncFII(K)_1 (97.973/100); IncFIB(K)_1 (100/100); ColKP3_1 (100/100); IncHI1B(pNDM-MAR)_1 (100/100)
ERR3712992	ERR3712992	ERS4134702	ERP118777	Unknown	Netherlands	52.3167	5.55	Unknown	Unknown	Unknown	Klebsiella pneumoniae	437	437	KL36	Very high	wzi109	O4	Good	OXA-48	-	-	2	-	-	-	ybt 10; ICEKp4	-	-	1	IncFIB(pQil)_1 (100/100); IncFII(K)_1 (100/100); IncFIB(K)_1 (100/100); IncL_1 (100/100); Col(pHAD28)_1 (92.366/100)
ERR3712996	ERR3712996	ERS4134706	ERP118777	Unknown	Netherlands	52.3167	5.55	Unknown	Unknown	Unknown	Klebsiella pneumoniae	101	101	KL17	Very high	wzi137	O1v1	Very high	OXA-48	CTX-M-14^	MgrB-0%	3	-	-	-	ybt 9; ICEKp3	-	-	1	IncR_1 (100/100); FIA(pBK30683)_1 (94.915/100); Col440II_1 (99.291/100); Col(pHAD28)_1 (93.13/100)
ERR3712997	ERR3712997	ERS4134707	ERP118777	Unknown	Netherlands	52.3167	5.55	Unknown	Unknown	Unknown	Klebsiella pneumoniae	11	11	KL105	Very high	wzi75	O2v2	High	KPC-3	CTX-M-15	-	2	-	-	-	ybt 10; ICEKp4	-	-	1	IncFIB(K)_1 (99.643/100); IncR_1 (100/100); ColRNAI_1 (100/100); FIA(pBK30683)_1 (94.915/100)
ERR3712998	ERR3712998	ERS4134708	ERP118777	Unknown	Netherlands	52.3167	5.55	Unknown	Unknown	Unknown	Klebsiella pneumoniae	16	16	KL51	High	wzi50	O3b	Very high	OXA-181	CTX-M-15	-	2	-	-	-	-	-	-	0	IncFII(K)_1 (97.973/100); IncX3_1 (100/100); IncFIB(K)_1 (98.75/100); Col(pHAD28)_1 (92.366/100)
ERR3712999	ERR3712999	ERS4134709	ERP118777	Unknown	Netherlands	52.3167	5.55	Unknown	Unknown	Unknown	Klebsiella pneumoniae	14	14	KL2	Good	wzi2	O1v1	Good	NDM-1	-	-	2	-	-	-	ybt 14; ICEKp5	-	-	1	IncFII(K)_1 (95.946/100); IncFIB(pNDM-Mar)_1 (99.544/100); IncFII_1 (100/100); IncFIB(pQil)_1 (100/100); IncHI1B(pNDM-MAR)_1 (100/100)
ERR3713001	ERR3713001	ERS4134711	ERP118777	Unknown	Netherlands	52.3167	5.55	Unknown	Unknown	Unknown	Klebsiella pneumoniae	231	231	KL51	High	wzi104	O1v2	Very high	OXA-232	-	-	2	-	-	-	ybt 14; ICEKp5	-	-	1	IncFIA_1 (99.742/100); IncFIB(AP001918)_1 (98.387/100); IncFIB(pQil)_1 (100/100); IncFII(K)_1 (97.973/100); ColKP3_1 (100/100); Col440I_1 (95.614/100); IncFII(pAMA1167-NDM-5)_1 (98.084/100)
ERR3713002	ERR3713002	ERS4134712	ERP118777	Unknown	Netherlands	52.3167	5.55	Unknown	Unknown	Unknown	Klebsiella pneumoniae	383	383	KL30	Good	-	O1v2	Very high	NDM-1;OXA-48	CTX-M-14^	-	2	-	-	-	ybt 9; ICEKp3	-	-	1	IncFII(K)_1 (97.973/100); IncFIB(pQil)_1 (100/100); IncL_1 (100/100); ColRNAI_1 (100/100); Col(pHAD28)_1 (91.603/100); Col440I_1 (92.105/100)
ERR3713006	ERR3713006	ERS4134716	ERP118777	Unknown	Netherlands	52.3167	5.55	Unknown	Unknown	Unknown	Klebsiella pneumoniae	3352	3352	KL140	High	wzi162	O3b	Very high	NDM-1	CTX-M-15	-	2	-	-	-	-	-	-	0	IncFIB(pQil)_1 (100/100); Col440I_1 (94.737/100); Col(pHAD28)_1 (91.667/100)
ERR3713012	ERR3713012	ERS4134722	ERP118777	Unknown	Netherlands	52.3167	5.55	Unknown	Unknown	Unknown	Klebsiella pneumoniae	307	307	KL102	Very high	wzi173	O2v2	Very high	OXA-48	CTX-M-15	-	2	-	-	-	-	-	-	0	IncFII(K)_1 (95.946/100); IncL_1 (100/100); IncFIB(K)_1 (98.929/100)
ERR3713015	ERR3713015	ERS4134725	ERP118777	Unknown	Netherlands	52.3167	5.55	Unknown	Unknown	Unknown	Klebsiella pneumoniae	307	307	KL102	Good	wzi173	O2v2	Very high	OXA-48	CTX-M-15	-	2	-	-	-	ybt 9; ICEKp3	-	-	1	IncFIB(K)_1 (98.929/100); IncL_1 (100/100)
ERR3713025	ERR3713025	ERS4134735	ERP118777	Unknown	Netherlands	52.3167	5.55	Unknown	Unknown	Unknown	Klebsiella pneumoniae	392	392	KL27	Very high	wzi187	O4	Very high	OXA-48	CTX-M-15	-	2	-	-	-	-	-	-	0	IncHI1B(pNDM-MAR)_1 (99.474/100); IncFIB(pNDM-Mar)_1 (99.544/100); IncFII(K)_1 (95.946/100); IncL_1 (100/100); IncFIB(K)_1 (98.929/100); Col(pHAD28)_1 (92.366/100); Col(pHAD28)_1 (92.366/100)
ERR3713026	ERR3713026	ERS4134736	ERP118777	Unknown	Netherlands	52.3167	5.55	Unknown	Unknown	Unknown	Klebsiella pneumoniae	101	101	KL17	Perfect	wzi137	O1v1	Very high	OXA-48	CTX-M-15;SFO-1.v1	-	2	-	-	-	-	-	-	0	FIA(pBK30683)_1 (99.661/100); IncFIB(K)_1 (98.929/100); IncL_1 (100/100); Col440II_1 (96.809/100); Col440II_1 (96.809/100); Col(pHAD28)_1 (93.13/100)
ERR3713028	ERR3713028	ERS4134738	ERP118777	Unknown	Netherlands	52.3167	5.55	Unknown	Unknown	Unknown	Klebsiella pneumoniae	383	383	KL30	Good	-	O1v2	Good	NDM-5;OXA-48	CTX-M-14^;CTX-M-15	-	2	iuc 1	-	-	-	rmp 1; KpVP-1	rmpA2_6*-55%	3	IncHI1B(pNDM-MAR)_1 (99.474/100); IncFIB(pNDM-Mar)_1 (99.544/100); IncL_1 (100/100); Col(pHAD28)_1 (92.366/100); Col(pHAD28)_1 (91.603/100)
ERR3713029	ERR3713029	ERS4134739	ERP118777	Unknown	Netherlands	52.3167	5.55	Unknown	Unknown	Unknown	Klebsiella pneumoniae	383	383	KL30	Good	-	O1v2	Good	NDM-5;OXA-48	CTX-M-14^;CTX-M-15	-	2	iuc 1	-	-	-	rmp 1; KpVP-1	rmpA2_6*-55%	3	IncHI1B(pNDM-MAR)_1 (99.474/100); IncFIB(pNDM-Mar)_1 (99.544/100); IncL_1 (100/100); Col(pHAD28)_1 (91.603/100); Col(pHAD28)_1 (92.366/100)
ERR3713030	ERR3713030	ERS4134740	ERP118777	Unknown	Netherlands	52.3167	5.55	Unknown	Unknown	Unknown	Klebsiella pneumoniae	383	383	KL30	Good	-	O1v2	Good	NDM-5;OXA-48	CTX-M-14^;CTX-M-15	-	2	iuc 1	-	-	-	rmp 1; KpVP-1	rmpA2_6*-55%	3	IncHI1B(pNDM-MAR)_1 (99.474/100); IncFIB(pNDM-Mar)_1 (99.544/100); IncL_1 (100/100); Col(pHAD28)_1 (92.366/100); Col(pHAD28)_1 (92.366/100)
ERR3713031	ERR3713031	ERS4134741	ERP118777	Unknown	Netherlands	52.3167	5.55	Unknown	Unknown	Unknown	Klebsiella pneumoniae	383	383	KL30	Good	-	O1v2	Good	NDM-5;OXA-48	CTX-M-14^;CTX-M-15	-	2	iuc 1	-	-	-	rmp 1; KpVP-1	rmpA2_6*-55%	3	IncHI1B(pNDM-MAR)_1 (99.474/100); IncFIB(pNDM-Mar)_1 (99.544/100); IncL_1 (100/100); Col(pHAD28)_1 (92.366/100); Col(pHAD28)_1 (92.366/100); Col(pHAD28)_1 (91.603/100)
ERR3713032	ERR3713032	ERS4134742	ERP118777	Unknown	Netherlands	52.3167	5.55	Unknown	Unknown	Unknown	Klebsiella pneumoniae	383	383	KL30	Good	-	O1v2	Good	NDM-5;OXA-48	CTX-M-14^;CTX-M-15	-	2	iuc 1	-	-	-	rmp 1; KpVP-1	rmpA2_6*-55%	3	IncHI1B(pNDM-MAR)_1 (99.474/100); IncFIB(pNDM-Mar)_1 (99.544/100); IncL_1 (100/100); Col(pHAD28)_1 (91.603/100); Col(pHAD28)_1 (91.603/100); Col(pHAD28)_1 (92.366/100)
ERR3713035	ERR3713035	ERS4134745	ERP118777	Unknown	Netherlands	52.3167	5.55	Unknown	Unknown	Unknown	Klebsiella pneumoniae	307	307	KL102	Very high	wzi173	O2v2	Very high	OXA-48	CTX-M-15	-	2	-	-	-	-	-	-	0	IncFIB(K)_1 (98.929/100); IncFII(K)_1 (95.946/100); IncL_1 (100/100); Col440I_1 (96.491/100)
ERR3713040	ERR3713040	ERS4134750	ERP118777	Unknown	Netherlands	52.3167	5.55	Unknown	Unknown	Unknown	Klebsiella pneumoniae	395	395	KL108	Perfect	wzi105	O1v2	Good	OXA-48	-	-	2	-	-	-	-	-	-	0	IncFII(K)_1 (100/100); IncL_1 (100/100); IncR_1 (100/100); IncFIB(K)_1 (100/100); Col(pHAD28)_1 (90.909/100)
ERR3713041	ERR3713041	ERS4134751	ERP118777	Unknown	Netherlands	52.3167	5.55	Unknown	Unknown	Unknown	Klebsiella pneumoniae	512	512	KL107	Good	wzi154	O2v2	Very high	KPC-3*	-	MgrB-60%	3	-	-	-	-	-	-	0	IncFIB(K)_1 (100/100); IncX3_1 (100/100); IncFIB(pQil)_1 (100/100); IncFII(K)_1 (100/100)
ERR3713043	ERR3713043	ERS4134753	ERP118777	Unknown	Netherlands	52.3167	5.55	Unknown	Unknown	Unknown	Klebsiella pneumoniae	231	231	KL51	High	wzi104	O1v2	Very high	KPC-3	-	-	2	-	-	-	ybt 9; ICEKp3	-	-	1	IncFIB(K)_1 (100/100); IncFII(K)_1 (100/100); FII(pBK30683)_1 (100/100); IncN_1 (99.416/100); Col440I_1 (96.491/100); FIA(pBK30683)_1 (100/100)
ERR3713044	ERR3713044	ERS4134754	ERP118777	Unknown	Netherlands	52.3167	5.55	Unknown	Unknown	Unknown	Klebsiella pneumoniae	307	307	KL102	Very high	wzi173	O2v2	Very high	KPC-2	CTX-M-15	-	2	-	-	-	ybt 9; ICEKp3	-	-	1	IncFII(K)_1 (95.946/100); IncFIB(K)_1 (98.929/100)
ERR3713045	ERR3713045	ERS4134755	ERP118777	Unknown	Netherlands	52.3167	5.55	Unknown	Unknown	Unknown	Klebsiella pneumoniae	294	294	KL30	Very high	wzi274	O1v1	Very high	OXA-48	-	-	2	-	-	-	ybt unknown	-	-	1	IncL_1 (100/100); ColRNAI_1 (100/100)
ERR3713048	ERR3713048	ERS4134758	ERP118777	Unknown	Netherlands	52.3167	5.55	Unknown	Unknown	Unknown	Klebsiella pneumoniae	11	11	KL24	Good	wzi24	O2v1	Good	NDM-1	-	MgrB-60%	3	-	-	-	ybt 15; ICEKp11	-	-	1	FIA(pBK30683)_1 (94.915/100); IncR_1 (100/100)
ERR3713049	ERR3713049	ERS4134759	ERP118777	Unknown	Netherlands	52.3167	5.55	Unknown	Unknown	Unknown	Klebsiella pneumoniae	383	383	KL30	Good	-	O1v2	Very high	OXA-48	CTX-M-14^	-	2	-	-	-	-	-	-	0	IncHI1B(pNDM-MAR)_1 (99.474/100); IncFIB(pNDM-Mar)_1 (99.544/100); IncL_1 (100/100); Col(pHAD28)_1 (92.366/100); Col(pHAD28)_1 (91.603/100)
ERR3713050	ERR3713050	ERS4134760	ERP118777	Unknown	Netherlands	52.3167	5.55	Unknown	Unknown	Unknown	Klebsiella pneumoniae	11	11	KL24	Good	wzi24	O2v1	Very high	NDM-1	CTX-M-15	-	2	-	-	-	ybt 15; ICEKp11	-	-	1	IncFII(pKPX1)_1 (100/100); IncC_1 (100/100)
ERR3713051	ERR3713051	ERS4134761	ERP118777	Unknown	Netherlands	52.3167	5.55	Unknown	Unknown	Unknown	Klebsiella pneumoniae	985	985	KL39	Very high	wzi39	O1v2	Very high	OXA-48	CTX-M-15	-	2	-	-	-	ybt 16; ICEKp12	-	-	1	IncFIB(K)_1 (98.75/100); IncFII(K)_1 (97.297/100); IncL_1 (100/100)
ERR3713052	ERR3713052	ERS4134762	ERP118777	Unknown	Netherlands	52.3167	5.55	Unknown	Unknown	Unknown	Klebsiella pneumoniae	985	985	KL39	Very high	wzi39	O1v2	Very high	OXA-48	CTX-M-15	-	2	-	-	-	ybt 16; ICEKp12	-	-	1	IncFII(K)_1 (97.297/100); IncFIB(K)_1 (98.75/100); IncL_1 (100/100)
ERR3713053	ERR3713053	ERS4134763	ERP118777	Unknown	Netherlands	52.3167	5.55	Unknown	Unknown	Unknown	Klebsiella pneumoniae	395	395	KL64	Good	wzi64	O1v1	Very high	OXA-232	CTX-M-15;SHV-31.v1	-	2	-	-	-	ybt 16; ICEKp12	-	-	1	IncFIB(pQil)_1 (100/100); Col(pHAD28)_1 (92.366/100); Col(pHAD28)_1 (92.366/100); Col(pHAD28)_1 (90.909/100); ColKP3_1 (100/100)
ERR3713054	ERR3713054	ERS4134764	ERP118777	Unknown	Netherlands	52.3167	5.55	Unknown	Unknown	Unknown	Klebsiella pneumoniae	15	15	KL112	Very high	wzi93	O1v1	Very high	OXA-48	CTX-M-15	-	2	-	-	-	-	-	-	0	IncL_1 (100/100); IncR_1 (100/100); IncFIB(K)_1 (99.107/100); FIA(pBK30683)_1 (94.915/100); Col(pHAD28)_1 (92.366/100)
ERR3713057	ERR3713057	ERS4134767	ERP118777	Unknown	Netherlands	52.3167	5.55	Unknown	Unknown	Unknown	Klebsiella pneumoniae	307	307	KL102	Very high	wzi173	O2v2	Very high	KPC-3	-	-	2	-	-	-	ybt 9; ICEKp3	-	-	1	IncFIB(K)_1 (98.929/100); IncFII(K)_1 (97.973/100); IncFIB(pQil)_1 (100/100)
ERR3713058	ERR3713058	ERS4134768	ERP118777	Unknown	Netherlands	52.3167	5.55	Unknown	Unknown	Unknown	Klebsiella pneumoniae	147	147	KL64	Very high	wzi64	O2v1	Very high	OXA-48	-	-	2	-	-	-	ybt 10; ICEKp4 (incomplete)	-	-	1	IncFIB(pKPHS1)_1 (96.429/100); IncHI1B(pNDM-MAR)_1 (100/100); IncFIB(pNDM-Mar)_1 (99.317/100); IncFII(K)_1 (98.649/100); IncL_1 (100/100); FII(pBK30683)_1 (100/100); IncR_1 (100/100); Col440I_1 (97.368/100); Col(pHAD28)_1 (92.366/100)
ERR3713065	ERR3713065	ERS4134775	ERP118777	Unknown	Netherlands	52.3167	5.55	Unknown	Unknown	Unknown	Klebsiella pneumoniae	11	11	KL24	Good	wzi24	O2v1	Good	NDM-1	CTX-M-15	MgrB-60%	3	-	-	-	ybt 15; ICEKp11	-	-	1	IncHI1B(pNDM-MAR)_1 (99.474/100); IncFIB(pNDM-Mar)_1 (99.544/100); FIA(pBK30683)_1 (94.915/100)
ERR3713067	ERR3713067	ERS4134777	ERP118777	Unknown	Netherlands	52.3167	5.55	Unknown	Unknown	Unknown	Klebsiella pneumoniae	3392	3392	KL64	Good	wzi64	O1v1	Very high	NDM-1	CTX-M-15	-	2	iuc 1	-	-	ybt 14; ICEKp5	-	rmpA2_5-54%	4	IncFIB(pQil)_1 (100/100); IncHI1B(pNDM-MAR)_1 (100/100); repB_KLEB (100/100); Col(pHAD28)_1 (92.366/100)
ERR3713068	ERR3713068	ERS4134778	ERP118777	Unknown	Netherlands	52.3167	5.55	Unknown	Unknown	Unknown	Klebsiella pneumoniae	395	395	KL108	Very high	wzi105	O1v2	Very high	NDM-1;OXA-48	CTX-M-15	-	2	-	clb 3	-	ybt 17; ICEKp10	-	-	2	IncFII(Yp)_1 (99.13/100); IncL_1 (100/100); IncFIB(pNDM-Mar)_1 (99.544/100); IncFII(K)_1 (100/100); IncHI1B(pNDM-MAR)_1 (99.474/100); IncFIB(K)_1 (100/100); ColRNAI_1 (100/100); Col(pHAD28)_1 (90.909/100); IncFIB(pB171)_1 (91.757/100)
ERR3713069	ERR3713069	ERS4134779	ERP118777	Unknown	Netherlands	52.3167	5.55	Unknown	Unknown	Unknown	Klebsiella pneumoniae	307	307	KL102	Good	wzi173	O2v2	Very high	KPC-2	CTX-M-15	-	2	-	-	-	ybt 9; ICEKp3	-	-	1	IncFIB(K)_1 (98.929/100); IncFII(K)_1 (95.946/100)
ERR3713070	ERR3713070	ERS4134780	ERP118777	Unknown	Netherlands	52.3167	5.55	Unknown	Unknown	Unknown	Klebsiella pneumoniae	11	11	KL27	Very high	wzi27	O2v2	Good	KPC-2	-	-	2	-	clb 3	-	ybt 17; ICEKp10	-	-	2	IncFII(K)_1 (100/100); IncC_1 (100/100); IncN_1 (99.416/100); IncFIB(K)_1 (100/100)
ERR3713072	ERR3713072	ERS4134782	ERP118777	Unknown	Netherlands	52.3167	5.55	Unknown	Unknown	Unknown	Klebsiella pneumoniae	628	628	KL7	Very high	wzi7	O4	Very high	OXA-48	-	-	2	-	-	-	-	-	-	0	IncFIB(K)_1 (98.75/100); IncL_1 (100/100)
ERR3713073	ERR3713073	ERS4134783	ERP118777	Unknown	Netherlands	52.3167	5.55	Unknown	Unknown	Unknown	Klebsiella pneumoniae	14	14	KL2	Very high	wzi2	O1v1	Very high	NDM-1;OXA-48	CTX-M-15	-	2	-	-	-	ybt 14; ICEKp5	-	-	1	IncFII(K)_1 (97.973/100); IncFIB(pNDM-Mar)_1 (99.544/100); IncFIB(K)_1 (100/100); IncL_1 (100/100); IncR_1 (100/100); FIA(pBK30683)_1 (94.915/100); IncHI1B(pNDM-MAR)_1 (100/100)
ERR3713074	ERR3713074	ERS4134784	ERP118777	Unknown	Netherlands	52.3167	5.55	Unknown	Unknown	Unknown	Klebsiella pneumoniae	442	442	KL122	Very high	wzi162	O2v2	Very high	OXA-48	CTX-M-15	-	2	-	-	-	-	-	-	0	IncL_1 (100/100); IncFIB(K)(pCAV1099-114)_1 (100/100); ColRNAI_1 (97.71/100); IncHI1B(pNDM-MAR)_1 (100/100)
ERR3713077	ERR3713077	ERS4134787	ERP118777	Unknown	Netherlands	52.3167	5.55	Unknown	Unknown	Unknown	Klebsiella pneumoniae	147	147	KL64	Good	wzi64	O2v1	Very high	OXA-181	CTX-M-15	-	2	-	-	-	ybt 10; ICEKp4	-	-	1	IncFIB(pKPHS1)_1 (99.821/100); IncFII(pKPX1)_1 (100/100); IncR_1 (100/100); Col440I_1 (95.614/100); Col440I_1 (95.614/100); Col440I_1 (100/100); ColKP3_1 (100/100); Col(pHAD28)_1 (92.366/100)
ERR3713081	ERR3713081	ERS4134791	ERP118777	Unknown	Netherlands	52.3167	5.55	Unknown	Unknown	Unknown	Klebsiella pneumoniae	147	147	KL64	Perfect	wzi64	O2v1	Very high	NDM-1	CTX-M-15	-	2	-	-	-	ybt 16; ICEKp12	-	-	1	IncFII(K)_1 (97.973/100); IncFIB(pQil)_1 (100/100); Col440I_1 (96.491/100)
ERR3713083	ERR3713083	ERS4134793	ERP118777	Unknown	Netherlands	52.3167	5.55	Unknown	Unknown	Unknown	Klebsiella pneumoniae	307	307	KL102	Very high	wzi173	O2v2	Very high	OXA-48	CTX-M-15	-	2	-	-	-	-	-	-	0	IncFII(K)_1 (95.946/100); IncL_1 (100/100); IncFIB(K)_1 (98.929/100); Col156_1 (94.805/100)
ERR3713089	ERR3713089	ERS4134799	ERP118777	Unknown	Netherlands	52.3167	5.55	Unknown	Unknown	Unknown	Klebsiella pneumoniae	340	340	KL15	Very high	wzi50	O4	High	NDM-1	CTX-M-15;TEM-169^	-	2	-	-	-	-	-	-	0	IncC_1 (100/100); IncFII(K)_1 (100/100); FIA(pBK30683)_1 (99.661/100); IncX1_1 (98.396/100); IncFIB(K)_1 (100/100); ColRNAI_1 (100/100); Col440I_1 (97.368/100)
ERR3713090	ERR3713090	ERS4134800	ERP118777	Unknown	Netherlands	52.3167	5.55	Unknown	Unknown	Unknown	Klebsiella pneumoniae	1824	1824	KL16	Very high	-	O1v1	Very high	OXA-48	-	-	2	-	-	-	ybt 4; plasmid	-	-	1	IncC_1 (100/100); IncL_1 (100/100); IncFIA(HI1)_1 (96.658/100); IncFIB(K)(pCAV1099-114)_1 (99.643/100)
ERR3713096	ERR3713096	ERS4134806	ERP118777	Unknown	Netherlands	52.3167	5.55	Unknown	Unknown	Unknown	Klebsiella pneumoniae	307	307	KL102	Very high	wzi173	O2v2	Very high	OXA-48	CTX-M-15	-	2	-	-	-	-	-	-	0	IncFII(K)_1 (95.946/100); IncL_1 (100/100); IncFIB(K)_1 (98.929/100)
ERR3713102	ERR3713102	ERS4134812	ERP118777	Unknown	Netherlands	52.3167	5.55	Unknown	Unknown	Unknown	Klebsiella pneumoniae	2086	2086	KL13	Very high	wzi13	O1v1	Very high	OXA-48	CTX-M-15	-	2	-	clb 3	-	ybt 17; ICEKp10	-	-	2	IncL_1 (100/100); IncFIB(K)_1 (98.929/100); IncFII(K)_1 (95.946/100); ColRNAI_1 (100/100); Col440I_1 (95.614/100)
ERR3713103	ERR3713103	ERS4134813	ERP118777	Unknown	Netherlands	52.3167	5.55	Unknown	Unknown	Unknown	Klebsiella pneumoniae	2096	2096	KL64	Perfect	wzi64	O1v1	Very high	OXA-232	CTX-M-15	-	2	iuc 1	-	-	ybt 14; ICEKp5	-	rmpA2_8-60%	4	IncFIB(pNDM-Mar)_1 (99.544/100); IncFIB(K)_1 (100/100); ColKP3_1 (100/100); IncHI1B(pNDM-MAR)_1 (100/100); Col(pHAD28)_1 (92.366/100)
ERR3713104	ERR3713104	ERS4134814	ERP118777	Unknown	Netherlands	52.3167	5.55	Unknown	Unknown	Unknown	Klebsiella pneumoniae	147	147	KL64	Very high	wzi64	O2v1	Very high	OXA-48	CTX-M-15	MgrB-62%	3	-	-	-	ybt 16; ICEKp12	-	-	1	IncFIB(pKPHS1)_1 (95.357/100); IncR_1 (100/100); IncL_1 (100/100); ColRNAI_1 (96.947/100); Col(pHAD28)_1 (93.13/100); Col440I_1 (96.491/100)
ERR3713107	ERR3713107	ERS4134817	ERP118777	Unknown	Netherlands	52.3167	5.55	Unknown	Unknown	Unknown	Klebsiella pneumoniae	147	147	KL10	Good	wzi420	O3/O3a	Good	OXA-181	CTX-M-15	-	2	-	-	-	-	-	-	0	IncR_1 (99.203/100); IncFIB(K)_1 (98.929/100); IncFII(K)_1 (97.973/100); ColKP3_1 (100/100); IncFII(K)_1 (99.324/100); Col440I_1 (93.86/100); Col440I_1 (92.105/100); Col(BS512)_1 (100/100)
ERR3713109	ERR3713109	ERS4134819	ERP118777	Unknown	Netherlands	52.3167	5.55	Unknown	Unknown	Unknown	Klebsiella pneumoniae	101	101	KL17	Very high	wzi137	O1v1	Very high	OXA-48	CTX-M-14^	MgrB-62%	3	-	-	-	ybt 9; ICEKp3	-	-	1	IncM1_1 (99.594/100); IncR_1 (100/100); Col440II_1 (96.809/100); Col(pHAD28)_1 (93.13/100)
ERR3713111	ERR3713111	ERS4134821	ERP118777	Unknown	Netherlands	52.3167	5.55	Unknown	Unknown	Unknown	Klebsiella pneumoniae	1207	1207	KL136	Very high	wzi123	O2v2	Very high	OXA-48	CTX-M-15	-	2	-	-	-	ybt 10; ICEKp4	-	-	1	IncL_1 (100/100); IncFIB(K)_1 (98.929/100); IncFII(K)_1 (98.649/100); IncFII_1 (100/100); ColRNAI_1 (90.152/100); Col440I_1 (95.614/100)
ERR3713112	ERR3713112	ERS4134822	ERP118777	Unknown	Netherlands	52.3167	5.55	Unknown	Unknown	Unknown	Klebsiella pneumoniae	2096	2096	KL64	Perfect	wzi64	O1v1	Very high	OXA-232	CTX-M-15	-	2	iuc 1	-	-	ybt 14; ICEKp5	-	rmpA2_8-60%	4	IncFIB(pNDM-Mar)_1 (99.544/100); ColKP3_1 (100/100); IncFIB(K)_1 (100/100); IncHI1B(pNDM-MAR)_1 (100/100); Col(pHAD28)_1 (92.366/100)
ERR3713115	ERR3713115	ERS4134825	ERP118777	Unknown	Netherlands	52.3167	5.55	Unknown	Unknown	Unknown	Klebsiella pneumoniae	14	14	KL2	Very high	wzi2	O1v1	Good	NDM-1;OXA-48	CTX-M-15	-	2	-	-	-	ybt 14; ICEKp5	-	-	1	IncFIB(pNDM-Mar)_1 (99.544/100); IncFII(K)_1 (97.973/100); IncL_1 (100/100); IncFIB(K)_1 (100/100); IncR_1 (100/100); FIA(pBK30683)_1 (94.915/100); IncHI1B(pNDM-MAR)_1 (100/100)
ERR3713117	ERR3713117	ERS4134827	ERP118777	Unknown	Netherlands	52.3167	5.55	Unknown	Unknown	Unknown	Klebsiella pneumoniae	219	219	KL114	Very high	wzi177	O1v1	Very high	OXA-48	CTX-M-15	-	2	-	-	-	-	-	-	0	IncL_1 (100/100); IncFIB(K)(pCAV1099-114)_1 (100/100)
ERR3713120	ERR3713120	ERS4134830	ERP118777	Unknown	Netherlands	52.3167	5.55	Unknown	Unknown	Unknown	Klebsiella pneumoniae	184	184	KL113	Very high	wzi212	O1v2	Very high	OXA-48	CTX-M-15	-	2	-	-	-	-	-	-	0	IncFIB(pNDM-Mar)_1 (100/100); IncHI1B(pNDM-MAR)_1 (99.474/100); IncL_1 (100/100); IncFIB(K)(pCAV1099-114)_1 (99.643/100)
ERR3713122	ERR3713122	ERS4134832	ERP118777	Unknown	Netherlands	52.3167	5.55	Unknown	Unknown	Unknown	Klebsiella pneumoniae	784	784	KL146	Very high	wzi118	O1v2	Very high	OXA-48	-	-	2	-	-	-	-	-	-	0	IncFIB(pKPHS1)_1 (95.536/100); IncFIB(K)_1 (100/100); IncFII(K)_1 (97.973/100); IncL_1 (100/100)
ERR3771718	ERR3771718	ERS4194089	ERP119015	Unknown	Finland	64	26	Unknown	Unknown	2019	Klebsiella pneumoniae	307	307	KL102	Very high	-	O2v2	Very high	NDM-1;OXA-48	CTX-M-15	-	2	iuc 1	-	-	ybt 10; ICEKp4	rmp 1; KpVP-1	rmpA2_6*-0%	4	IncFIB(K)_1 (98.929/100); IncL_1 (100/100); IncFIB(pNDM-Mar)_1 (99.544/100); IncHI1B(pNDM-MAR)_1 (99.474/100)
ERR3771719	ERR3771719	ERS4194090	ERP119015	Unknown	United Kingdom	54	-2	Unknown	Unknown	2015	Klebsiella pneumoniae	29	29	KL54	Good	wzi115	O1v2	Very high	NDM-1;OXA-48	-	-	2	-	-	-	-	-	-	0	IncC_1 (100/100); IncFIB(K)(pCAV1099-114)_1 (99.643/100); IncL_1 (100/100); ColRNAI_1 (96.947/100)
ERR3771720	ERR3771720	ERS4194091	ERP119015	Unknown	United Kingdom	54	-2	Unknown	Unknown	2015	Klebsiella pneumoniae	29	29	KL54	Good	wzi115	O1v2	Very high	NDM-1;OXA-48	-	-	2	-	-	-	-	-	-	0	IncC_1 (100/100); IncL_1 (100/100); IncFIB(K)(pCAV1099-114)_1 (99.643/100); ColRNAI_1 (96.947/100)
ERR3771721	ERR3771721	ERS4194092	ERP119015	Unknown	United Kingdom	54	-2	Unknown	Unknown	2016	Klebsiella pneumoniae	14	14	KL2	Very high	wzi2	O1v1	Very high	NDM-1;OXA-48	CTX-M-15	-	2	-	-	-	-	-	-	0	IncL_1 (100/100); IncFIB(pNDM-Mar)_1 (99.544/100); IncFIB(K)_1 (100/100); IncR_1 (100/100); IncHI1B(pNDM-MAR)_1 (100/100)
ERR3771723	ERR3771723	ERS4194094	ERP119015	Unknown	United Kingdom	54	-2	Unknown	Unknown	2015	Klebsiella pneumoniae	17	17	KL25	High	wzi141	O5	High	NDM-1;OXA-48	CTX-M-14^;CTX-M-15	-	2	-	-	-	ybt 15; ICEKp11	-	-	1	IncFIB(K)_1 (99.107/100); IncM1_1 (99.459/100); IncFIB(pQil)_1 (100/100); ColRNAI_1 (100/100)
ERR3771724	ERR3771724	ERS4194095	ERP119015	Unknown	United Kingdom	54	-2	Unknown	Unknown	2015	Klebsiella pneumoniae	101	101	KL17	Very high	wzi137	O1v1	Very high	NDM-1;OXA-48	CTX-M-14^;CTX-M-15	-	2	-	-	-	ybt 9; ICEKp3	-	-	1	IncFII(K)_1 (97.973/100); IncL_1 (100/100); IncR_1 (100/100); IncFIB(K)_1 (100/100); FIA(pBK30683)_1 (94.915/100); Col440II_1 (99.291/100); ColpVC_1 (98.446/100)
ERR3771725	ERR3771725	ERS4194096	ERP119015	Unknown	United Kingdom	54	-2	Unknown	Unknown	2015	Klebsiella pneumoniae	101	101	KL17	Very high	wzi137	O1/O2v1	Very high	NDM-1;OXA-48	CTX-M-14^	-	2	-	-	-	ybt 9; ICEKp3	-	-	1	IncFII(K)_1 (97.973/100); IncFIB(pQil)_1 (100/100); IncM1_1 (99.594/100); Col(pHAD28)_1 (93.13/100); Col440II_1 (96.809/100)
ERR3771726	ERR3771726	ERS4194097	ERP119015	Unknown	United Kingdom	54	-2	Unknown	Unknown	2015	Klebsiella pneumoniae	101	101	KL17	Very high	wzi137	O1v1	Very high	NDM-1;OXA-48	CTX-M-14^;CTX-M-15	-	2	-	-	-	ybt 9; ICEKp3	-	-	1	IncM1_1 (99.594/100); IncR_1 (100/100); FIA(pBK30683)_1 (94.915/100); Col440II_1 (99.291/100); Col(pHAD28)_1 (93.13/100); Col440I_1 (95.614/100)
ERR3771727	ERR3771727	ERS4194098	ERP119015	Unknown	United Kingdom	54	-2	Unknown	Unknown	2016	Klebsiella pneumoniae	383	383	KL30	Good	-	O1v2	Very high	NDM-1;OXA-48	CTX-M-27^	-	2	iuc 1	-	-	-	rmp 1; KpVP-1	rmpA2_6*-47%	3	IncFII(Yp)_1 (99.13/100); IncL_1 (100/100); IncHI1B(pNDM-MAR)_1 (99.474/100); IncFIB(pQil)_1 (100/100); IncFIB(pNDM-Mar)_1 (99.317/100); Col440II_1 (99.291/100); IncFIB(pB171)_1 (91.757/100); Col(pHAD28)_1 (92.366/100); Col(BS512)_1 (100/100)
ERR3771728	ERR3771728	ERS4194099	ERP119015	Unknown	United Kingdom	54	-2	Unknown	Unknown	2015	Klebsiella pneumoniae	147	147	KL64	Good	wzi64	O2v1	Very high	NDM-1;OXA-48	CTX-M-15	-	2	-	-	-	ybt 10; ICEKp4	-	-	1	IncFII(pKPX1)_1 (100/100); IncL_1 (100/100); IncR_1 (100/100); Col(pHAD28)_1 (92.366/100); Col440II_1 (96.809/100)
ERR3771729	ERR3771729	ERS4194100	ERP119015	Unknown	United Kingdom	54	-2	Unknown	Unknown	2014	Klebsiella pneumoniae	11	11	KL15	Good	wzi50	O4	Very high	NDM-1;OXA-48	-	-	2	-	-	-	ybt 9; ICEKp3	-	-	1	IncFIB(AP001918)_1 (96.628/100); IncFII(29)_1 (99.614/100); IncL_1 (100/100); Col156_1 (98.701/100); IncFIB(K)_1 (100/100); Col440I_1 (97.368/100); Col(pHAD28)_1 (100/100)
ERR3771730	ERR3771730	ERS4194101	ERP119015	Unknown	United Kingdom	54	-2	Unknown	Unknown	2015	Klebsiella pneumoniae	147	147	KL64	Good	wzi64	O2v1	Good	NDM-1;OXA-48	CTX-M-15	-	2	-	-	-	ybt 16; ICEKp12	-	-	1	IncFII(K)_1 (97.973/100); IncL_1 (100/100); IncFIB(pQil)_1 (100/100); IncR_1 (100/100); Col(pHAD28)_1 (93.13/100)
ERR3771731	ERR3771731	ERS4194102	ERP119015	Unknown	United Kingdom	54	-2	Unknown	Unknown	2016	Klebsiella pneumoniae	147	147	KL64	Good	wzi64	O2v1	Very high	NDM-1;OXA-48	CTX-M-14^;CTX-M-15	MgrB-53%	3	iuc 1	-	-	ybt 9; ICEKp3	rmp 1; KpVP-1	rmpA2_6*-55%	4	IncFIB(pKPHS1)_1 (95.536/100); IncFIB(pNDM-Mar)_1 (99.544/100); IncL_1 (100/100); IncR_1 (100/100); IncHI1B(pNDM-MAR)_1 (99.474/100); IncFIB(pQil)_1 (100/100); ColRNAI_1 (100/100); Col(pHAD28)_1 (91.667/100); Col(pHAD28)_1 (92.366/100)
ERR3771732	ERR3771732	ERS4194103	ERP119015	Unknown	United Kingdom	54	-2	Unknown	Unknown	2016	Klebsiella pneumoniae	147	147	KL64	Very high	wzi64	O2v1	Very high	NDM-1;OXA-48	CTX-M-15	-	2	-	-	-	ybt 10; ICEKp4	-	-	1	IncFII(pKPX1)_1 (100/100); IncL_1 (100/100); IncR_1 (100/100); Col440II_1 (99.291/100); Col(pHAD28)_1 (92.366/100)
ERR3771733	ERR3771733	ERS4194104	ERP119015	Unknown	United Kingdom	54	-2	Unknown	Unknown	2016	Klebsiella pneumoniae	147	147	KL64	Good	wzi64	O2v1	Very high	NDM-1;OXA-48	CTX-M-15	-	2	-	-	-	ybt 10; ICEKp4	-	-	1	IncFII(pKPX1)_1 (100/100); IncL_1 (100/100); IncR_1 (100/100); Col440II_1 (99.291/100); Col(pHAD28)_1 (92.366/100)
ERR3771734	ERR3771734	ERS4194105	ERP119015	Unknown	Germany	51	10	Unknown	Unknown	2015	Klebsiella pneumoniae	147	147	KL64	Very high	wzi64	O2v1	Good	NDM-1;OXA-48	-	MgrB-81%	3	-	-	-	-	-	-	0	IncFIB(pQil)_1 (100/100); IncFII(Yp)_1 (99.13/100); IncL_1 (100/100); IncFIB(K)(pCAV1099-114)_1 (100/100); IncFIA(HI1)_1 (96.392/100); IncHI1B(pNDM-MAR)_1 (100/100); IncFIB(pB171)_1 (91.757/100); IncFII(K)_1 (97.973/100)
ERR3771735	ERR3771735	ERS4194108	ERP119015	Unknown	Germany	51	10	Unknown	Unknown	2016	Klebsiella pneumoniae	11	11	KL24	Good	wzi24	O2v1	Very high	NDM-1;OXA-48	CTX-M-15	-	2	-	-	-	-	-	-	0	IncL_1 (100/100); IncFIB(pNDM-Mar)_1 (100/100); IncFIB(K)_1 (98.75/100); IncR_1 (100/100); IncFII(K)_1 (97.973/100); FIA(pBK30683)_1 (94.915/100); IncHI1B(pNDM-MAR)_1 (100/100)
ERR3771736	ERR3771736	ERS4194111	ERP119015	Unknown	Germany	51	10	Unknown	Unknown	2016	Klebsiella pneumoniae	14	14	KL2	Good	wzi2	O1v1	Good	NDM-1;OXA-48	CTX-M-15	-	2	-	-	-	ybt 14; ICEKp5	-	-	1	IncFIB(pNDM-Mar)_1 (99.544/100); IncR_1 (100/100); IncFIB(K)_1 (100/100); IncFII(K)_1 (97.973/100); IncL_1 (100/100); FIA(pBK30683)_1 (94.915/100); IncHI1B(pNDM-MAR)_1 (100/100)
ERR3771737	ERR3771737	ERS4194113	ERP119015	Unknown	Germany	51	10	Unknown	Unknown	2016	Klebsiella pneumoniae	14	14	KL2	Very high	wzi2	O1v1	Very high	NDM-1;OXA-48	CTX-M-15	-	2	-	-	-	ybt 14; ICEKp5	-	-	1	IncFIB(pNDM-Mar)_1 (99.544/100); IncL_1 (100/100); IncFIB(K)_1 (100/100); IncR_1 (100/100); IncFII(K)_1 (97.973/100); IncHI1B(pNDM-MAR)_1 (100/100); FIA(pBK30683)_1 (94.915/100)
ERR3771738	ERR3771738	ERS4194115	ERP119015	Unknown	Germany	51	10	Unknown	Unknown	2017	Klebsiella pneumoniae	14	14	KL2	Very high	wzi2	O1v1	Very high	NDM-1;OXA-48	CTX-M-15	-	2	-	-	-	ybt 14; ICEKp5	-	-	1	IncFIB(pNDM-Mar)_1 (99.544/100); IncL_1 (100/100); IncR_1 (100/100); IncFIB(K)_1 (100/100); IncFII(K)_1 (97.973/100); IncHI1B(pNDM-MAR)_1 (100/100); FIA(pBK30683)_1 (94.915/100)
ERR3771739	ERR3771739	ERS4194118	ERP119015	Unknown	Germany	51	10	Unknown	Unknown	2017	Klebsiella pneumoniae	15	15	KL112	Good	wzi93	O2v1	Very high	NDM-1;OXA-48	CTX-M-15	MgrB-0%	3	-	-	-	ybt 16; ICEKp12	-	-	1	IncFIB(pKPHS1)_1 (99.821/100); IncC_1 (100/100); IncL_1 (100/100); IncFIB(K)_1 (98.75/100); IncFII(K)_1 (97.973/100); Col(pHAD28)_1 (92.366/100)
ERR3771740	ERR3771740	ERS4194121	ERP119015	Unknown	Germany	51	10	Unknown	Unknown	2017	Klebsiella pneumoniae	15	15	KL112	Very high	wzi93	O2v1	Very high	NDM-1;OXA-48	CTX-M-15	MgrB-0%	3	-	-	-	ybt 16; ICEKp12	-	-	1	IncFIB(pKPHS1)_1 (99.821/100); IncC_1 (100/100); IncFIB(K)_1 (98.75/100); IncFII(K)_1 (97.973/100); IncL_1 (100/100); ColRNAI_1 (96.947/100); Col(pHAD28)_1 (92.366/100)
ERR3771741	ERR3771741	ERS4194122	ERP119015	Unknown	Germany	51	10	Unknown	Unknown	2018	Klebsiella pneumoniae	14	14	KL2	Good	wzi2	O1v1	Very high	NDM-1;OXA-48	CTX-M-15	MgrB-60%	3	-	-	-	ybt 14; ICEKp5	-	-	1	IncFIB(pNDM-Mar)_1 (99.544/100); IncFII(K)_1 (97.973/100); IncL_1 (100/100); IncR_1 (100/100); IncFIB(K)_1 (100/100); FIA(pBK30683)_1 (94.915/100); IncHI1B(pNDM-MAR)_1 (100/100)
ERR3771742	ERR3771742	ERS4194123	ERP119015	Unknown	Germany	51	10	Unknown	Unknown	2018	Klebsiella pneumoniae	11	11	KL15	Good	wzi50	O4	Very high	NDM-1;OXA-48	CTX-M-15	MgrB-0%	3	-	-	-	ybt 9; ICEKp3	-	-	1	IncFII(K)_1 (97.973/100); IncL_1 (100/100); IncFIB(pQil)_1 (100/100); IncR_1 (100/100); IncFII_1 (100/100); Col440I_1 (97.368/100)
ERR3771744	ERR3771744	ERS4194125	ERP119015	Unknown	Germany	51	10	Unknown	Unknown	2018	Klebsiella pneumoniae	fd2945f3de03ec34bd9a0f29bf0c347f6963c2ad	147-1LV	KL112	Good	wzi12	O2v2	Very high	NDM-1;OXA-48	-	-	2	-	-	-	ybt 16; ICEKp12	-	-	1	IncFII(Yp)_1 (99.13/100); IncL_1 (100/100); IncR_1 (99.203/100); IncFII(K)_1 (95.946/100); ColRNAI_1 (100/100); Col440II_1 (99.291/100); Col(pHAD28)_1 (92.366/100); IncFIB(pB171)_1 (91.757/100)
ERR3771745	ERR3771745	ERS4194126	ERP119015	Unknown	Germany	51	10	Unknown	Unknown	2018	Klebsiella pneumoniae	14	14	KL2	Very high	wzi2	O1v1	Very high	NDM-1;OXA-48	CTX-M-15	-	2	-	-	-	ybt 14; ICEKp5	-	-	1	IncL_1 (100/100); IncI1-I(Gamma)_1 (98.592/100); IncFIB(K)_1 (100/100); IncFII(K)_1 (97.973/100); IncFIB(pNDM-Mar)_1 (99.544/100); IncHI1B(pNDM-MAR)_1 (100/100)
ERR3771747	ERR3771747	ERS4194127	ERP119015	Unknown	Germany	51	10	Unknown	Unknown	2018	Klebsiella pneumoniae	fd2945f3de03ec34bd9a0f29bf0c347f6963c2ad	147-1LV	KL112	Good	wzi12	O2v2	Very high	NDM-1;OXA-48	-	-	2	-	-	-	ybt 16; ICEKp12	-	-	1	IncFII(Yp)_1 (99.13/100); IncR_1 (99.203/100); IncL_1 (100/100); IncFII(K)_1 (95.946/100); IncFIB(pB171)_1 (91.757/100); ColRNAI_1 (100/100); Col(pHAD28)_1 (92.366/100); Col440II_1 (99.291/100)
ERR3771748	ERR3771748	ERS4194128	ERP119015	Unknown	Germany	51	10	Unknown	Unknown	2018	Klebsiella pneumoniae	14	14	KL2	Very high	wzi2	O1v1	Very high	NDM-1;OXA-48	CTX-M-15	-	2	-	-	-	ybt 14; ICEKp5	-	-	1	IncL_1 (100/100); IncI1-I(Gamma)_1 (98.592/100); IncFIB(K)_1 (100/100); IncFII(K)_1 (97.973/100); IncHI1B(pNDM-MAR)_1 (100/100); IncFIB(pNDM-Mar)_1 (99.544/100)
ERR3771749	ERR3771749	ERS4194129	ERP119015	Unknown	Germany	51	10	Unknown	Unknown	2018	Klebsiella pneumoniae	147	147	KL112	High	wzi12	O2v2	Very high	NDM-1;OXA-48	CTX-M-15	MgrB-0%	3	-	-	-	ybt 16; ICEKp12	-	-	1	IncC_1 (100/100); IncL_1 (100/100); IncFIB(pQil)_1 (100/100); IncFIB(K)_1 (98.929/100); ColRNAI_1 (100/100); Col(pHAD28)_1 (92.366/100); Col440II_1 (99.291/100); IncFII(K)_1 (95.946/100); Col(pHAD28)_1 (92.366/100); IncFII(K)_1 (97.973/100); ColpVC_1 (98.446/100)
ERR3771750	ERR3771750	ERS4194130	ERP119015	Unknown	Germany	51	10	Unknown	Unknown	2018	Klebsiella pneumoniae	15	15	KL112	Very high	wzi93	O1v1	Very high	NDM-1;OXA-48	CTX-M-15	-	2	-	-	-	ybt 16; ICEKp12	-	-	1	IncFIB(pKPHS1)_1 (99.821/100); IncC_1 (100/100); IncL_1 (100/100); IncFIB(K)_1 (99.464/100); ColRNAI_1 (96.947/100); Col(pHAD28)_1 (92.366/100); FIA(pBK30683)_1 (94.915/100)
