## Supplementary Table 3 for "Rapid Genomic Characterization and Global Surveillance of *Klebsiella* Using Pathogenwatch" (part 2 of 3)

### Sheet: K. pneumoniae (continued)
Display name (Pathogenwatch)	Sequencing run ID (ENA)	Sample ID (ENA)	Project ID (ENA)	Host	Country	Latitude	Longitude	Day	Month	Year	Species (Speciator)	ST (Pathogenwatch)	ST (Kleborate)	K locus	K locus confidence	wzi	O locus	O locus confidence	Carbapenem resistance markers	ESBL resistance markers	Colistin resistance markers	Resistance score	Aerobactin	Colibactin	Salmochelin	Yersiniabactin	rmpADC	rmpA2	Virulence score	Replicon types
ERR3771751	ERR3771751	ERS4194131	ERP119015	Unknown	Germany	51	10	Unknown	Unknown	2019	Klebsiella pneumoniae	22	22	KL9	Very high	wzi9	O2v2	Very high	NDM-1;OXA-48	CTX-M-15	-	2	-	-	-	ybt 10; ICEKp4	-	-	1	IncFIB(pKPHS1)_1 (99.821/100); IncR_1 (99.203/100); IncFII(K)_1 (95.946/100); IncFII(K)_1 (100/100); IncFII(Yp)_1 (99.13/100); IncL_1 (100/100); IncFIB(K)_1 (100/100); Col(pHAD28)_1 (94.656/100); Col(pHAD28)_1 (91.667/100); IncFIB(pB171)_1 (91.757/100)
ERR3771752	ERR3771752	ERS4194132	ERP119015	Unknown	Germany	51	10	Unknown	Unknown	2019	Klebsiella pneumoniae	383	383	KL30	Good	-	O1v2	Very high	NDM-1;OXA-48	CTX-M-14^	MgrB-40%	3	iuc 1	-	-	ybt 9; ICEKp3	rmp 1; KpVP-1	rmpA2_6*-47%	4	IncFII(Yp)_1 (99.13/100); IncL_1 (100/100); IncFIB(pB171)_1 (91.757/100); IncHI1B(pNDM-MAR)_1 (99.474/100); Col(pHAD28)_1 (92.366/100); Col(pHAD28)_1 (92.366/100); IncFIB(pNDM-Mar)_1 (99.544/100)
ERR3771753	ERR3771753	ERS4194133	ERP119015	Unknown	Germany	51	10	Unknown	Unknown	2019	Klebsiella pneumoniae	383	383	KL30	Good	-	O1v2	High	NDM-1;OXA-48	CTX-M-14^	MgrB-40%	3	iuc 1	-	-	ybt 9; ICEKp3	rmp 1; KpVP-1	rmpA2_6*-47%	4	IncFII(Yp)_1 (99.13/100); IncL_1 (100/100); IncHI1B(pNDM-MAR)_1 (99.474/100); IncFIB(pB171)_1 (91.757/100); Col(pHAD28)_1 (92.366/100); Col(pHAD28)_1 (92.366/100); IncFIB(pNDM-Mar)_1 (99.544/100)
ERR3771754	ERR3771754	ERS4194134	ERP119015	Unknown	Germany	51	10	Unknown	Unknown	2019	Klebsiella pneumoniae	15	15	KL112	Very high	wzi93	O1v1	Good	NDM-1;OXA-48	CTX-M-15	-	2	-	-	-	ybt 16; ICEKp12	-	-	1	IncC_1 (100/100); IncFII_1 (100/100); IncL_1 (100/100); ColRNAI_1 (100/100)
ERR3771755	ERR3771755	ERS4194135	ERP119015	Unknown	Germany	51	10	Unknown	Unknown	2019	Klebsiella pneumoniae	15	15	KL112	Good	wzi93	O1v1	Very high	NDM-1;OXA-48	CTX-M-15	-	2	-	-	-	ybt 16; ICEKp12	-	-	1	IncC_1 (100/100); IncFII_1 (100/100); IncL_1 (100/100); ColRNAI_1 (100/100); Col440I_1 (92.105/100)
ERR3771756	ERR3771756	ERS4194136	ERP119015	Unknown	Germany	51	10	Unknown	Unknown	2019	Klebsiella pneumoniae	15	15	KL112	Very high	wzi93	O1v1	Very high	NDM-1;OXA-48	CTX-M-15	-	2	-	-	-	ybt 16; ICEKp12	-	-	1	IncC_1 (100/100); IncFII_1 (100/100); IncL_1 (100/100); ColRNAI_1 (100/100)
ERR3771761	ERR3771761	ERS4194141	ERP119015	Unknown	Germany	51	10	Unknown	Unknown	2019	Klebsiella pneumoniae	14	14	KL2	Very high	wzi2	O1v1	Very high	NDM-1;OXA-48	CTX-M-15	-	2	-	-	-	ybt 14; ICEKp5	-	-	1	IncFIB(pNDM-Mar)_1 (99.544/100); IncL_1 (100/100); IncR_1 (100/100); IncFIB(K)_1 (100/100); IncFII(K)_1 (97.973/100); IncHI1B(pNDM-MAR)_1 (100/100); FIA(pBK30683)_1 (94.915/100)
ERR3771762	ERR3771762	ERS4194142	ERP119015	Unknown	Germany	51	10	Unknown	Unknown	2019	Klebsiella pneumoniae	14	14	KL2	Good	wzi2	O1v1	Good	NDM-1;OXA-48	CTX-M-15	-	2	-	-	-	-	-	-	0	IncFIB(pNDM-Mar)_1 (99.544/100); IncFIB(K)_1 (100/100); IncFII(K)_1 (97.973/100); IncL_1 (100/100); IncHI1B(pNDM-MAR)_1 (100/100)
ERR3771763	ERR3771763	ERS4194143	ERP119015	Unknown	Germany	51	10	Unknown	Unknown	2019	Klebsiella pneumoniae	14	14	KL2	Very high	wzi2	O1v1	Very high	NDM-1;OXA-48	CTX-M-15	-	2	-	-	-	ybt 14; ICEKp5	-	-	1	IncHI1B(pNDM-MAR)_1 (100/100); IncFIB(pNDM-Mar)_1 (99.544/100); IncL_1 (100/100); IncR_1 (100/100); IncFIB(K)_1 (100/100); IncFII(K)_1 (97.973/100); FIA(pBK30683)_1 (94.915/100); Col440I_1 (97.368/100)
ERR3771764	ERR3771764	ERS4194144	ERP119015	Unknown	Germany	51	10	Unknown	Unknown	2019	Klebsiella pneumoniae	78	78	KL2	Good	wzi2	O1v1	Very high	NDM-1;OXA-48	CTX-M-15	-	2	-	-	-	ybt 14; ICEKp5	-	-	1	IncL_1 (100/100); IncFIB(K)_1 (100/100); IncFII(K)_1 (97.973/100); IncHI1B(pNDM-MAR)_1 (100/100); Col(pHAD28)_1 (92.366/100)
ERR3771765	ERR3771765	ERS4194145	ERP119015	Unknown	Germany	51	10	Unknown	Unknown	2019	Klebsiella pneumoniae	307	307	KL102	Very high	-	O2v2	Very high	NDM-1;OXA-48	CTX-M-15	-	2	iuc 1	-	-	ybt 10; ICEKp4	rmp 1; KpVP-1	rmpA2_6*-47%	4	IncHI1B(pNDM-MAR)_1 (99.474/100); IncL_1 (100/100); IncFIB(pNDM-Mar)_1 (99.544/100); IncFIB(K)_1 (98.929/100)
ERR3771766	ERR3771766	ERS4194146	ERP119015	Unknown	Germany	51	10	Unknown	Unknown	2019	Klebsiella pneumoniae	307	307	KL102	High	-	O2v2	Very high	NDM-1;OXA-48	CTX-M-15	-	2	iuc 1	-	-	ybt 10; ICEKp4	rmp 1; KpVP-1	rmpA2_6*-47%	4	IncHI1B(pNDM-MAR)_1 (99.474/100); IncL_1 (100/100); IncFIB(pNDM-Mar)_1 (99.544/100); IncFIB(K)_1 (98.929/100)
ERR3771767	ERR3771767	ERS4194147	ERP119015	Unknown	Germany	51	10	Unknown	Unknown	2019	Klebsiella pneumoniae	307	307	KL102	Very high	-	O2v2	Very high	NDM-1;OXA-48	CTX-M-15	-	2	iuc 1	-	-	ybt 10; ICEKp4	rmp 1; KpVP-1	-	4	IncL_1 (100/100); IncFIB(pNDM-Mar)_1 (99.544/100); IncFIB(K)_1 (98.929/100); IncHI1B(pNDM-MAR)_1 (99.474/100)
ERR3771768	ERR3771768	ERS4194148	ERP119015	Unknown	Germany	51	10	Unknown	Unknown	2019	Klebsiella pneumoniae	307	307	KL102	Very high	-	O2v2	Very high	NDM-1;OXA-48	CTX-M-15	-	2	iuc 1	-	-	ybt 10; ICEKp4	rmp 1; KpVP-1	rmpA2_6*-47%	4	IncHI1B(pNDM-MAR)_1 (99.474/100); IncL_1 (100/100); IncFIB(pNDM-Mar)_1 (99.544/100); IncFIB(K)_1 (98.929/100)
ERR3771769	ERR3771769	ERS4194149	ERP119015	Unknown	Germany	51	10	Unknown	Unknown	2019	Klebsiella pneumoniae	307	307	KL102	Good	-	O2v2	Very high	NDM-1;OXA-48	CTX-M-15	-	2	iuc 1	-	-	ybt 10; ICEKp4	rmp 1; KpVP-1	-	4	IncHI1B(pNDM-MAR)_1 (99.474/100); IncL_1 (100/100); IncFIB(pNDM-Mar)_1 (99.544/100); IncFIB(K)_1 (98.929/100)
ERR3771770	ERR3771770	ERS4194150	ERP119015	Unknown	Germany	51	10	Unknown	Unknown	2019	Klebsiella pneumoniae	307	307	KL102	Very high	-	O2v2	Very high	NDM-1;OXA-48	CTX-M-15	-	2	iuc 1	-	-	ybt 10; ICEKp4	rmp 1; KpVP-1	rmpA2_6*-47%	4	IncHI1B(pNDM-MAR)_1 (99.474/100); IncL_1 (100/100); IncFIB(pNDM-Mar)_1 (99.544/100); IncFIB(K)_1 (98.929/100)
ERR3771771	ERR3771771	ERS4194151	ERP119015	Unknown	Germany	51	10	Unknown	Unknown	2019	Klebsiella pneumoniae	307	307	KL102	Very high	-	O2v2	Very high	NDM-1;OXA-48	CTX-M-15	-	2	iuc 1	-	-	ybt 10; ICEKp4	rmp 1; KpVP-1	rmpA2_6*-47%	4	IncHI1B(pNDM-MAR)_1 (99.474/100); IncL_1 (100/100); IncFIB(pNDM-Mar)_1 (99.544/100); IncFIB(K)_1 (98.929/100)
ERR3771772	ERR3771772	ERS4194152	ERP119015	Unknown	Germany	51	10	Unknown	Unknown	2019	Klebsiella pneumoniae	307	307	KL102	Good	-	O2v2	Very high	NDM-1;OXA-48	CTX-M-15	-	2	iuc 1	-	-	ybt 10; ICEKp4	rmp 1; KpVP-1	rmpA2_6*-47%	4	IncL_1 (100/100); IncFIB(pNDM-Mar)_1 (99.544/100); IncFIB(K)_1 (98.929/100); IncHI1B(pNDM-MAR)_1 (99.474/100)
ERR3771773	ERR3771773	ERS4194153	ERP119015	Unknown	Germany	51	10	Unknown	Unknown	2019	Klebsiella pneumoniae	307	307	KL102	Very high	-	O2v2	Very high	NDM-1;OXA-48	CTX-M-15	-	2	iuc 1	-	-	ybt 10; ICEKp4	rmp 1; KpVP-1	rmpA2_6*-47%	4	IncHI1B(pNDM-MAR)_1 (99.474/100); IncL_1 (100/100); IncFIB(pNDM-Mar)_1 (99.544/100); IncFIB(K)_1 (98.929/100)
ERR3771774	ERR3771774	ERS4194154	ERP119015	Unknown	Germany	51	10	Unknown	Unknown	2019	Klebsiella pneumoniae	307	307	KL102	Very high	-	O2v2	Very high	NDM-1;OXA-48	CTX-M-15	-	2	iuc 1	-	-	ybt 10; ICEKp4	rmp 1; KpVP-1	rmpA2_6-60%	4	IncHI1B(pNDM-MAR)_1 (99.474/100); IncL_1 (100/100); IncFIB(pNDM-Mar)_1 (99.544/100); IncFIB(K)_1 (98.929/100)
ERR3771775	ERR3771775	ERS4194155	ERP119015	Unknown	Germany	51	10	Unknown	Unknown	2019	Klebsiella pneumoniae	307	307	KL102	Very high	-	O2v2	Very high	NDM-1;OXA-48	CTX-M-15	-	2	iuc 1	-	-	ybt 10; ICEKp4	rmp 1; KpVP-1	rmpA2_6*-47%	4	IncFIB(K)_1 (98.929/100); IncHI1B(pNDM-MAR)_1 (99.474/100); IncL_1 (100/100); IncFIB(pNDM-Mar)_1 (99.544/100)
ERR3771776	ERR3771776	ERS4194156	ERP119015	Unknown	Germany	51	10	Unknown	Unknown	2019	Klebsiella pneumoniae	307	307	KL102	Good	-	O2v2	Very high	NDM-1;OXA-48	CTX-M-15	-	2	iuc 1	-	-	ybt 10; ICEKp4	rmp 1; KpVP-1	rmpA2_6*-47%	4	IncHI1B(pNDM-MAR)_1 (99.474/100); IncL_1 (100/100); IncFIB(pNDM-Mar)_1 (99.544/100); IncFIB(K)_1 (98.929/100)
ERR3771777	ERR3771777	ERS4194157	ERP119015	Unknown	Denmark	56	10	Unknown	Unknown	2016	Klebsiella pneumoniae	147	147	KL64	None	wzi64	O2v1	None	NDM-1;OXA-48	CTX-M-15;SHV-12	-	2	-	-	-	ybt 10; ICEKp4	-	-	1	IncFII_1 (100/100); IncL_1 (100/100); IncFIB(K)(pCAV1099-114)_1 (100/100); IncFII(Yp)_1 (99.13/100); IncFIB(pB171)_1 (91.757/100); IncHI1B(pNDM-MAR)_1 (100/100)
ERR3771778	ERR3771778	ERS4194158	ERP119015	Unknown	Denmark	56	10	Unknown	Unknown	2016	Klebsiella pneumoniae	15	15	KL48	High	wzi151	O1v1	Very high	NDM-1;OXA-48	-	-	2	-	-	-	-	-	-	0	IncFIB(pKPHS1)_1 (98.214/100); IncFIB(pNDM-Mar)_1 (99.544/100); IncC_1 (100/100); IncL_1 (100/100); IncHI1B(pNDM-MAR)_1 (99.474/100); Col440I_1 (95.614/100)
ERR3771779	ERR3771779	ERS4194159	ERP119015	Unknown	Denmark	56	10	Unknown	Unknown	2017	Klebsiella pneumoniae	101	101	KL17	Good	wzi137	O1v1	Very high	NDM-1;OXA-48	CTX-M-15	-	2	-	-	-	ybt 9; ICEKp3	-	-	1	IncR_1 (100/100); IncC_1 (100/100); IncL_1 (100/100); FIA(pBK30683)_1 (94.915/100); Col(pHAD28)_1 (93.13/100); Col440II_1 (99.291/100)
ERR3771780	ERR3771780	ERS4194160	ERP119015	Unknown	Denmark	56	10	Unknown	Unknown	2017	Klebsiella pneumoniae	3459	3459	KL17	None	wzi137	O1v1	Very high	NDM-1;OXA-48	-	-	2	-	-	-	ybt 9; ICEKp3	-	-	1	IncFIB(K)_1 (100/100); IncFII(K)_1 (97.973/100); IncL_1 (100/100); IncR_1 (100/100); FIA(pBK30683)_1 (94.915/100); Col(pHAD28)_1 (93.13/100); ColpVC_1 (98.446/100); Col440II_1 (97.163/100)
ERR3771781	ERR3771781	ERS4194161	ERP119015	Unknown	Denmark	56	10	Unknown	Unknown	2018	Klebsiella pneumoniae	101	101	KL17	None	wzi137	O1v1	Very high	NDM-1;OXA-48	CTX-M-14^	-	2	-	-	-	ybt 9; ICEKp3	-	-	1	IncR_1 (100/100); IncL_1 (100/100); IncFII(K)_1 (97.973/100); IncFIB(K)_1 (100/100); Col440II_1 (99.291/100); Col(pHAD28)_1 (93.13/100); ColpVC_1 (98.446/100); FIA(pBK30683)_1 (94.915/100)
ERR3771782	ERR3771782	ERS4194162	ERP119015	Unknown	Belgium	51	5	Unknown	Unknown	2019	Klebsiella pneumoniae	147	147	KL64	Perfect	wzi64	O2v1	Very high	NDM-1;OXA-48	-	-	2	-	-	-	-	-	-	0	IncFIA(HI1)_1 (96.392/100); IncFIB(pQil)_1 (100/100); IncFII(Yp)_1 (99.13/100); IncFIB(pKPHS1)_1 (95.893/100); IncC_1 (100/100); IncL_1 (100/100); IncHI1B(pNDM-MAR)_1 (100/100); IncFIB(K)(pCAV1099-114)_1 (100/100); IncFIB(pB171)_1 (91.757/100); IncFII(K)_1 (97.973/100)
ERR3771783	ERR3771783	ERS4194163	ERP119015	Unknown	Norway	61	8	Unknown	Unknown	2017	Klebsiella pneumoniae	101	101	KL17	Good	wzi137	O1v1	Very high	NDM-1;OXA-48	CTX-M-14^	-	2	-	-	-	ybt 9; ICEKp3	-	-	1	IncM1_1 (99.594/100); IncR_1 (100/100); Col440II_1 (99.291/100); Col(pHAD28)_1 (93.13/100); FIA(pBK30683)_1 (94.915/100)
ERR3771784	ERR3771784	ERS4194164	ERP119015	Unknown	France	47	2	Unknown	Unknown	2018	Klebsiella pneumoniae	147	147	KL64	None	wzi64	O2v1	Very high	NDM-1;OXA-48	CTX-M-15	-	2	-	-	-	ybt 16; ICEKp12	-	-	1	IncFIB(pKPHS1)_1 (98.571/100); IncFII(K)_1 (97.973/100); IncL_1 (100/100); IncR_1 (100/100); IncFIB(pQil)_1 (100/100); Col(pHAD28)_1 (93.13/100)
ERR3771786	ERR3771786	ERS4194166	ERP119015	Unknown	France	47	2	Unknown	Unknown	2018	Klebsiella pneumoniae	147	147	KL64	None	wzi64	O2v1	Good	NDM-1;OXA-48	CTX-M-14^;CTX-M-15	-	2	iuc 1	-	-	ybt 10; ICEKp4	-	-	4	IncFII(pKPX1)_1 (100/100); IncM1_1 (99.594/100); IncHI1B(pNDM-MAR)_1 (99.474/100); Col(pHAD28)_1 (92.366/100); IncFIB(pNDM-Mar)_1 (99.544/100)
ERR3771787	ERR3771787	ERS4194167	ERP119015	Unknown	France	47	2	Unknown	Unknown	2018	Klebsiella pneumoniae	147	147	KL64	None	wzi64	O2v1	Very high	NDM-1;OXA-48	-	-	2	-	-	-	ybt 16; ICEKp12	-	-	1	IncFIB(pKPHS1)_1 (98.571/100); IncFII(K)_1 (97.973/100); IncL_1 (100/100); IncR_1 (100/100); IncFIB(pQil)_1 (100/100); Col(pHAD28)_1 (93.13/100)
ERR3771788	ERR3771788	ERS4194168	ERP119015	Unknown	France	47	2	Unknown	Unknown	2018	Klebsiella pneumoniae	101	101	KL17	None	wzi137	O1/O2v1	Very high	NDM-1;OXA-48	CTX-M-15	-	2	-	-	-	ybt 9; ICEKp3	-	-	1	IncL_1 (100/100); IncR_1 (100/100); IncFIB(K)_1 (100/100); Col(pHAD28)_1 (93.13/100); Col440II_1 (99.291/100); IncFII(K)_1 (97.297/100); FIA(pBK30683)_1 (94.915/100)
ERR3771789	ERR3771789	ERS4194169	ERP119015	Unknown	France	47	2	Unknown	Unknown	2018	Klebsiella pneumoniae	2084	2084	KL107	None	wzi64	O2v1	None	NDM-1;OXA-48	CTX-M-15	-	2	-	-	-	ybt 16; ICEKp12	-	-	1	IncR_1 (100/100); IncL_1 (100/100); IncFIB(pQil)_1 (100/100); IncFIB(pKPHS1)_1 (98.571/100); IncFII(K)_1 (97.973/100); Col(pHAD28)_1 (93.13/100)
ERR3771792	ERR3771792	ERS4194171	ERP119015	Unknown	France	47	2	Unknown	Unknown	2018	Klebsiella pneumoniae	11	11	KL107	None	wzi50	O4	None	NDM-1;OXA-48	CTX-M-15	-	2	-	-	-	ybt 9; ICEKp3	-	-	1	IncL_1 (100/100); IncFII(K)_1 (100/100); IncFIB(K)_1 (100/100); Col440I_1 (97.368/100); Col440I_1 (96.491/100); Col(pHAD28)_1 (92.366/100)
ERR3771793	ERR3771793	ERS4194172	ERP119015	Unknown	France	47	2	Unknown	Unknown	2018	Klebsiella pneumoniae	101	101	KL17	None	wzi137	O1v1	Good	NDM-1;OXA-48	-	-	2	-	-	-	ybt 9; ICEKp3	-	-	1	IncFII(Yp)_1 (99.13/100); IncFII(K)_1 (97.297/100); IncL_1 (100/100); IncFIB(K)_1 (100/100); IncR_1 (100/100); Col(pHAD28)_1 (93.13/100); IncFIB(pB171)_1 (91.757/100); FIA(pBK30683)_1 (94.915/100); Col440II_1 (99.291/100)
ERR3771794	ERR3771794	ERS4194173	ERP119015	Unknown	France	47	2	Unknown	Unknown	2019	Klebsiella pneumoniae	14	14	KL2	None	wzi2	O1/O2v1	Very high	NDM-1;OXA-48	CTX-M-15	-	2	-	-	-	ybt 14; ICEKp5 (incomplete)	-	-	1	IncFII(K)_1 (97.973/100); IncR_1 (100/100); IncFIB(K)_1 (100/100); IncL_1 (100/100); IncHI1B(pNDM-MAR)_1 (100/100); Col(MG828)_1 (93.511/100)
ERR3771795	ERR3771795	ERS4194176	ERP119015	Unknown	France	47	2	Unknown	Unknown	2019	Klebsiella pneumoniae	147	147	KL107	None	wzi64	O2v1	None	NDM-1;OXA-48	CTX-M-15	-	2	-	-	-	ybt 9; ICEKp3 (incomplete)	-	-	1	IncFII(K)_1 (97.973/100); IncL_1 (100/100); IncFIB(pQil)_1 (100/100); IncFIA(HI1)_1 (96.392/100); Col440I_1 (97.368/100)
ERR3771796	ERR3771796	ERS4194179	ERP119015	Unknown	France	47	2	Unknown	Unknown	2019	Klebsiella pneumoniae	147	147	KL64	None	wzi64	O2v1	Good	NDM-1;OXA-48	CTX-M-15	-	2	-	-	-	ybt 16; ICEKp12	-	-	1	IncFII(K)_1 (97.973/100); IncL_1 (100/100); IncR_1 (100/100); IncFIB(pKPHS1)_1 (98.571/100); IncFIB(pQil)_1 (100/100); Col(pHAD28)_1 (93.13/100)
ERR3771797	ERR3771797	ERS4194182	ERP119015	Unknown	France	47	2	Unknown	Unknown	2019	Klebsiella pneumoniae	147	147	KL107	None	wzi64	O2v1	Good	NDM-1;OXA-48	CTX-M-15	-	2	-	-	-	ybt 16; ICEKp12	-	-	1	IncM1_1 (100/100); IncFII(K)_1 (97.973/100); IncFIB(pQil)_1 (100/100); IncR_1 (100/100); IncFIB(pKPHS1)_1 (98.571/100); Col(pHAD28)_1 (93.13/100)
ERR3771798	ERR3771798	ERS4194187	ERP119015	Unknown	France	47	2	Unknown	Unknown	2019	Klebsiella pneumoniae	15	15	KL107	None	wzi151	O1/O2v1	Good	NDM-1;OXA-48	-	-	2	-	-	-	-	-	-	0	IncC_1 (100/100); IncL_1 (100/100); IncFIB(pKPHS1)_1 (98.214/100); IncHI1B(pNDM-MAR)_1 (99.474/100); IncFIB(pNDM-Mar)_1 (99.544/100); Col440I_1 (95.614/100)
ERR3771800	ERR3771800	ERS4194188	ERP119015	Unknown	France	47	2	Unknown	Unknown	2019	Klebsiella pneumoniae	15	15	KL48	None	wzi151	O1/O2v1	Good	NDM-1;OXA-48	-	-	2	-	-	-	-	-	-	0	IncC_1 (100/100); IncL_1 (100/100); IncFIB(pKPHS1)_1 (98.214/100); Col440I_1 (95.614/100)
ERR3771801	ERR3771801	ERS4194191	ERP119015	Unknown	France	47	2	Unknown	Unknown	2019	Klebsiella pneumoniae	14	14	KL2	None	wzi2	O2v1	Good	NDM-1;OXA-48	CTX-M-15	MgrB-62%	3	-	-	-	ybt 14; ICEKp5	-	-	1	IncFII(K)_1 (97.973/100); IncL_1 (100/100); IncR_1 (100/100); IncFIB(K)_1 (100/100); IncHI1B(pNDM-MAR)_1 (100/100); FIA(pBK30683)_1 (94.915/100)
ERR3771802	ERR3771802	ERS4194192	ERP119015	Unknown	France	47	2	Unknown	Unknown	2019	Klebsiella pneumoniae	383	383	KL107	None	-	O1/O2v1	None	NDM-1;OXA-48	CTX-M-27^	MgrB-60%	3	iuc 1	-	-	-	-	-	3	IncFII(Yp)_1 (99.13/100); IncFIB(pNDM-Mar)_1 (99.317/100); IncHI1B(pNDM-MAR)_1 (99.474/100); Col440II_1 (99.291/100); IncFIB(pB171)_1 (91.757/100); Col(pHAD28)_1 (92.366/100)
ERR3772294	ERR3772294	ERS4194205	ERP119015	Unknown	Italy	43	12	Unknown	Unknown	2016	Klebsiella pneumoniae	101	101	KL17	Very high	wzi137	O1v1	Very high	NDM-1;OXA-48	CTX-M-14^;CTX-M-15	-	2	-	-	-	ybt 9; ICEKp3	-	-	1	IncFIB(K)_1 (100/100); IncFII(K)_1 (97.973/100); IncL_1 (100/100); IncR_1 (100/100); FIA(pBK30683)_1 (94.915/100); Col440II_1 (99.291/100); Col(pHAD28)_1 (93.13/100); ColpVC_1 (98.446/100)
ERR3772325	ERR3772325	ERS4194347	ERP119015	Unknown	Netherlands	52.1326	5.2913	Unknown	Unknown	2016	Klebsiella pneumoniae	147	147	KL64	Good	wzi64	O2v1	Very high	NDM-1;OXA-48	CTX-M-15	-	2	-	-	-	ybt 10; ICEKp4	-	-	1	IncFII(pKPX1)_1 (100/100); IncL_1 (100/100); IncR_1 (100/100); Col440I_1 (95.614/100); Col(pHAD28)_1 (92.366/100)
ERR3772326	ERR3772326	ERS4194349	ERP119015	Unknown	Netherlands	52.1326	5.2913	Unknown	Unknown	2016	Klebsiella pneumoniae	16	16	KL51	Very high	wzi50	O3b	Very high	NDM-1;OXA-48	-	-	2	-	-	-	-	-	-	0	IncFIB(pKPHS1)_1 (98.393/100); IncC_1 (100/100); IncL_1 (100/100); Col440II_1 (100/100); Col(pHAD28)_1 (92.366/100)
ERR3772327	ERR3772327	ERS4194352	ERP119015	Unknown	Netherlands	52.1326	5.2913	Unknown	Unknown	2016	Klebsiella pneumoniae	14	14	KL2	Very high	wzi2	O1v1	High	NDM-1;OXA-48	CTX-M-15	-	2	-	-	-	ybt 14; ICEKp5	-	-	1	IncFIB(pNDM-Mar)_1 (99.544/100); IncL_1 (100/100); IncFIB(K)_1 (100/100); IncR_1 (100/100); IncFII(K)_1 (97.973/100); FIA(pBK30683)_1 (94.915/100); IncHI1B(pNDM-MAR)_1 (100/100)
ERR3772328	ERR3772328	ERS4194353	ERP119015	Unknown	Netherlands	52.1326	5.2913	Unknown	Unknown	2017	Klebsiella pneumoniae	101	101	KL17	Good	wzi137	O1v1	Very high	NDM-1;OXA-48	CTX-M-15	MgrB-57%	3	-	-	-	ybt 9; ICEKp3	-	-	1	IncFII(Yp)_1 (99.13/100); IncFIB(pB171)_1 (91.757/100); IncI1-I(Gamma)_1 (98.592/100); IncR_1 (100/100); Col440II_1 (99.291/100); Col440II_1 (99.291/100); FIA(pBK30683)_1 (94.915/100); Col(pHAD28)_1 (93.13/100); ColpVC_1 (98.446/100)
ERR3772329	ERR3772329	ERS4194354	ERP119015	Unknown	Netherlands	52.1326	5.2913	Unknown	Unknown	2017	Klebsiella pneumoniae	14	14	KL2	Very high	wzi2	O1v1	Very high	NDM-1;OXA-48	CTX-M-15	-	2	-	-	-	ybt 14; ICEKp5	-	-	1	IncFIB(pNDM-Mar)_1 (99.544/100); IncL_1 (100/100); IncFII(K)_1 (97.973/100); IncFIB(K)_1 (100/100); IncR_1 (100/100); IncHI1B(pNDM-MAR)_1 (100/100); FIA(pBK30683)_1 (94.915/100)
ERR3772330	ERR3772330	ERS4194355	ERP119015	Unknown	Netherlands	52.1326	5.2913	Unknown	Unknown	2017	Klebsiella pneumoniae	15	15	KL24	Good	wzi24	O1v1	Good	NDM-1;OXA-48	CTX-M-15	-	2	-	-	-	ybt 10; ICEKp4	-	-	1	IncHI1B(pNDM-MAR)_1 (99.825/100); IncFIB(pNDM-Mar)_1 (99.317/100); IncFII(K)_1 (97.973/100); IncL_1 (100/100); IncFIB(pQil)_1 (100/100); Col(MG828)_1 (93.511/100); Col(MG828)_1 (93.511/100)
ERR3772331	ERR3772331	ERS4194356	ERP119015	Unknown	Netherlands	52.1326	5.2913	Unknown	Unknown	2018	Klebsiella pneumoniae	377	377	KL102	Good	wzi173	O2v2	Good	NDM-1;OXA-48	CTX-M-15	MgrB-0%	3	-	-	-	ybt 16; ICEKp12	-	-	1	repA(pKOX)_1 (100/100); IncFII(Yp)_1 (99.13/100); IncFIB(pB171)_1 (91.757/100); IncL_1 (100/100); IncFIB(K)(pCAV1099-114)_1 (100/100)
ERR3772332	ERR3772332	ERS4194357	ERP119015	Unknown	Netherlands	52.1326	5.2913	Unknown	Unknown	2018	Klebsiella pneumoniae	147	147	KL64	Good	wzi64	O2v1	Good	NDM-1;OXA-48	CTX-M-15;SHV-12	-	2	-	-	-	ybt 10; ICEKp4 (incomplete)	-	-	1	IncFII(K)_1 (97.973/100); IncFII_1 (100/100); IncFII(Yp)_1 (99.13/100); IncFIB(K)(pCAV1099-114)_1 (100/100); IncFIA(HI1)_1 (97.165/100); IncL_1 (100/100); IncHI1B(pNDM-MAR)_1 (100/100); ColRNAI_1 (100/100); IncFIB(pB171)_1 (91.757/100)
ERR3772333	ERR3772333	ERS4194358	ERP119015	Unknown	Netherlands	52.1326	5.2913	Unknown	Unknown	2018	Klebsiella pneumoniae	383	383	KL30	Good	-	O1v2	Very high	NDM-1;OXA-48	CTX-M-14^	-	2	-	-	-	ybt 9; ICEKp3	-	-	1	IncFII(K)_1 (97.973/100); IncFIB(pQil)_1 (100/100); IncL_1 (100/100); ColRNAI_1 (100/100); Col(pHAD28)_1 (91.603/100); Col440I_1 (92.105/100)
ERR3772334	ERR3772334	ERS4194359	ERP119015	Unknown	Netherlands	52.1326	5.2913	Unknown	Unknown	2018	Klebsiella pneumoniae	395	395	KL108	Very high	wzi105	O1v2	Very high	NDM-1;OXA-48	CTX-M-15	-	2	-	clb 3	-	ybt 17; ICEKp10	-	-	2	IncFII(Yp)_1 (99.13/100); IncL_1 (100/100); IncFIB(pNDM-Mar)_1 (99.544/100); IncFII(K)_1 (100/100); IncHI1B(pNDM-MAR)_1 (99.474/100); IncFIB(K)_1 (100/100); ColRNAI_1 (100/100); Col(pHAD28)_1 (90.909/100); IncFIB(pB171)_1 (91.757/100)
ERR3772335	ERR3772335	ERS4194360	ERP119015	Unknown	Netherlands	52.1326	5.2913	Unknown	Unknown	2018	Klebsiella pneumoniae	14	14	KL2	Very high	wzi2	O1v1	Very high	NDM-1;OXA-48	CTX-M-15	-	2	-	-	-	ybt 14; ICEKp5	-	-	1	IncFII(K)_1 (97.973/100); IncFIB(pNDM-Mar)_1 (99.544/100); IncFIB(K)_1 (100/100); IncL_1 (100/100); IncR_1 (100/100); FIA(pBK30683)_1 (94.915/100); IncHI1B(pNDM-MAR)_1 (100/100)
ERR3772336	ERR3772336	ERS4194361	ERP119015	Unknown	Netherlands	52.1326	5.2913	Unknown	Unknown	2018	Klebsiella pneumoniae	14	14	KL2	Very high	wzi2	O1v1	Good	NDM-1;OXA-48	CTX-M-15	-	2	-	-	-	ybt 14; ICEKp5	-	-	1	IncFIB(pNDM-Mar)_1 (99.544/100); IncFII(K)_1 (97.973/100); IncL_1 (100/100); IncFIB(K)_1 (100/100); IncR_1 (100/100); FIA(pBK30683)_1 (94.915/100); IncHI1B(pNDM-MAR)_1 (100/100)
ERR3772337	ERR3772337	ERS4194362	ERP119015	Unknown	Netherlands	52.1326	5.2913	Unknown	Unknown	2019	Klebsiella pneumoniae	16	16	KL51	None	wzi50	O3b	Very high	NDM-1;OXA-48	-	-	2	-	-	-	-	-	-	0	IncFIB(pKPHS1)_1 (98.393/100); IncL_1 (100/100); IncC_1 (100/100); Col(pHAD28)_1 (92.366/100); Col440II_1 (100/100)
ERR3772338	ERR3772338	ERS4194363	ERP119015	Unknown	Netherlands	52.1326	5.2913	Unknown	Unknown	2019	Klebsiella pneumoniae	147	147	KL64	Very high	wzi64	O2v1	Very high	NDM-1;OXA-48	CTX-M-15	-	2	-	-	-	ybt 16; ICEKp12	-	-	1	IncFII(K)_1 (97.973/100); IncR_1 (100/100); IncFIB(pQil)_1 (100/100); IncL_1 (100/100); Col(pHAD28)_1 (93.13/100)
ERR3772339	ERR3772339	ERS4194364	ERP119015	Unknown	Netherlands	52.1326	5.2913	Unknown	Unknown	2019	Klebsiella pneumoniae	15	15	KL112	Very high	wzi93	O1v1	Very high	NDM-1;OXA-48	CTX-M-15	-	2	-	-	-	ybt 16; ICEKp12	-	-	1	IncFIB(pKPHS1)_1 (99.821/100); IncC_1 (100/100); IncL_1 (100/100); IncR_1 (100/100); Col(pHAD28)_1 (92.366/100)
ERR3813661	ERR3813661	ERS4238619	ERP119329	Unknown	Italy	43	12	Unknown	Unknown	2019	Klebsiella pneumoniae	512	512	KL107	Good	wzi154	O2v2	Good	KPC-3	-	-	2	-	-	-	-	-	-	0	IncFII(K)_1 (97.973/100); IncFIB(K)_1 (100/100); IncFII(K)_1 (100/100); IncFIB(pQil)_1 (100/100); ColRNAI_1 (100/100)
ERR3813662	ERR3813662	ERS4238620	ERP119329	Unknown	Italy	43	12	Unknown	Unknown	2019	Klebsiella pneumoniae	512	512	KL107	Good	wzi154	O2v2	Very high	KPC-3	-	-	2	-	-	-	-	-	-	0	IncFII(K)_1 (100/100); IncFIB(pQil)_1 (100/100); IncFIB(K)_1 (100/100); ColRNAI_1 (100/100)
ERR3813663	ERR3813663	ERS4238621	ERP119329	Unknown	Italy	43	12	Unknown	Unknown	2019	Klebsiella pneumoniae	101	101	KL107	None	wzi137	O1v1	None	KPC-3	-	-	2	-	-	-	ybt 9; ICEKp3	-	-	1	IncFII(K)_1 (97.973/100); IncFIB(K)_1 (98.75/100); ColRNAI_1 (100/100); ColRNAI_1 (90.152/100); IncFII(K)_1 (95.946/100)
ERR3813664	ERR3813664	ERS4238622	ERP119329	Unknown	Italy	43	12	Unknown	Unknown	2019	Klebsiella pneumoniae	512	512	KL107	Very high	wzi154	O2v2	Very high	KPC-3	-	MgrB-81%	3	-	-	-	-	-	-	0	IncX3_1 (100/100); IncFIB(K)_1 (100/100); ColRNAI_1 (100/100)
ERR3813665	ERR3813665	ERS4238623	ERP119329	Unknown	Italy	43	12	Unknown	Unknown	2019	Klebsiella pneumoniae	512	512	KL107	Good	wzi154	O2v2	Very high	KPC-3	-	MgrB-81%	3	-	-	-	-	-	-	0	IncFIB(K)_1 (100/100); IncX3_1 (100/100); ColRNAI_1 (100/100)
ERR3813666	ERR3813666	ERS4238624	ERP119329	Unknown	Italy	43	12	Unknown	Unknown	2019	Klebsiella pneumoniae	307	307	KL102	Good	wzi173	O2v2	Very high	KPC-2	CTX-M-15	-	2	-	-	-	ybt 9; ICEKp3	-	-	1	IncX3_1 (100/100); IncFIB(K)_1 (98.929/100); IncFII(K)_1 (97.973/100); IncFIB(pQil)_1 (100/100); IncFII(K)_1 (95.946/100)
ERR3813667	ERR3813667	ERS4238625	ERP119329	Unknown	Italy	43	12	Unknown	Unknown	2019	Klebsiella pneumoniae	512	512	KL107	Good	wzi154	O2v2	Good	KPC-3	-	-	2	-	-	-	-	-	-	0	IncFIB(pQil)_1 (100/100); ColRNAI_1 (100/100); IncFII(K)_1 (100/100)
ERR3813668	ERR3813668	ERS4238626	ERP119329	Unknown	Italy	43	12	Unknown	Unknown	2019	Klebsiella pneumoniae	307	307	KL102	High	wzi173	O2v2	Very high	KPC-2	CTX-M-15	-	2	-	-	-	ybt 9; ICEKp3	-	-	1	IncFII(K)_1 (95.946/100); IncFIB(K)_1 (98.929/100)
ERR3813669	ERR3813669	ERS4238627	ERP119329	Unknown	Italy	43	12	Unknown	Unknown	2019	Klebsiella pneumoniae	101	101	KL17	None	wzi137	O1v1	High	KPC-3	-	MgrB-0%	3	-	-	-	ybt 9; ICEKp3	-	-	1	IncFII(K)_1 (97.973/100); IncR_1 (100/100); ColRNAI_1 (100/100); ColRNAI_1 (90.152/100); Col156_1 (94.805/100); Col440II_1 (99.291/100); FIA(pBK30683)_1 (94.915/100)
ERR3813670	ERR3813670	ERS4238628	ERP119329	Unknown	Italy	43	12	Unknown	Unknown	2019	Klebsiella pneumoniae	101	101	KL17	None	wzi137	O1/O2v1	Good	KPC-3	-	-	2	-	-	-	ybt 9; ICEKp3	-	-	1	IncFII(K)_1 (97.973/100); IncFIB(K)_1 (98.75/100); ColRNAI_1 (100/100); ColRNAI_1 (90.152/100); IncFII(K)_1 (95.946/100)
ERR3813671	ERR3813671	ERS4238629	ERP119329	Unknown	Italy	43	12	Unknown	Unknown	2019	Klebsiella pneumoniae	512	512	KL107	Low	wzi154	O2v2	Good	KPC-3	-	-	2	-	-	-	-	-	-	0	IncFII(K)_1 (100/100); IncFIB(pQil)_1 (100/100); ColRNAI_1 (100/100); ColRNAI_1 (90.076/100)
ERR3813672	ERR3813672	ERS4238630	ERP119329	Unknown	Italy	43	12	Unknown	Unknown	2019	Klebsiella pneumoniae	258	258	KL106	None	wzi29	O2v2	Very high	KPC-2	SHV-12	-	2	-	-	-	ybt 13; ICEKp2	-	-	1	IncFII(K)_1 (97.973/100); IncFIB(K)_1 (100/100); IncX3_1 (100/100); ColRNAI_1 (100/100)
ERR3813673	ERR3813673	ERS4238631	ERP119329	Unknown	Italy	43	12	Unknown	Unknown	2019	Klebsiella pneumoniae	258	258	KL106	None	wzi29	O2v2	Good	KPC-2	-	-	2	-	-	-	ybt 13; ICEKp2	-	-	1	IncFII(K)_1 (97.973/100); IncX3_1 (100/100); IncFIB(K)_1 (100/100); ColRNAI_1 (100/100)
ERR3813674	ERR3813674	ERS4238632	ERP119329	Unknown	Italy	43	12	Unknown	Unknown	2019	Klebsiella pneumoniae	307	307	KL102	Very high	wzi173	O2v2	Very high	KPC-2	CTX-M-15	-	2	-	-	-	ybt 9; ICEKp3	-	-	1	IncFII(K)_1 (95.946/100); IncFIB(K)_1 (98.929/100)
ERR3813675	ERR3813675	ERS4238633	ERP119329	Unknown	Italy	43	12	Unknown	Unknown	2019	Klebsiella pneumoniae	512	512	KL107	Good	wzi154	O2v2	Good	KPC-3	-	-	2	-	-	-	-	-	-	0	IncFIB(K)_1 (100/100); IncFII(K)_1 (100/100); IncFIB(pQil)_1 (100/100); ColRNAI_1 (100/100)
ERR3813676	ERR3813676	ERS4238634	ERP119329	Unknown	Italy	43	12	Unknown	Unknown	2019	Klebsiella pneumoniae	307	307	KL102	None	wzi173	O2v2	Very high	KPC-3	CTX-M-15	-	2	-	-	-	ybt 10; ICEKp4	-	-	1	IncFII(K)_1 (97.973/100); IncFIB(K)_1 (98.929/100); IncFIB(pQil)_1 (100/100); Col156_1 (94.805/100)
ERR3813677	ERR3813677	ERS4238635	ERP119329	Unknown	Italy	43	12	Unknown	Unknown	2019	Klebsiella pneumoniae	307	307	KL102	High	wzi173	O2v2	Very high	KPC-3	CTX-M-15	-	2	-	-	-	-	-	-	0	IncFIB(pQil)_1 (100/100); IncFIB(K)_1 (98.929/100); IncFII(K)_1 (97.973/100); IncFII(K)_1 (95.946/100)
ERR3813678	ERR3813678	ERS4238636	ERP119329	Unknown	Italy	43	12	Unknown	Unknown	2019	Klebsiella pneumoniae	307	307	KL102	Good	wzi173	O2v2	Very high	KPC-2	CTX-M-15	-	2	-	-	-	ybt 9; ICEKp3	-	-	1	IncFII(K)_1 (95.946/100); IncFIB(K)_1 (98.929/100)
ERR3813679	ERR3813679	ERS4238637	ERP119329	Unknown	Italy	43	12	Unknown	Unknown	2019	Klebsiella pneumoniae	512	512	KL107	Good	wzi154	O2v2	Very high	KPC-3	-	-	2	-	-	-	-	-	-	0	IncX3_1 (100/100); IncFIB(pQil)_1 (100/100); IncFII(K)_1 (97.973/100); IncFIB(K)_1 (100/100); ColRNAI_1 (100/100)
ERR3813680	ERR3813680	ERS4238638	ERP119329	Unknown	Italy	43	12	Unknown	Unknown	2019	Klebsiella pneumoniae	307	307	KL102	Good	wzi173	O2v2	Very high	KPC-2	CTX-M-15	-	2	-	-	-	ybt 9; ICEKp3	-	-	1	IncFII(K)_1 (95.946/100); IncFIB(K)_1 (98.929/100)
ERR3813681	ERR3813681	ERS4238639	ERP119329	Unknown	Italy	43	12	Unknown	Unknown	2019	Klebsiella pneumoniae	101	101	KL17	Good	wzi137	O1v1	Very high	KPC-3	-	MgrB-0%	3	-	-	-	ybt 9; ICEKp3	-	-	1	IncFII(K)_1 (97.973/100); IncR_1 (100/100); ColRNAI_1 (100/100); ColRNAI_1 (90.152/100); Col156_1 (94.805/100); Col440II_1 (99.291/100); FIA(pBK30683)_1 (94.915/100)
ERR3813682	ERR3813682	ERS4238640	ERP119329	Unknown	Italy	43	12	Unknown	Unknown	2019	Klebsiella pneumoniae	307	307	KL102	None	wzi173	O2v2	Good	-	-	-	0	-	-	-	-	-	-	0	FIA(pBK30683)_1 (94.915/100); IncR_1 (100/100)
ERR3813683	ERR3813683	ERS4238641	ERP119329	Unknown	Italy	43	12	Unknown	Unknown	2019	Klebsiella pneumoniae	101	101	KL17	Good	wzi137	O1v1	Very high	KPC-3	-	MgrB-0%	3	-	-	-	-	-	-	0	IncFII(K)_1 (100/100); IncFIB(K)_1 (100/100); IncR_1 (100/100); ColRNAI_1 (100/100); ColRNAI_1 (90.152/100); Col156_1 (94.805/100); Col440II_1 (99.291/100); FIA(pBK30683)_1 (94.915/100)
ERR3813684	ERR3813684	ERS4238642	ERP119329	Unknown	Italy	43	12	Unknown	Unknown	2019	Klebsiella pneumoniae	307	307	KL102	Good	wzi173	O2v2	Very high	KPC-3	CTX-M-15	-	2	-	-	-	-	-	-	0	IncFIB(pQil)_1 (100/100); IncFIB(pNDM-Mar)_1 (99.772/100); IncFIB(K)_1 (98.929/100); IncFII(K)_1 (97.973/100); IncFII(K)_1 (95.946/100)
ERR3813685	ERR3813685	ERS4238643	ERP119329	Unknown	Italy	43	12	Unknown	Unknown	2019	Klebsiella pneumoniae	101	101	KL17	None	wzi137	O1v1	Very high	KPC-2	-	-	2	-	-	-	ybt 9; ICEKp3	-	-	1	IncFII(K)_1 (97.973/100); IncR_1 (100/100); ColRNAI_1 (100/100); ColRNAI_1 (90.152/100); FIA(pBK30683)_1 (94.915/100)
ERR3813686	ERR3813686	ERS4238644	ERP119329	Unknown	Italy	43	12	Unknown	Unknown	2019	Klebsiella pneumoniae	307	307	KL102	Good	wzi173	O2v2	Very high	KPC-2	CTX-M-15	-	2	-	-	-	ybt 9; ICEKp3	-	-	1	IncFIB(K)_1 (98.929/100); IncFII(K)_1 (95.946/100)
ERR3813687	ERR3813687	ERS4238645	ERP119329	Unknown	Italy	43	12	Unknown	Unknown	2019	Klebsiella pneumoniae	307	307	KL102	Good	wzi173	O2v2	Very high	KPC-2	CTX-M-15	-	2	-	-	-	ybt 9; ICEKp3	-	-	1	IncFII(K)_1 (97.973/100); IncFIB(K)_1 (98.929/100); IncFIB(pQil)_1 (100/100); IncFII(K)_1 (95.946/100)
ERR3813688	ERR3813688	ERS4238646	ERP119329	Unknown	Italy	43	12	Unknown	Unknown	2019	Klebsiella pneumoniae	101	101	KL107	None	wzi137	O2v1	None	NDM-1;OXA-48	CTX-M-14^;CTX-M-15	-	2	iuc 1	-	-	ybt 9; ICEKp3	rmp 1; KpVP-1 (incomplete)	-	4	IncM1_1 (99.594/100); IncFII(K)_1 (100/100); IncFIB(K)_1 (100/100); IncHI1B(pNDM-MAR)_1 (99.474/100); Col440II_1 (99.291/100); Col(pHAD28)_1 (92.366/100); Col(pHAD28)_1 (93.13/100); ColpVC_1 (97.409/100); ColpVC_1 (97.409/100); IncFIB(pNDM-Mar)_1 (99.544/100)
ERR3813689	ERR3813689	ERS4238647	ERP119329	Unknown	Italy	43	12	Unknown	Unknown	2019	Klebsiella pneumoniae	101	101	KL17	Very high	wzi137	O1v1	Very high	VIM-1	-	MgrB-0%	3	-	-	-	ybt 9; ICEKp3	-	-	1	IncFII(K)_1 (100/100); IncFIB(K)_1 (100/100); IncR_1 (100/100); ColRNAI_1 (100/100); FIA(pBK30683)_1 (94.915/100); ColRNAI_1 (90.152/100); Col440II_1 (99.291/100)
ERR3813690	ERR3813690	ERS4238648	ERP119329	Unknown	Italy	43	12	Unknown	Unknown	2019	Klebsiella pneumoniae	307	307	KL102	Very high	wzi173	O2v2	Very high	KPC-3	CTX-M-15	-	2	-	-	-	ybt 9; ICEKp3	-	-	1	IncFIB(pNDM-Mar)_1 (99.544/100); IncHI1B(pNDM-MAR)_1 (99.474/100); IncFIB(K)_1 (98.929/100); IncFIB(pQil)_1 (100/100); IncFII(K)_1 (97.973/100); IncFII(K)_1 (95.946/100)
ERR3813691	ERR3813691	ERS4238649	ERP119329	Unknown	Italy	43	12	Unknown	Unknown	2019	Klebsiella pneumoniae	307	307	KL102	None	wzi173	O2v2	None	KPC-3	CTX-M-15	-	2	-	-	-	ybt 9; ICEKp3	-	-	1	IncFII(K)_1 (97.973/100); IncFIB(pQil)_1 (100/100); IncFIB(K)_1 (98.929/100); IncFII(K)_1 (95.946/100)
ERR3813692	ERR3813692	ERS4238650	ERP119329	Unknown	Italy	43	12	Unknown	Unknown	2019	Klebsiella pneumoniae	512	512	KL107	Good	wzi154	O2v2	None	KPC-3	-	MgrB-79%	3	-	-	-	-	-	-	0	IncFII(K)_1 (97.973/100); IncFIB(pQil)_1 (99.865/100)
ERR3813693	ERR3813693	ERS4238651	ERP119329	Unknown	Italy	43	12	Unknown	Unknown	2019	Klebsiella pneumoniae	11	11	KL24	Good	wzi24	O2v1	Good	NDM-1	CTX-M-15	MgrB-60%	3	-	-	-	ybt 15; ICEKp11	-	-	1	FIA(pBK30683)_1 (94.915/100); ColRNAI_1 (100/100)
ERR3813694	ERR3813694	ERS4238652	ERP119329	Unknown	Italy	43	12	Unknown	Unknown	2019	Klebsiella pneumoniae	307	307	KL102	Good	wzi173	O2v2	Very high	KPC-2	CTX-M-15	-	2	-	-	-	ybt 9; ICEKp3	-	-	1	IncX1_1 (98.663/100); IncFIB(K)_1 (98.929/100); IncFIB(pQil)_1 (100/100); IncFII(K)_1 (97.973/100); Col440II_1 (98.227/100); IncFII(K)_1 (95.946/100); Col156_1 (94.805/100); Col156_1 (94.805/100)
ERR3813695	ERR3813695	ERS4238653	ERP119329	Unknown	Italy	43	12	Unknown	Unknown	2019	Klebsiella pneumoniae	258	258	KL106	None	wzi29	O2v2	None	KPC-2	-	-	2	-	-	-	ybt 13; ICEKp2	-	-	1	IncFII(K)_1 (97.973/100); IncC_1 (100/100); IncX3_1 (100/100); IncFIB(K)_1 (100/100); ColRNAI_1 (100/100)
ERR3813696	ERR3813696	ERS4238654	ERP119329	Unknown	Italy	43	12	Unknown	Unknown	2019	Klebsiella pneumoniae	512	512	KL107	Good	wzi154	O2v2	Good	KPC-3	-	-	2	-	-	-	-	-	-	0	IncFIB(pQil)_1 (100/100); IncFII(K)_1 (97.973/100); IncFII(K)_1 (100/100); IncFIB(K)_1 (100/100)
ERR3813697	ERR3813697	ERS4238655	ERP119329	Unknown	Italy	43	12	Unknown	Unknown	2019	Klebsiella pneumoniae	512	512	KL107	Very high	wzi154	O2v2	Good	KPC-3	-	-	2	-	-	-	-	-	-	0	IncFIB(K)_1 (100/100); IncX3_1 (99.733/100); IncFII(K)_1 (97.973/100); IncFIB(pQil)_1 (100/100)
ERR3813698	ERR3813698	ERS4238656	ERP119329	Unknown	Italy	43	12	Unknown	Unknown	2019	Klebsiella pneumoniae	101	101	KL17	None	wzi137	O1v1	Very high	KPC-3	-	MgrB-0%	3	iuc 1	-	-	ybt 9; ICEKp3	-	-	4	IncFIB(pNDM-Mar)_1 (99.544/100); IncHI1B(pNDM-MAR)_1 (99.825/100); IncFII(K)_1 (97.973/100); IncR_1 (100/100); ColRNAI_1 (100/100); Col156_1 (94.805/100); Col440II_1 (99.291/100); FIA(pBK30683)_1 (94.915/100)
ERR3813699	ERR3813699	ERS4238657	ERP119329	Unknown	Italy	43	12	Unknown	Unknown	2019	Klebsiella pneumoniae	512	512	KL107	Good	wzi154	O2v2	Very high	KPC-3	-	-	2	-	-	-	-	-	-	0	IncFII(K)_1 (100/100); IncFIB(pQil)_1 (100/100); IncFII(K)_1 (97.973/100); ColRNAI_1 (100/100); IncFIB(K)_1 (100/100)
ERR3813700	ERR3813700	ERS4238658	ERP119329	Unknown	Italy	43	12	Unknown	Unknown	2019	Klebsiella pneumoniae	307	307	KL102	None	wzi173	O2v2	Low	KPC-3	-	-	2	-	-	-	ybt 9; ICEKp3	-	-	1	IncHI1B(pNDM-MAR)_1 (99.474/100); IncFIB(pNDM-Mar)_1 (99.544/100); IncFIB(K)_1 (98.929/100); IncFIB(pQil)_1 (100/100); IncFII(K)_1 (97.973/100); IncFII(K)_1 (95.946/100)
ERR3813701	ERR3813701	ERS4238659	ERP119329	Unknown	Italy	43	12	Unknown	Unknown	2019	Klebsiella pneumoniae	101	101	KL17	Very high	wzi137	O1v1	Very high	KPC-3	-	MgrB-0%	3	-	-	-	ybt 9; ICEKp3	-	-	1	IncFIB(pKPHS1)_1 (95.357/100); IncFII(K)_1 (100/100); IncFIB(K)_1 (100/100); IncR_1 (100/100); ColRNAI_1 (100/100); ColRNAI_1 (90.152/100); Col156_1 (94.805/100); Col440II_1 (99.291/100); FIA(pBK30683)_1 (94.915/100)
ERR3813702	ERR3813702	ERS4238660	ERP119329	Unknown	Italy	43	12	Unknown	Unknown	2019	Klebsiella pneumoniae	307	307	KL102	None	wzi173	O2v2	Good	-	CTX-M-15	-	1	-	-	-	-	-	-	0	IncFIB(K)_1 (98.929/100); IncFII(K)_1 (95.946/100); Col156_1 (94.805/100)
ERR3813703	ERR3813703	ERS4238661	ERP119329	Unknown	Italy	43	12	Unknown	Unknown	2019	Klebsiella pneumoniae	101	101	KL17	None	wzi137	O1v1	Very high	KPC-3	-	MgrB-0%	3	iuc 1	-	-	ybt 9; ICEKp3	-	-	4	IncFIB(K)_1 (100/100); IncHI1B(pNDM-MAR)_1 (99.825/100); IncFII(K)_1 (97.973/100); IncFIB(pNDM-Mar)_1 (99.544/100); IncR_1 (100/100); ColRNAI_1 (100/100); ColRNAI_1 (90.152/100); Col156_1 (94.805/100); Col440II_1 (99.291/100); FIA(pBK30683)_1 (94.915/100)
ERR3813704	ERR3813704	ERS4238662	ERP119329	Unknown	Italy	43	12	Unknown	Unknown	2019	Klebsiella pneumoniae	307	307	KL102	Good	wzi173	O2v2	Very high	KPC-2	CTX-M-15	-	2	-	-	-	ybt 9; ICEKp3	-	-	1	IncFII(K)_1 (95.946/100); IncFIB(K)_1 (98.929/100); Col156_1 (96.753/100)
ERR3813705	ERR3813705	ERS4238663	ERP119329	Unknown	Italy	43	12	Unknown	Unknown	2019	Klebsiella pneumoniae	11	11	KL24	Good	wzi24	O2v1	Good	NDM-1	CTX-M-15	MgrB-60%	3	-	-	-	ybt 15; ICEKp11	-	-	1	FIA(pBK30683)_1 (94.915/100); ColRNAI_1 (100/100)
ERR3890998	ERR3890998	ERS4295659	ERP119900	Unknown	Saudi Arabia	23.7167	44.1167	1	1	2018	Klebsiella pneumoniae	3345	3345	KL43	Very high	wzi43	O2v1	Very high	-	-	-	0	-	-	-	-	-	-	0	IncFIA(HI1)_1 (96.649/100); IncFII(K)_1 (98.649/100)
ERR3890999	ERR3890999	ERS4295660	ERP119900	Unknown	Saudi Arabia	23.7167	44.1167	2	1	2018	Klebsiella pneumoniae	4f3b666328aa37eb1a597878895e78a967eb29da	4266-1LV	KL24	Very high	wzi119	O1v1	Very high	-	-	-	0	-	-	-	-	-	-	0	FIA(pBK30683)_1 (99.322/100); IncFII(pKP91)_1 (100/100); IncFIB(K)(pCAV1099-114)_1 (99.821/100)
ERR3891000	ERR3891000	ERS4295661	ERP119900	Unknown	Saudi Arabia	23.7167	44.1167	3	1	2018	Klebsiella pneumoniae	610	610	KL55	Very high	wzi305	O3/O3a	Very high	OXA-48	CTX-M-15	-	2	-	-	-	ybt 9; ICEKp3	-	-	1	IncFII(K)_1 (95.946/100); IncL_1 (100/100); IncFIB(K)_1 (98.929/100); Col(MG828)_1 (94.275/100)
ERR3891001	ERR3891001	ERS4295662	ERP119900	Unknown	Saudi Arabia	23.7167	44.1167	4	1	2018	Klebsiella pneumoniae	377	377	KL102	Low	wzi173	O2v2	Low	OXA-48	CTX-M-15	MgrB-51%	3	-	-	-	ybt 13; ICEKp2	-	-	1	IncL_1 (100/100); IncFIB(pNDM-Mar)_1 (99.544/100); IncHI1B(pNDM-MAR)_1 (100/100); ColRNAI_1 (100/100); IncFIB(K)(pCAV1099-114)_1 (100/100)
ERR3891002	ERR3891002	ERS4295663	ERP119900	Unknown	Saudi Arabia	23.7167	44.1167	5	1	2018	Klebsiella pneumoniae	4f3b666328aa37eb1a597878895e78a967eb29da	4266-1LV	KL24	Very high	wzi119	O1v1	Very high	-	-	-	0	-	-	-	-	-	-	0	IncFII(pKP91)_1 (100/100); FIA(pBK30683)_1 (99.322/100)
ERR3891003	ERR3891003	ERS4295664	ERP119900	Unknown	Saudi Arabia	23.7167	44.1167	6	1	2018	Klebsiella pneumoniae	2096	2096	KL64	Very high	wzi64	O1v1	Very high	OXA-232	-	-	2	iuc 1	-	-	ybt 14; ICEKp5	-	rmpA2_8-60%	4	IncFIB(pNDM-Mar)_1 (99.544/100); IncFIB(K)_1 (100/100); IncFII(K)_1 (97.973/100); ColKP3_1 (100/100); IncHI1B(pNDM-MAR)_1 (100/100); Col(pHAD28)_1 (92.366/100)
ERR3891004	ERR3891004	ERS4295665	ERP119900	Unknown	Saudi Arabia	23.7167	44.1167	7	1	2018	Klebsiella pneumoniae	307	307	KL102	Very high	wzi173	O2v2	Very high	-	-	-	0	-	-	-	-	-	-	0	IncFIB(K)_1 (98.929/100); IncFII(K)_1 (95.946/100); IncFII(SARC14)_1 (95.291/100)
ERR3891005	ERR3891005	ERS4295666	ERP119900	Unknown	Saudi Arabia	23.7167	44.1167	8	1	2018	Klebsiella pneumoniae	985	985	KL39	Very high	wzi39	O1v2	Very high	-	CTX-M-15	-	1	-	-	-	ybt 16; ICEKp12	-	-	1	IncFIB(K)_1 (98.75/100); IncFII(K)_1 (97.297/100)
ERR3891006	ERR3891006	ERS4295667	ERP119900	Unknown	Saudi Arabia	23.7167	44.1167	9	1	2018	Klebsiella pneumoniae	377	377	KL102	High	wzi173	O2v2	Very high	-	CTX-M-15	-	1	-	-	-	ybt 13; ICEKp2	-	-	1	IncHI1B(pNDM-MAR)_1 (100/100); IncFIB(K)(pCAV1099-114)_1 (100/100); Col(pHAD28)_1 (92.366/100)
ERR3891009	ERR3891009	ERS4295670	ERP119900	Unknown	Saudi Arabia	23.7167	44.1167	12	1	2018	Klebsiella pneumoniae	2096	2096	KL64	Very high	wzi64	O1v1	Very high	-	CTX-M-15	-	1	iuc 1	-	-	ybt 14; ICEKp5	-	rmpA2_8-60%	4	IncFIB(pNDM-Mar)_1 (99.544/100); IncFII(K)_1 (97.973/100); IncFIB(K)_1 (100/100); IncHI1B(pNDM-MAR)_1 (100/100); Col(pHAD28)_1 (92.366/100)
ERR3891010	ERR3891010	ERS4295671	ERP119900	Unknown	Saudi Arabia	23.7167	44.1167	13	1	2018	Klebsiella pneumoniae	147	147	KL64	Perfect	wzi64	O2v1	Very high	OXA-48	CTX-M-15	MgrB-0%	3	-	-	-	-	-	-	0	IncFIB(pKPHS1)_1 (98.393/100); IncFIB(pQil)_1 (100/100); IncL_1 (100/100); IncFIB(K)(pCAV1099-114)_1 (100/100); IncHI1B(pNDM-MAR)_1 (100/100); IncFIA(HI1)_1 (96.392/100); IncFII(K)_1 (97.973/100)
ERR3891012	ERR3891012	ERS4295673	ERP119900	Unknown	Saudi Arabia	23.7167	44.1167	15	1	2018	Klebsiella pneumoniae	14	14	KL2	Very high	wzi2	O1v1	Very high	-	CTX-M-15	-	1	-	-	-	ybt 14; ICEKp5	-	-	1	IncFII(K)_1 (97.973/100); IncR_1 (100/100); IncFIB(K)_1 (100/100); FIA(pBK30683)_1 (94.915/100)
ERR3891013	ERR3891013	ERS4295674	ERP119900	Unknown	Saudi Arabia	23.7167	44.1167	16	1	2018	Klebsiella pneumoniae	45	45	KL43	Good	wzi121	O2v1	Very high	OXA-48	CTX-M-15	MgrB-81%	3	-	-	-	ybt 10; ICEKp4	-	-	1	IncL_1 (100/100); IncFIB(K)_1 (98.929/100); Col(pHAD28)_1 (93.13/100)
ERR3891014	ERR3891014	ERS4295675	ERP119900	Unknown	Saudi Arabia	23.7167	44.1167	17	1	2018	Klebsiella pneumoniae	2096	2096	KL64	Perfect	wzi64	O1v1	Very high	OXA-232	CTX-M-15	-	2	iuc 1	-	-	ybt 14; ICEKp5	-	rmpA2_8-60%	4	IncFIB(pNDM-Mar)_1 (99.544/100); IncFIB(K)_1 (100/100); IncFII(K)_1 (97.973/100); ColKP3_1 (100/100); IncHI1B(pNDM-MAR)_1 (100/100); Col(pHAD28)_1 (92.366/100)
ERR3891016	ERR3891016	ERS4295677	ERP119900	Unknown	Saudi Arabia	23.7167	44.1167	19	1	2018	Klebsiella pneumoniae	15	15	KL48	High	wzi151	O1v1	Very high	-	CTX-M-15	-	1	-	-	-	ybt 10; ICEKp4	-	-	1	IncFII(K)_1 (97.973/100); IncFIB(K)_1 (98.75/100); Col(pHAD28)_1 (90.84/100)
ERR3891017	ERR3891017	ERS4295678	ERP119900	Unknown	Saudi Arabia	23.7167	44.1167	20	1	2018	Klebsiella pneumoniae	d5fcfa63577f81d26b9e6ff9d496f17cc711b873	1715-1LV	KL17	Good	wzi137	O1v1	Very high	-	-	-	0	-	-	-	-	-	-	0	IncFII(K)_1 (100/100); IncFIB(K)_1 (100/100)
ERR3891018	ERR3891018	ERS4295679	ERP119900	Unknown	Saudi Arabia	23.7167	44.1167	21	1	2018	Klebsiella pneumoniae	14	14	KL2	Very high	wzi2	O1v1	Very high	NDM-1	CTX-M-15	-	2	-	-	-	ybt 14; ICEKp5	-	-	1	IncR_1 (100/100); IncI1-I(Gamma)_1 (98.592/100); IncFII(K)_1 (97.973/100); IncFIB(K)_1 (100/100); IncFIB(pNDM-Mar)_1 (99.544/100); FIA(pBK30683)_1 (94.915/100); IncHI1B(pNDM-MAR)_1 (100/100)
ERR3891019	ERR3891019	ERS4295680	ERP119900	Unknown	Saudi Arabia	23.7167	44.1167	22	1	2018	Klebsiella pneumoniae	405	405	KL151	Very high	wzi424	O4	Very high	-	CTX-M-15	-	1	-	-	-	ybt 13; ICEKp2	-	-	1	IncFIB(K)_1 (98.929/100); IncFII(K)_1 (95.946/100)
ERR3891021	ERR3891021	ERS4295682	ERP119900	Unknown	Saudi Arabia	23.7167	44.1167	24	1	2018	Klebsiella pneumoniae	14	14	KL2	Very high	wzi2	O1v1	Very high	NDM-1	CTX-M-15	-	2	-	-	-	ybt 14; ICEKp5	-	-	1	IncFIB(pNDM-Mar)_1 (99.544/100); IncI1-I(Gamma)_1 (98.592/100); IncFII(K)_1 (97.973/100); IncR_1 (100/100); IncFIB(K)_1 (100/100); IncHI1B(pNDM-MAR)_1 (100/100); Col(pHAD28)_1 (93.13/100)
ERR3891022	ERR3891022	ERS4295683	ERP119900	Unknown	Saudi Arabia	23.7167	44.1167	25	1	2018	Klebsiella pneumoniae	101	101	KL17	Very high	wzi137	O1v1	Very high	NDM-1;OXA-232	CTX-M-15	MgrB-62%	3	-	-	-	ybt 9; ICEKp3	-	-	1	IncFIB(pQil)_1 (100/100); IncR_1 (100/100); FIA(pBK30683)_1 (94.915/100); Col440II_1 (96.809/100); Col(pHAD28)_1 (93.13/100); ColKP3_1 (100/100)
ERR3891024	ERR3891024	ERS4295685	ERP119900	Unknown	Saudi Arabia	23.7167	44.1167	27	1	2018	Klebsiella pneumoniae	307	307	KL102	Very high	wzi173	O2v2	Very high	OXA-48	-	MgrB-6%	3	-	-	-	-	-	-	0	IncFIB(pNDM-Mar)_1 (99.544/100); IncHI1B(pNDM-MAR)_1 (99.825/100); IncL_1 (100/100)
ERR3891025	ERR3891025	ERS4295686	ERP119900	Unknown	Saudi Arabia	23.7167	44.1167	28	1	2018	Klebsiella pneumoniae	14	14	KL2	Very high	wzi2	O1v1	Very high	NDM-1	CTX-M-15	-	2	-	-	-	ybt 14; ICEKp5	-	-	1	IncFIB(pNDM-Mar)_1 (99.544/100); IncI1-I(Gamma)_1 (98.592/100); IncR_1 (100/100); IncFIB(K)_1 (100/100); IncFII(K)_1 (97.973/100); IncHI1B(pNDM-MAR)_1 (100/100)
ERR3891028	ERR3891028	ERS4295689	ERP119900	Unknown	Saudi Arabia	23.7167	44.1167	31	1	2018	Klebsiella pneumoniae	14	14	KL2	Very high	wzi2	O1v1	Very high	NDM-1	-	MgrB-2%	3	-	-	-	-	-	-	0	IncFIB(pNDM-Mar)_1 (99.544/100); IncFIB(K)_1 (100/100); IncFII(K)_1 (97.973/100); IncHI1B(pNDM-MAR)_1 (100/100)
ERR3891029	ERR3891029	ERS4295690	ERP119900	Unknown	Saudi Arabia	23.7167	44.1167	1	2	2018	Klebsiella pneumoniae	2096	2096	KL64	Perfect	wzi64	O1v1	Very high	OXA-232	-	MgrB-57%	3	-	-	-	ybt 14; ICEKp5	-	-	1	IncFIB(K)_1 (100/100); ColKP3_1 (100/100); Col(pHAD28)_1 (92.366/100)
ERR3891030	ERR3891030	ERS4295691	ERP119900	Unknown	Saudi Arabia	23.7167	44.1167	2	2	2018	Klebsiella pneumoniae	377	377	KL102	None	wzi173	O2v2	None	OXA-48	CTX-M-15	MgrB-51%	3	-	-	-	ybt 13; ICEKp2	-	-	1	IncL_1 (100/100); IncFIB(pNDM-Mar)_1 (99.544/100); IncN_1 (99.222/100); ColRNAI_1 (100/100); IncFIB(K)(pCAV1099-114)_1 (100/100); IncHI1B(pNDM-MAR)_1 (99.649/100)
ERR3891031	ERR3891031	ERS4295692	ERP119900	Unknown	Saudi Arabia	23.7167	44.1167	3	2	2018	Klebsiella pneumoniae	2096	2096	KL64	Very high	wzi64	O1v1	Very high	OXA-232	-	-	2	iuc 1	-	-	ybt 14; ICEKp5	-	rmpA2_8-60%	4	IncFIB(pNDM-Mar)_1 (99.544/100); IncFIB(K)_1 (100/100); IncHI1B(pNDM-MAR)_1 (100/100); ColKP3_1 (100/100); Col(pHAD28)_1 (92.366/100)
ERR3891033	ERR3891033	ERS4295694	ERP119900	Unknown	Saudi Arabia	23.7167	44.1167	5	2	2018	Klebsiella pneumoniae	2096	2096	KL64	Good	wzi64	O1v1	Very high	OXA-232	CTX-M-15	-	2	iuc 1	-	-	ybt 14; ICEKp5	-	rmpA2_8-60%	4	IncFIB(pNDM-Mar)_1 (99.544/100); IncFIB(K)_1 (100/100); ColKP3_1 (100/100); IncFII(K)_1 (97.973/100); IncHI1B(pNDM-MAR)_1 (100/100); Col(pHAD28)_1 (92.366/100); Col440II_1 (98.582/100)
ERR3891034	ERR3891034	ERS4295695	ERP119900	Unknown	Saudi Arabia	23.7167	44.1167	6	2	2018	Klebsiella pneumoniae	2096	2096	KL64	Perfect	wzi64	O1v1	Very high	-	-	MgrB-57%	0	-	-	-	ybt 14; ICEKp5	-	-	1	IncFIB(K)_1 (100/100); Col(pHAD28)_1 (92.366/100)
ERR3891035	ERR3891035	ERS4295696	ERP119900	Unknown	Saudi Arabia	23.7167	44.1167	7	2	2018	Klebsiella pneumoniae	14	14	KL2	Good	wzi2	O1v1	Very high	-	CTX-M-15	-	1	-	-	-	ybt 14; ICEKp5	-	-	1	IncFIB(pNDM-Mar)_1 (99.544/100); IncL_1 (100/100); IncFII(K)_1 (97.973/100); IncFIB(K)_1 (100/100); IncR_1 (100/100); ColKP3_1 (100/100); IncHI1B(pNDM-MAR)_1 (100/100); Col(pHAD28)_1 (92.366/100)
ERR3891036	ERR3891036	ERS4295697	ERP119900	Unknown	Saudi Arabia	23.7167	44.1167	8	2	2018	Klebsiella pneumoniae	2096	2096	KL64	Perfect	wzi64	O1v1	Very high	OXA-232	-	-	2	-	-	-	ybt 14; ICEKp5	-	-	1	IncFIB(K)_1 (100/100); IncFII(K)_1 (97.973/100); ColKP3_1 (100/100); Col(pHAD28)_1 (92.366/100)
ERR3891037	ERR3891037	ERS4295698	ERP119900	Unknown	Saudi Arabia	23.7167	44.1167	9	2	2018	Klebsiella pneumoniae	9e00ee5fc5107c1d579aab742441eb2c97aab839	20-1LV	KL18	Very high	-	O1v1	Very high	OXA-232	CTX-M-15	-	2	-	-	-	-	-	-	0	IncFIB(K)_1 (98.929/100); Col(pHAD28)_1 (92.366/100); Col(pHAD28)_1 (93.13/100); ColKP3_1 (100/100); Col(pHAD28)_1 (91.667/100); IncFII(K)_1 (95.946/100); Col(pHAD28)_1 (92.366/100)
ERR3891038	ERR3891038	ERS4295699	ERP119900	Unknown	Saudi Arabia	23.7167	44.1167	10	2	2018	Klebsiella pneumoniae	2096	2096	KL64	Perfect	wzi64	O1v1	Very high	OXA-232	CTX-M-15	-	2	iuc 1	-	-	ybt 14; ICEKp5	-	rmpA2_8-60%	4	IncFIB(pNDM-Mar)_1 (99.544/100); IncFIB(K)_1 (100/100); ColKP3_1 (100/100); IncFII(K)_1 (97.973/100); IncHI1B(pNDM-MAR)_1 (100/100); Col(pHAD28)_1 (92.366/100)
ERR3891039	ERR3891039	ERS4295700	ERP119900	Unknown	Saudi Arabia	23.7167	44.1167	11	2	2018	Klebsiella pneumoniae	14	14	KL2	Very high	wzi2	O1v1	Very high	NDM-1;OXA-48	CTX-M-15	-	2	-	-	-	ybt 14; ICEKp5	-	-	1	IncFIB(pNDM-Mar)_1 (99.544/100); IncL_1 (100/100); IncFII(K)_1 (97.973/100); IncR_1 (100/100); IncHI1B(pNDM-MAR)_1 (100/100); ColKP3_1 (100/100)
ERR3891040	ERR3891040	ERS4295701	ERP119900	Unknown	Saudi Arabia	23.7167	44.1167	12	2	2018	Klebsiella pneumoniae	307	307	KL102	Good	wzi173	O2v2	Very high	OXA-48	-	-	2	-	-	-	-	-	-	0	IncFIB(pNDM-Mar)_1 (99.544/100); IncHI1B(pNDM-MAR)_1 (99.825/100); IncFII(K)_1 (97.973/100); IncFIB(pQil)_1 (100/100); IncL_1 (100/100); Col(pHAD28)_1 (94.656/100); Col(pHAD28)_1 (91.603/100)
ERR3891041	ERR3891041	ERS4295702	ERP119900	Unknown	Saudi Arabia	23.7167	44.1167	13	2	2018	Klebsiella pneumoniae	2096	2096	KL64	Perfect	wzi64	O1v1	Very high	OXA-232	CTX-M-15	-	2	iuc 1	-	-	ybt 14; ICEKp5	-	rmpA2_8-60%	4	IncFIB(pNDM-Mar)_1 (99.544/100); IncFIB(K)_1 (100/100); ColKP3_1 (100/100); IncHI1B(pNDM-MAR)_1 (100/100); Col(pHAD28)_1 (92.366/100); Col440II_1 (97.872/100)
ERR3891044	ERR3891044	ERS4295705	ERP119900	Unknown	Saudi Arabia	23.7167	44.1167	16	2	2018	Klebsiella pneumoniae	101	101	KL17	Very high	wzi137	O1v1	Very high	-	CTX-M-15	-	1	iuc 1	-	-	ybt 9; ICEKp3	-	rmpA2_6*-47%	4	IncFIB(pKPHS1)_1 (95.536/100); IncHI1B(pNDM-MAR)_1 (99.474/100); IncFIB(pNDM-Mar)_1 (99.544/100); Col440II_1 (99.291/100); Col(pHAD28)_1 (93.13/100); Col440II_1 (96.809/100)
ERR3891048	ERR3891048	ERS4295709	ERP119900	Unknown	Saudi Arabia	23.7167	44.1167	20	2	2018	Klebsiella pneumoniae	2096	2096	KL64	Very high	wzi64	O1v1	Very high	OXA-232	CTX-M-15	-	2	iuc 1	-	-	ybt 14; ICEKp5	-	rmpA2_8-60%	4	IncFIB(pNDM-Mar)_1 (99.544/100); IncFIB(K)_1 (100/100); ColKP3_1 (100/100); IncHI1B(pNDM-MAR)_1 (100/100); Col(pHAD28)_1 (92.366/100)
ERR3891054	ERR3891054	ERS4295715	ERP119900	Unknown	Saudi Arabia	23.7167	44.1167	26	2	2018	Klebsiella pneumoniae	2096	2096	KL64	Good	wzi64	O1v1	Very high	OXA-48	-	-	2	iuc 1	-	-	ybt 14; ICEKp5	-	rmpA2_8-60%	4	IncFIB(pNDM-Mar)_1 (99.544/100); IncL_1 (100/100); IncFIB(K)_1 (100/100); IncHI1B(pNDM-MAR)_1 (100/100); Col(pHAD28)_1 (92.366/100)
ERR3891056	ERR3891056	ERS4295717	ERP119900	Unknown	Saudi Arabia	23.7167	44.1167	28	2	2018	Klebsiella pneumoniae	147	147	KL64	Perfect	wzi64	O2v1	Very high	OXA-48	CTX-M-15	-	2	-	-	-	ybt 10; ICEKp4	-	-	1	IncFIB(pKPHS1)_1 (97.321/100); IncFII(pKPX1)_1 (100/100); IncL_1 (100/100); ColRNAI_1 (97.71/100); IncR_1 (100/100); Col(pHAD28)_1 (92.366/100)
ERR3891058	ERR3891058	ERS4295719	ERP119900	Unknown	Saudi Arabia	23.7167	44.1167	2	3	2018	Klebsiella pneumoniae	2096	2096	KL64	Perfect	wzi64	O1v1	Very high	OXA-48	-	-	2	iuc 1	-	-	ybt 14; ICEKp5	-	rmpA2_8-60%	4	IncFIB(pNDM-Mar)_1 (99.544/100); IncL_1 (100/100); IncFIB(K)_1 (100/100); IncHI1B(pNDM-MAR)_1 (100/100); Col(pHAD28)_1 (92.366/100); ColKP3_1 (100/100)
ERR3891059	ERR3891059	ERS4295720	ERP119900	Unknown	Saudi Arabia	23.7167	44.1167	3	3	2018	Klebsiella pneumoniae	14	14	KL2	Very high	wzi2	O1v1	Good	-	-	-	0	-	-	-	ybt 14; ICEKp5	-	-	1	IncL_1 (100/100); IncFIB(K)_1 (100/100); ColKP3_1 (100/100); Col(pHAD28)_1 (92.366/100)
ERR3891062	ERR3891062	ERS4295723	ERP119900	Unknown	Saudi Arabia	23.7167	44.1167	6	3	2018	Klebsiella pneumoniae	2096	2096	KL64	Perfect	wzi64	O1v1	Very high	OXA-232	CTX-M-15	-	2	iuc 1	-	-	ybt 14; ICEKp5	-	rmpA2_8-60%	4	IncFIB(pNDM-Mar)_1 (99.544/100); IncFIB(K)_1 (100/100); ColKP3_1 (100/100); ColRNAI_1 (96.947/100); IncHI1B(pNDM-MAR)_1 (100/100); Col(pHAD28)_1 (92.366/100)
ERR3891064	ERR3891064	ERS4295725	ERP119900	Unknown	Saudi Arabia	23.7167	44.1167	8	3	2018	Klebsiella pneumoniae	147	147	KL64	Perfect	wzi64	O2v1	Very high	OXA-48	CTX-M-15	-	2	-	-	-	-	-	-	0	IncFIB(pNDM-Mar)_1 (99.544/100); IncHI1B(pNDM-MAR)_1 (99.825/100); IncL_1 (100/100); Col(pHAD28)_1 (92.366/100); Col(MG828)_1 (91.985/100); Col440II_1 (97.518/100)
ERR3891066	ERR3891066	ERS4295727	ERP119900	Unknown	Saudi Arabia	23.7167	44.1167	10	3	2018	Klebsiella pneumoniae	2096	2096	KL64	Very high	wzi64	O1v1	Very high	OXA-232	CTX-M-15	-	2	iuc 1	-	-	ybt 14; ICEKp5	-	rmpA2_8-60%	4	IncFIB(pNDM-Mar)_1 (99.544/100); IncFIB(K)_1 (100/100); ColKP3_1 (100/100); IncHI1B(pNDM-MAR)_1 (100/100); Col(pHAD28)_1 (92.366/100)
ERR3891069	ERR3891069	ERS4295730	ERP119900	Unknown	Saudi Arabia	23.7167	44.1167	13	3	2018	Klebsiella pneumoniae	2096	2096	KL64	Perfect	wzi64	O1v1	Very high	OXA-232	CTX-M-15	MgrB-57%	3	iuc 1	-	-	ybt 14; ICEKp5	-	rmpA2_8-60%	4	IncFIB(K)_1 (100/100); IncFIB(pNDM-Mar)_1 (99.544/100); ColKP3_1 (100/100); IncHI1B(pNDM-MAR)_1 (100/100); Col(pHAD28)_1 (92.366/100)
ERR3891070	ERR3891070	ERS4295731	ERP119900	Unknown	Saudi Arabia	23.7167	44.1167	14	3	2018	Klebsiella pneumoniae	2096	2096	KL64	Very high	wzi64	O1v1	Very high	OXA-48	-	-	2	iuc 1	-	-	ybt 14; ICEKp5	-	rmpA2_8-60%	4	IncFIB(pNDM-Mar)_1 (99.544/100); IncL_1 (100/100); IncFIB(K)_1 (100/100); IncHI1B(pNDM-MAR)_1 (100/100); Col(pHAD28)_1 (92.366/100); ColKP3_1 (100/100)
ERR3891074	ERR3891074	ERS4295735	ERP119900	Unknown	Saudi Arabia	23.7167	44.1167	18	3	2018	Klebsiella pneumoniae	14	14	KL2	Very high	wzi2	O1v1	Very high	NDM-1	CTX-M-15	mcr-1.1	3	-	-	-	ybt 14; ICEKp5	-	-	1	IncHI1B(pNDM-MAR)_1 (99.825/100); IncFIB(pNDM-Mar)_1 (99.544/100); IncI1-I(Gamma)_1 (98.592/100); IncFIB(K)_1 (100/100); IncFII(K)_1 (97.973/100); IncR_1 (100/100); Col(pHAD28)_1 (92.366/100); FIA(pBK30683)_1 (94.915/100)
ERR3891079	ERR3891079	ERS4295740	ERP119900	Unknown	Saudi Arabia	23.7167	44.1167	23	3	2018	Klebsiella pneumoniae	2096	2096	KL64	Very high	wzi64	O1v1	Very high	OXA-48	-	-	2	iuc 1	-	-	ybt 14; ICEKp5	-	rmpA2_8-60%	4	IncFIB(pNDM-Mar)_1 (99.544/100); IncL_1 (100/100); IncFIB(K)_1 (100/100); IncHI1B(pNDM-MAR)_1 (100/100); Col(pHAD28)_1 (92.366/100)
ERR3891080	ERR3891080	ERS4295741	ERP119900	Unknown	Saudi Arabia	23.7167	44.1167	24	3	2018	Klebsiella pneumoniae	c63d9cb4222e8274504aab486f5a4d93a991f84a	14-1LV	KL2	Very high	wzi2	O1v1	Good	OXA-48	-	MgrB-60%	3	-	-	-	-	-	-	0	IncFIB(pNDM-Mar)_1 (99.544/100); IncX3_1 (100/100); IncL_1 (100/100); IncFII(K)_1 (97.973/100); IncFIB(K)_1 (100/100); IncHI1B(pNDM-MAR)_1 (100/100); Col(pHAD28)_1 (92.366/100)
ERR3891082	ERR3891082	ERS4295743	ERP119900	Unknown	Saudi Arabia	23.7167	44.1167	26	3	2018	Klebsiella pneumoniae	147	147	KL64	Very high	wzi64	O2v1	Very high	NDM-1	CTX-M-15	-	2	-	-	-	ybt 9; ICEKp3	-	-	1	IncFIB(pKPHS1)_1 (95.536/100); IncFIB(pQil)_1 (100/100); IncFIB(K)(pCAV1099-114)_1 (100/100); IncR_1 (100/100); Col(pHAD28)_1 (92.366/100)
ERR3891083	ERR3891083	ERS4295744	ERP119900	Unknown	Saudi Arabia	23.7167	44.1167	27	3	2018	Klebsiella pneumoniae	11	11	KL14	Good	wzi14	OL104	Low	OXA-48	CTX-M-15	-	2	-	-	-	ybt 8; ICEKp9	-	-	1	IncC_1 (100/100); IncFIB(pNDM-Mar)_1 (99.544/100); IncFII(K)_1 (97.973/100); IncL_1 (100/100); IncFIB(pQil)_1 (100/100); IncHI1B(pNDM-MAR)_1 (99.825/100); ColRNAI_1 (100/100); Col440I_1 (92.105/100)
ERR3891084	ERR3891084	ERS4295745	ERP119900	Unknown	Saudi Arabia	23.7167	44.1167	28	3	2018	Klebsiella pneumoniae	353	353	KL110	Good	wzi346	OL104	Good	-	-	-	0	-	-	-	ybt 10; ICEKp4	-	-	1	IncFIB(K)_1 (100/100); Col(pHAD28)_1 (94.656/100)
ERR3891088	ERR3891088	ERS4295749	ERP119900	Unknown	Saudi Arabia	23.7167	44.1167	1	4	2018	Klebsiella pneumoniae	2096	2096	KL64	Perfect	wzi64	O1v1	Very high	OXA-232	CTX-M-15	-	2	iuc 1	-	-	ybt 14; ICEKp5	-	rmpA2_8-60%	4	IncFIB(pNDM-Mar)_1 (99.544/100); IncFIB(K)_1 (100/100); ColKP3_1 (100/100); IncHI1B(pNDM-MAR)_1 (100/100); Col(pHAD28)_1 (92.366/100)
ERR3891089	ERR3891089	ERS4295750	ERP119900	Unknown	Saudi Arabia	23.7167	44.1167	2	4	2018	Klebsiella pneumoniae	2096	2096	KL64	Very high	wzi64	O1v1	Very high	-	-	mcr-1.1	0	-	-	-	ybt 14; ICEKp5	-	-	1	IncI1-I(Gamma)_1 (98.592/100); IncFIB(K)_1 (100/100); Col(pHAD28)_1 (92.366/100)
ERR3891090	ERR3891090	ERS4295751	ERP119900	Unknown	Saudi Arabia	23.7167	44.1167	3	4	2018	Klebsiella pneumoniae	2096	2096	KL64	Very high	wzi64	O1v1	Very high	OXA-48	-	-	2	iuc 1	-	-	ybt 14; ICEKp5	-	rmpA2_8-60%	4	IncFIB(pNDM-Mar)_1 (99.544/100); IncL_1 (100/100); IncFIB(K)_1 (100/100); IncHI1B(pNDM-MAR)_1 (100/100); Col(pHAD28)_1 (92.366/100); ColKP3_1 (100/100)
ERR3891092	ERR3891092	ERS4295753	ERP119900	Unknown	Saudi Arabia	23.7167	44.1167	5	4	2018	Klebsiella pneumoniae	101	101	KL17	Good	wzi137	O1v1	Good	OXA-48	CTX-M-15	MgrB-81%	3	-	-	-	ybt 9; ICEKp3	-	-	1	IncFII(K)_1 (97.973/100); IncL_1 (100/100); IncFIB(pQil)_1 (100/100); IncR_1 (100/100); Col440II_1 (99.291/100); Col440II_1 (96.809/100); Col(pHAD28)_1 (93.13/100); FIA(pBK30683)_1 (94.915/100)
ERR3891093	ERR3891093	ERS4295754	ERP119900	Unknown	Saudi Arabia	23.7167	44.1167	6	4	2018	Klebsiella pneumoniae	2096	2096	KL64	Perfect	wzi64	O1v1	Very high	OXA-232	CTX-M-15	-	2	iuc 1	-	-	ybt 14; ICEKp5	-	rmpA2_8-60%	4	IncFIB(pNDM-Mar)_1 (99.544/100); IncFIB(K)_1 (100/100); ColKP3_1 (100/100); IncHI1B(pNDM-MAR)_1 (100/100); Col(pHAD28)_1 (92.366/100)
ERR3891094	ERR3891094	ERS4295755	ERP119900	Unknown	Saudi Arabia	23.7167	44.1167	7	4	2018	Klebsiella pneumoniae	2096	2096	KL64	Very high	wzi64	O1v1	Very high	OXA-48	-	-	2	iuc 1	-	-	ybt 14; ICEKp5	-	rmpA2_8-60%	4	IncFIB(pNDM-Mar)_1 (99.544/100); IncL_1 (100/100); IncFIB(K)_1 (100/100); IncHI1B(pNDM-MAR)_1 (100/100); Col(pHAD28)_1 (92.366/100)
ERR3891095	ERR3891095	ERS4295756	ERP119900	Unknown	Saudi Arabia	23.7167	44.1167	8	4	2018	Klebsiella pneumoniae	2096	2096	KL64	Very high	wzi64	O1v1	Very high	OXA-48	-	-	2	-	-	-	ybt 14; ICEKp5	-	-	1	IncL_1 (100/100); IncFIB(K)_1 (100/100); Col(pHAD28)_1 (92.366/100)
ERR3891097	ERR3891097	ERS4295758	ERP119900	Unknown	Saudi Arabia	23.7167	44.1167	10	4	2018	Klebsiella pneumoniae	2096	2096	KL64	Perfect	wzi64	O1v1	High	OXA-48	CTX-M-15	MgrB-62%	3	-	-	-	ybt 14; ICEKp5	-	-	1	IncL_1 (100/100); IncFIB(K)_1 (100/100); IncFIB(pNDM-Mar)_1 (99.544/100); IncHI1B(pNDM-MAR)_1 (100/100); Col(pHAD28)_1 (92.366/100)
ERR3891099	ERR3891099	ERS4295760	ERP119900	Unknown	Saudi Arabia	23.7167	44.1167	12	4	2018	Klebsiella pneumoniae	23	23	KL1	Very high	wzi1	O1v2	Very high	-	-	-	0	iuc 1	clb 2	iro 1	ybt 1; ICEKp10	rmp 1; KpVP-1	rmpA2_6-60%	5	repB_KLEB (100/100)
ERR3891100	ERR3891100	ERS4295761	ERP119900	Unknown	Saudi Arabia	23.7167	44.1167	13	4	2018	Klebsiella pneumoniae	2096	2096	KL64	Perfect	wzi64	O1v1	Very high	OXA-232	CTX-M-15	-	2	iuc 1	-	-	ybt 14; ICEKp5	-	rmpA2_8-60%	4	IncFIB(pNDM-Mar)_1 (99.544/100); IncFIB(K)_1 (100/100); ColKP3_1 (100/100); IncHI1B(pNDM-MAR)_1 (100/100); Col(pHAD28)_1 (92.366/100)
ERR3891104	ERR3891104	ERS4295765	ERP119900	Unknown	Saudi Arabia	23.7167	44.1167	17	4	2018	Klebsiella pneumoniae	2096	2096	KL64	Very high	wzi64	O1v1	Very high	OXA-48	-	-	2	iuc 1	-	-	ybt 14; ICEKp5	-	rmpA2_8-60%	4	IncFIB(pNDM-Mar)_1 (99.544/100); IncL_1 (100/100); IncFIB(K)_1 (100/100); IncHI1B(pNDM-MAR)_1 (100/100); Col(pHAD28)_1 (92.366/100)
ERR3891105	ERR3891105	ERS4295766	ERP119900	Unknown	Saudi Arabia	23.7167	44.1167	18	4	2018	Klebsiella pneumoniae	2096	2096	KL64	Perfect	wzi64	O1v1	Very high	OXA-232	CTX-M-15	-	2	iuc 1	-	-	ybt 14; ICEKp5	-	rmpA2_8-60%	4	IncFIB(pNDM-Mar)_1 (99.544/100); IncFIB(K)_1 (100/100); ColKP3_1 (100/100); IncHI1B(pNDM-MAR)_1 (100/100); Col(pHAD28)_1 (92.366/100)
ERR3891107	ERR3891107	ERS4295768	ERP119900	Unknown	Saudi Arabia	23.7167	44.1167	20	4	2018	Klebsiella pneumoniae	101	101	KL17	Good	wzi137	O1v1	Very high	NDM-1;OXA-48	CTX-M-15	MgrB-0%	3	-	-	-	ybt 9; ICEKp3	-	-	1	IncFIB(pQil)_1 (100/100); IncL_1 (100/100); IncR_1 (100/100); Col440II_1 (99.291/100); Col440II_1 (96.809/100); Col(pHAD28)_1 (93.13/100); FIA(pBK30683)_1 (94.915/100)
ERR3891109	ERR3891109	ERS4295770	ERP119900	Unknown	Saudi Arabia	23.7167	44.1167	22	4	2018	Klebsiella pneumoniae	2096	2096	KL64	Very high	wzi64	O1v1	Very high	OXA-232	CTX-M-15	-	2	iuc 1	-	-	ybt 14; ICEKp5	-	rmpA2_8-60%	4	IncFIB(pNDM-Mar)_1 (99.544/100); IncFIB(K)_1 (100/100); ColKP3_1 (100/100); IncHI1B(pNDM-MAR)_1 (100/100); Col(pHAD28)_1 (92.366/100)
ERR3891113	ERR3891113	ERS4295774	ERP119900	Unknown	Saudi Arabia	23.7167	44.1167	26	4	2018	Klebsiella pneumoniae	643	643	KL109	Very high	wzi342	O2v2	Very high	-	-	-	0	-	-	-	-	-	-	0	IncFIB(pNDM-Mar)_1 (100/100); IncHI1B(pNDM-MAR)_1 (100/100); IncFIB(K)_1 (98.929/100); IncFII(K)_1 (97.297/100); IncFII(K)_1 (95.27/100); ColpVC_1 (98.446/100)
ERR3891115	ERR3891115	ERS4295776	ERP119900	Unknown	Saudi Arabia	23.7167	44.1167	28	4	2018	Klebsiella pneumoniae	2096	2096	KL64	Perfect	wzi64	O1v1	Very high	OXA-48	-	-	2	iuc 1	-	-	ybt 14; ICEKp5	-	rmpA2_8-60%	4	IncFIB(pNDM-Mar)_1 (99.544/100); IncL_1 (100/100); IncFIB(K)_1 (100/100); IncHI1B(pNDM-MAR)_1 (100/100); Col(pHAD28)_1 (92.366/100)
ERR3891117	ERR3891117	ERS4295778	ERP119900	Unknown	Saudi Arabia	23.7167	44.1167	30	4	2018	Klebsiella pneumoniae	101	101	KL17	Very high	wzi137	O1v1	Very high	OXA-48	CTX-M-14^;CTX-M-15	-	2	iuc 1	-	-	ybt 9; ICEKp3	-	rmpA2_6*-47%	4	IncFIB(pKPHS1)_1 (95.536/100); IncHI1B(pNDM-MAR)_1 (99.474/100); IncL_1 (100/100); IncFIB(pNDM-Mar)_1 (99.544/100); Col440II_1 (99.291/100); Col440II_1 (96.809/100); Col(pHAD28)_1 (93.13/100)
ERR3891121	ERR3891121	ERS4295782	ERP119900	Unknown	Saudi Arabia	23.7167	44.1167	4	5	2018	Klebsiella pneumoniae	2096	2096	KL64	Very high	wzi64	O1v1	Very high	OXA-232	CTX-M-15	MgrB-62%	3	iuc 1	-	-	ybt 14; ICEKp5	-	rmpA2_8-60%	4	IncFIB(pNDM-Mar)_1 (99.544/100); IncFIB(K)_1 (100/100); ColKP3_1 (100/100); IncFII(K)_1 (97.973/100); IncHI1B(pNDM-MAR)_1 (100/100); Col(pHAD28)_1 (92.366/100)
ERR3891122	ERR3891122	ERS4295783	ERP119900	Unknown	Saudi Arabia	23.7167	44.1167	5	5	2018	Klebsiella pneumoniae	2096	2096	KL64	High	wzi64	O1v1	Very high	OXA-232	CTX-M-15	-	2	iuc 1	-	-	ybt 14; ICEKp5	-	rmpA2_8-60%	4	IncFIB(pNDM-Mar)_1 (99.544/100); IncFIB(K)_1 (100/100); ColKP3_1 (100/100); ColRNAI_1 (96.947/100); IncHI1B(pNDM-MAR)_1 (100/100); Col(pHAD28)_1 (92.366/100)
ERR3891123	ERR3891123	ERS4295784	ERP119900	Unknown	Saudi Arabia	23.7167	44.1167	6	5	2018	Klebsiella pneumoniae	2096	2096	KL64	Perfect	wzi64	O1v1	Very high	OXA-232	CTX-M-15	-	2	iuc 1	-	-	ybt 14; ICEKp5	-	rmpA2_8-60%	4	IncFIB(pNDM-Mar)_1 (99.544/100); IncFIB(K)_1 (100/100); ColKP3_1 (100/100); IncFII(K)_1 (97.973/100); IncHI1B(pNDM-MAR)_1 (100/100); Col(pHAD28)_1 (92.366/100)
ERR3891124	ERR3891124	ERS4295785	ERP119900	Unknown	Saudi Arabia	23.7167	44.1167	7	5	2018	Klebsiella pneumoniae	2096	2096	KL64	Perfect	wzi64	O1v1	Very high	OXA-232;OXA-232	-	-	2	iuc 1	-	-	ybt 14; ICEKp5	-	rmpA2_8-60%	4	IncFIB(pNDM-Mar)_1 (99.544/100); IncFIB(K)_1 (100/100); IncFII(K)_1 (97.973/100); ColKP3_1 (100/100); ColKP3_1 (100/100); IncHI1B(pNDM-MAR)_1 (100/100); Col(pHAD28)_1 (92.366/100)
ERR3891125	ERR3891125	ERS4295786	ERP119900	Unknown	Saudi Arabia	23.7167	44.1167	8	5	2018	Klebsiella pneumoniae	3866621ea4c9c8e5e53f2dd5fad4f8a6236acc48	45-1LV	KL24	Very high	wzi101	O2v1	Very high	OXA-232*	-	-	2	-	-	-	-	-	-	0	IncFIB(K)_1 (98.929/100); IncR_1 (99.602/100); ColKP3_1 (100/100)
ERR3891126	ERR3891126	ERS4295787	ERP119900	Unknown	Saudi Arabia	23.7167	44.1167	9	5	2018	Klebsiella pneumoniae	835	835	KL47	Good	-	O1v1	Very high	-	-	-	0	-	-	-	-	-	-	0	IncFIB(K)(pCAV1099-114)_1 (99.643/100); Col(MG828)_1 (93.13/100)
ERR3891127	ERR3891127	ERS4295788	ERP119900	Unknown	Saudi Arabia	23.7167	44.1167	10	5	2018	Klebsiella pneumoniae	2096	2096	KL64	Very high	wzi64	O1v1	Very high	OXA-232	CTX-M-15	-	2	iuc 1	-	-	ybt 14; ICEKp5	-	rmpA2_8-60%	4	IncFIB(pNDM-Mar)_1 (99.544/100); IncFIB(K)_1 (100/100); ColKP3_1 (100/100); IncHI1B(pNDM-MAR)_1 (100/100); Col(pHAD28)_1 (92.366/100)
ERR3891128	ERR3891128	ERS4295789	ERP119900	Unknown	Saudi Arabia	23.7167	44.1167	11	5	2018	Klebsiella pneumoniae	2096	2096	KL64	Perfect	wzi64	O1v1	Good	OXA-232	CTX-M-15	MgrB-62%	3	iuc 1	-	-	ybt 14; ICEKp5	-	rmpA2_8-60%	4	IncFIB(pNDM-Mar)_1 (99.544/100); IncFIB(K)_1 (100/100); ColKP3_1 (100/100); IncHI1B(pNDM-MAR)_1 (100/100); Col(pHAD28)_1 (92.366/100)
ERR3891129	ERR3891129	ERS4295790	ERP119900	Unknown	Saudi Arabia	23.7167	44.1167	12	5	2018	Klebsiella pneumoniae	2096	2096	KL64	Perfect	wzi64	O1v1	Very high	OXA-232	CTX-M-15	-	2	iuc 1	-	-	ybt 14; ICEKp5	-	rmpA2_8-60%	4	IncFIB(K)_1 (100/100); IncFIB(pNDM-Mar)_1 (99.544/100); ColKP3_1 (100/100); IncHI1B(pNDM-MAR)_1 (100/100); Col(pHAD28)_1 (92.366/100)
ERR3891130	ERR3891130	ERS4295791	ERP119900	Unknown	Saudi Arabia	23.7167	44.1167	13	5	2018	Klebsiella pneumoniae	147	147	KL64	Perfect	wzi64	O2v1	Very high	NDM-1;OXA-48	CTX-M-15	MgrB-49%	3	-	-	-	ybt 10; ICEKp4	-	-	1	IncFIB(pKPHS1)_1 (97.321/100); IncFII(pKPX1)_1 (100/100); IncL_1 (100/100); ColRNAI_1 (97.71/100); IncR_1 (100/100); Col(pHAD28)_1 (92.366/100)
ERR3891131	ERR3891131	ERS4295792	ERP119900	Unknown	Saudi Arabia	23.7167	44.1167	14	5	2018	Klebsiella pneumoniae	2096	2096	KL64	Very high	wzi64	O1v1	Very high	OXA-232	-	-	2	iuc 1	-	-	ybt 14; ICEKp5	-	rmpA2_8-60%	4	IncFIB(pNDM-Mar)_1 (99.544/100); IncFIB(K)_1 (100/100); IncFII(K)_1 (97.973/100); ColKP3_1 (100/100); IncHI1B(pNDM-MAR)_1 (100/100); Col(pHAD28)_1 (92.366/100)
ERR3891132	ERR3891132	ERS4295793	ERP119900	Unknown	Saudi Arabia	23.7167	44.1167	15	5	2018	Klebsiella pneumoniae	147	147	KL64	Perfect	wzi64	O2v1	Very high	NDM-1;OXA-48	CTX-M-15	-	2	-	-	-	ybt 10; ICEKp4	-	-	1	IncFIB(pKPHS1)_1 (97.321/100); IncFII(pKPX1)_1 (100/100); ColRNAI_1 (97.71/100); IncR_1 (100/100); IncL_1 (100/100); Col(pHAD28)_1 (92.366/100)
ERR3891133	ERR3891133	ERS4295794	ERP119900	Unknown	Saudi Arabia	23.7167	44.1167	16	5	2018	Klebsiella pneumoniae	2096	2096	KL64	Perfect	wzi64	O1v1	Very high	OXA-232	-	MgrB-60%	3	iuc 1	-	-	ybt 14; ICEKp5	-	rmpA2_8-60%	4	IncFIB(pNDM-Mar)_1 (99.544/100); IncFIB(K)_1 (100/100); ColKP3_1 (100/100); IncHI1B(pNDM-MAR)_1 (100/100); Col(pHAD28)_1 (92.366/100)
ERR3891134	ERR3891134	ERS4295795	ERP119900	Unknown	Saudi Arabia	23.7167	44.1167	17	5	2018	Klebsiella pneumoniae	2096	2096	KL64	Very high	wzi64	O1v1	Very high	OXA-232	CTX-M-15	MgrB-60%	3	iuc 1	-	-	ybt 14; ICEKp5	-	rmpA2_8-60%	4	IncFIB(pNDM-Mar)_1 (99.544/100); IncHI1B(pNDM-MAR)_1 (100/100); IncFIB(K)_1 (100/100); ColKP3_1 (100/100); IncFII(K)_1 (97.973/100); Col(pHAD28)_1 (92.366/100)
ERR3891135	ERR3891135	ERS4295796	ERP119900	Unknown	Saudi Arabia	23.7167	44.1167	18	5	2018	Klebsiella pneumoniae	48	48	KL124	High	wzi167	O1v1	Very high	-	-	-	0	-	-	-	ybt 10; ICEKp4	-	-	1	ColRNAI_1 (97.71/100)
ERR3891136	ERR3891136	ERS4295797	ERP119900	Unknown	Saudi Arabia	23.7167	44.1167	19	5	2018	Klebsiella pneumoniae	14	14	KL2	Very high	wzi2	O1v1	Very high	NDM-1	CTX-M-15	-	2	-	-	-	ybt 14; ICEKp5	-	-	1	IncFIB(K)_1 (100/100); IncFII(K)_1 (97.973/100); IncHI1B(pNDM-MAR)_1 (100/100); IncFIB(pNDM-Mar)_1 (99.544/100); IncR_1 (100/100); FIA(pBK30683)_1 (94.915/100)
ERR3891137	ERR3891137	ERS4295798	ERP119900	Unknown	Saudi Arabia	23.7167	44.1167	20	5	2018	Klebsiella pneumoniae	45	45	KL43	Good	wzi121	O2v1	Very high	OXA-48	CTX-M-15	-	2	-	-	-	ybt 10; ICEKp4	-	-	1	IncL_1 (100/100); IncFIB(K)_1 (98.929/100); Col(pHAD28)_1 (93.13/100)
ERR3891138	ERR3891138	ERS4295799	ERP119900	Unknown	Saudi Arabia	23.7167	44.1167	21	5	2018	Klebsiella pneumoniae	15	15	KL24	Good	wzi24	O1v1	Very high	OXA-48	CTX-M-15	-	2	-	-	-	ybt 10; ICEKp4	-	-	1	IncFII(K)_1 (97.973/100); IncL_1 (100/100); IncFIB(pQil)_1 (100/100); IncFIB(K)(pCAV1099-114)_1 (99.643/100); IncR_1 (100/100); IncHI1B(pNDM-MAR)_1 (100/100); Col(pHAD28)_1 (90.84/100)
ERR3891139	ERR3891139	ERS4295800	ERP119900	Unknown	Saudi Arabia	23.7167	44.1167	22	5	2018	Klebsiella pneumoniae	2096	2096	KL64	Perfect	wzi64	O1v1	Very high	OXA-232	CTX-M-15	-	2	iuc 1	-	-	ybt 14; ICEKp5	-	rmpA2_8-60%	4	IncFIB(pNDM-Mar)_1 (99.544/100); IncFIB(K)_1 (100/100); ColKP3_1 (100/100); IncFII(K)_1 (97.973/100); IncHI1B(pNDM-MAR)_1 (100/100); Col(pHAD28)_1 (92.366/100)
ERR3891141	ERR3891141	ERS4295802	ERP119900	Unknown	Saudi Arabia	23.7167	44.1167	24	5	2018	Klebsiella pneumoniae	2096	2096	KL64	Perfect	wzi64	O1v1	Very high	OXA-48	-	-	2	iuc 1	-	-	ybt 14; ICEKp5	-	rmpA2_8-60%	4	IncFIB(pNDM-Mar)_1 (99.544/100); IncL_1 (100/100); IncFIB(K)_1 (100/100); IncHI1B(pNDM-MAR)_1 (100/100); Col(pHAD28)_1 (92.366/100)
ERR3891142	ERR3891142	ERS4295803	ERP119900	Unknown	Saudi Arabia	23.7167	44.1167	25	5	2018	Klebsiella pneumoniae	14	14	KL2	Very high	wzi2	O1v1	Very high	-	CTX-M-15	-	1	-	-	-	ybt 14; ICEKp5	-	-	1	IncFII(K)_1 (97.973/100); IncR_1 (100/100); IncFIB(K)_1 (100/100); IncFIB(pNDM-Mar)_1 (99.544/100); FIA(pBK30683)_1 (94.915/100); IncHI1B(pNDM-MAR)_1 (100/100)
ERR3891143	ERR3891143	ERS4295804	ERP119900	Unknown	Saudi Arabia	23.7167	44.1167	26	5	2018	Klebsiella pneumoniae	101	101	KL17	Very high	wzi137	O1v1	Very high	OXA-48	-	MgrB-0%	3	-	-	-	ybt 9; ICEKp3	-	-	1	IncFIB(pQil)_1 (100/100); IncL_1 (100/100); Col440II_1 (99.291/100); IncR_1 (100/100); Col(pHAD28)_1 (93.13/100); Col440II_1 (96.809/100); FIA(pBK30683)_1 (94.915/100)
ERR3891144	ERR3891144	ERS4295805	ERP119900	Unknown	Saudi Arabia	23.7167	44.1167	27	5	2018	Klebsiella pneumoniae	14	14	KL2	Very high	wzi2	O1v1	Very high	NDM-1	CTX-M-15	-	2	-	-	-	ybt 14; ICEKp5	-	-	1	IncFIB(pNDM-Mar)_1 (99.544/100); IncFIB(K)_1 (100/100); IncFII(K)_1 (97.973/100); IncR_1 (100/100); IncHI1B(pNDM-MAR)_1 (100/100)
ERR3891145	ERR3891145	ERS4295806	ERP119900	Unknown	Saudi Arabia	23.7167	44.1167	28	5	2018	Klebsiella pneumoniae	2096	2096	KL64	Perfect	wzi64	O1v1	Very high	OXA-48	-	-	2	iuc 1	-	-	ybt 14; ICEKp5	-	rmpA2_8-60%	4	IncFIB(pNDM-Mar)_1 (99.544/100); IncL_1 (100/100); IncFIB(K)_1 (100/100); IncHI1B(pNDM-MAR)_1 (100/100); Col(pHAD28)_1 (92.366/100)
ERR3891147	ERR3891147	ERS4295808	ERP119900	Unknown	Saudi Arabia	23.7167	44.1167	30	5	2018	Klebsiella pneumoniae	2096	2096	KL64	Perfect	wzi64	O1v1	Very high	OXA-48	-	-	2	iuc 1	-	-	ybt 14; ICEKp5	-	rmpA2_8-60%	4	IncFIB(pNDM-Mar)_1 (99.544/100); IncL_1 (100/100); IncFIB(K)_1 (100/100); IncHI1B(pNDM-MAR)_1 (100/100); Col(pHAD28)_1 (92.366/100)
ERR3891148	ERR3891148	ERS4295809	ERP119900	Unknown	Saudi Arabia	23.7167	44.1167	31	5	2018	Klebsiella pneumoniae	2096	2096	KL64	Perfect	wzi64	O1v1	Very high	OXA-232	CTX-M-15	-	2	iuc 1	-	-	-	-	rmpA2_8-60%	3	IncFIB(pNDM-Mar)_1 (99.544/100); IncFIB(K)_1 (100/100); ColKP3_1 (100/100); IncHI1B(pNDM-MAR)_1 (100/100); Col(pHAD28)_1 (92.366/100)
ERR3891149	ERR3891149	ERS4295810	ERP119900	Unknown	Saudi Arabia	23.7167	44.1167	1	6	2018	Klebsiella pneumoniae	2096	2096	KL64	Very high	wzi64	O1v1	Very high	OXA-48	-	-	2	iuc 1	-	-	ybt 14; ICEKp5	-	rmpA2_8-60%	4	IncFIB(pNDM-Mar)_1 (99.544/100); IncL_1 (100/100); IncFIB(K)_1 (100/100); IncHI1B(pNDM-MAR)_1 (100/100); Col(pHAD28)_1 (92.366/100)
ERR3891150	ERR3891150	ERS4295811	ERP119900	Unknown	Saudi Arabia	23.7167	44.1167	2	6	2018	Klebsiella pneumoniae	147	147	KL64	Good	wzi64	O2v1	Very high	OXA-48	CTX-M-15	-	2	-	-	-	-	-	-	0	IncFIB(pKPHS1)_1 (98.393/100); IncFIB(pQil)_1 (100/100); IncL_1 (100/100); IncFIB(K)(pCAV1099-114)_1 (100/100); IncFIA(HI1)_1 (96.392/100); IncHI1B(pNDM-MAR)_1 (100/100); IncFII(K)_1 (97.973/100)
ERR3891152	ERR3891152	ERS4295813	ERP119900	Unknown	Saudi Arabia	23.7167	44.1167	4	6	2018	Klebsiella pneumoniae	2096	2096	KL64	Perfect	wzi64	O1v1	Very high	-	CTX-M-15	-	1	iuc 1	-	-	ybt 14; ICEKp5	-	rmpA2_8-60%	4	IncFIB(pNDM-Mar)_1 (99.544/100); IncFIB(K)_1 (100/100); Col(pHAD28)_1 (92.366/100); IncHI1B(pNDM-MAR)_1 (100/100)
ERR3891153	ERR3891153	ERS4295814	ERP119900	Unknown	Saudi Arabia	23.7167	44.1167	5	6	2018	Klebsiella pneumoniae	377	377	KL102	Very high	wzi173	O2v2	Very high	OXA-48	CTX-M-15	MgrB-51%	3	-	-	-	ybt 13; ICEKp2	-	-	1	IncL_1 (100/100); IncHI1B(pNDM-MAR)_1 (100/100); IncN_1 (99.222/100); ColRNAI_1 (100/100); IncFIB(K)(pCAV1099-114)_1 (100/100)
ERR3891154	ERR3891154	ERS4295815	ERP119900	Unknown	Saudi Arabia	23.7167	44.1167	6	6	2018	Klebsiella pneumoniae	2096	2096	KL64	Very high	wzi64	O1v1	Very high	OXA-232	CTX-M-15	MgrB-60%	3	iuc 1	-	-	ybt 14; ICEKp5	-	rmpA2_8-60%	4	IncFIB(pNDM-Mar)_1 (99.544/100); IncFIB(K)_1 (100/100); ColKP3_1 (100/100); IncFII(K)_1 (97.973/100); IncHI1B(pNDM-MAR)_1 (100/100); Col(pHAD28)_1 (92.366/100)
ERR3891155	ERR3891155	ERS4295816	ERP119900	Unknown	Saudi Arabia	23.7167	44.1167	7	6	2018	Klebsiella pneumoniae	2096	2096	KL64	Perfect	wzi64	O1v1	Very high	OXA-232	CTX-M-15	-	2	iuc 1	-	-	-	-	rmpA2_8-60%	3	IncFIB(pNDM-Mar)_1 (99.544/100); IncFIB(K)_1 (100/100); IncFII(K)_1 (97.973/100); ColKP3_1 (100/100); IncHI1B(pNDM-MAR)_1 (100/100); Col(MG828)_1 (93.511/100)
ERR3891156	ERR3891156	ERS4295817	ERP119900	Unknown	Saudi Arabia	23.7167	44.1167	8	6	2018	Klebsiella pneumoniae	2096	2096	KL64	Perfect	wzi64	O1v1	Very high	-	-	-	0	iuc 1	-	-	ybt 14; ICEKp5	-	rmpA2_8-60%	4	IncFIB(pNDM-Mar)_1 (99.544/100); IncFIB(K)_1 (100/100); ColKP3_1 (100/100); IncHI1B(pNDM-MAR)_1 (100/100); Col(pHAD28)_1 (92.366/100)
ERR3891157	ERR3891157	ERS4295818	ERP119900	Unknown	Saudi Arabia	23.7167	44.1167	9	6	2018	Klebsiella pneumoniae	2096	2096	KL64	Perfect	wzi64	O1v1	Very high	OXA-232	CTX-M-15	-	2	iuc 1	-	-	ybt 14; ICEKp5	-	rmpA2_8-60%	4	IncFIB(pNDM-Mar)_1 (99.544/100); IncFIB(K)_1 (100/100); ColKP3_1 (100/100); IncFII(K)_1 (97.973/100); IncHI1B(pNDM-MAR)_1 (100/100); Col(pHAD28)_1 (92.366/100)
ERR3891159	ERR3891159	ERS4295820	ERP119900	Unknown	Saudi Arabia	23.7167	44.1167	11	6	2018	Klebsiella pneumoniae	377	377	KL102	Very high	wzi173	O2v2	Very high	OXA-48	CTX-M-15	MgrB-51%	3	-	-	-	ybt 13; ICEKp2	-	-	1	IncL_1 (100/100); IncHI1B(pNDM-MAR)_1 (100/100); IncFIB(K)(pCAV1099-114)_1 (100/100); ColRNAI_1 (100/100); IncN_1 (99.222/100)
ERR3891160	ERR3891160	ERS4295821	ERP119900	Unknown	Saudi Arabia	23.7167	44.1167	12	6	2018	Klebsiella pneumoniae	14	14	KL2	Very high	wzi2	O1v1	Very high	-	-	-	0	-	-	-	ybt 14; ICEKp5	-	-	1	IncFIB(pNDM-Mar)_1 (99.544/100); IncFIB(K)_1 (100/100); IncFII(K)_1 (97.973/100); IncHI1B(pNDM-MAR)_1 (100/100)
ERR3891161	ERR3891161	ERS4295822	ERP119900	Unknown	Saudi Arabia	23.7167	44.1167	13	6	2018	Klebsiella pneumoniae	45	45	KL43	Good	wzi121	O2v1	Very high	OXA-48	CTX-M-15;SHV-12	-	2	-	-	-	ybt 10; ICEKp4	-	-	1	IncFIB(K)_1 (98.929/100); IncL_1 (100/100); IncFIA(HI1)_1 (96.649/100); Col(pHAD28)_1 (93.13/100); Col(pHAD28)_1 (92.366/100); IncI1-I(Gamma)_1 (100/100); ColRNAI_1 (97.71/100)
ERR3891162	ERR3891162	ERS4295823	ERP119900	Unknown	Saudi Arabia	23.7167	44.1167	14	6	2018	Klebsiella pneumoniae	45	45	KL43	Good	wzi121	O2v1	Very high	OXA-48	CTX-M-15;SHV-12	-	2	-	-	-	ybt 10; ICEKp4	-	-	1	IncFIB(K)_1 (98.929/100); IncL_1 (100/100); IncFIA(HI1)_1 (96.649/100); Col(pHAD28)_1 (93.13/100)
ERR3891165	ERR3891165	ERS4295826	ERP119900	Unknown	Saudi Arabia	23.7167	44.1167	17	6	2018	Klebsiella pneumoniae	307	307	KL102	Very high	wzi173	O2v2	Very high	-	-	-	0	-	-	-	-	-	-	0	IncHI1B(pNDM-MAR)_1 (99.825/100); IncFIB(pNDM-Mar)_1 (99.772/100); IncL_1 (100/100)
ERR3891166	ERR3891166	ERS4295827	ERP119900	Unknown	Saudi Arabia	23.7167	44.1167	18	6	2018	Klebsiella pneumoniae	377	377	KL102	Very high	wzi173	O2v2	Very high	OXA-48	-	MgrB-51%	3	-	-	-	ybt 13; ICEKp2	-	-	1	IncFIB(pNDM-Mar)_1 (99.544/100); IncL_1 (100/100); IncFIB(K)(pCAV1099-114)_1 (100/100); IncN_1 (99.222/100); ColRNAI_1 (100/100)
ERR3891168	ERR3891168	ERS4295829	ERP119900	Unknown	Saudi Arabia	23.7167	44.1167	20	6	2018	Klebsiella pneumoniae	48	48	KL124	Very high	wzi167	O1v1	Very high	-	-	-	0	-	-	-	ybt 10; ICEKp4	-	-	1	ColRNAI_1 (97.71/100)
ERR3891170	ERR3891170	ERS4295831	ERP119900	Unknown	Saudi Arabia	23.7167	44.1167	22	6	2018	Klebsiella pneumoniae	280	280	KL23	Very high	wzi82	O2v2	Good	OXA-48	CTX-M-15	-	2	-	-	-	-	-	-	0	IncFII(K)_1 (95.946/100); IncL_1 (100/100); IncFIB(K)_1 (98.929/100)
ERR3891172	ERR3891172	ERS4295833	ERP119900	Unknown	Saudi Arabia	23.7167	44.1167	24	6	2018	Klebsiella pneumoniae	29	29	KL19	High	wzi19	O1v2	Perfect	-	CTX-M-15	-	1	-	-	-	ybt 14; ICEKp5	-	-	1	IncFIB(K)_1 (98.929/100); IncFII(K)_1 (95.946/100); Col440I_1 (95.614/100)
ERR3891173	ERR3891173	ERS4295834	ERP119900	Unknown	Saudi Arabia	23.7167	44.1167	25	6	2018	Klebsiella pneumoniae	392	392	KL27	Good	wzi187	O4	Very high	-	CTX-M-15	-	1	-	-	-	-	-	-	0	IncFII(K)_1 (95.946/100); IncI1-I(Gamma)_1 (100/100); IncFIB(K)_1 (98.929/100); Col(pHAD28)_1 (92.366/100)
ERR3891174	ERR3891174	ERS4295835	ERP119900	Unknown	Saudi Arabia	23.7167	44.1167	26	6	2018	Klebsiella pneumoniae	392	392	KL27	None	wzi187	O4	Very high	-	CTX-M-15	-	1	-	-	-	-	-	-	0	IncFII(K)_1 (95.946/100); IncFIB(K)_1 (98.929/100); Col(pHAD28)_1 (92.366/100)
ERR3891175	ERR3891175	ERS4295836	ERP119900	Unknown	Saudi Arabia	23.7167	44.1167	27	6	2018	Klebsiella pneumoniae	307	307	KL102	Very high	wzi173	O2v2	Very high	-	CTX-M-15	-	1	-	-	-	-	-	-	0	IncFIB(K)_1 (98.929/100); IncFII(K)_1 (95.946/100); IncFII(SARC14)_1 (95.291/100)
ERR3891176	ERR3891176	ERS4295837	ERP119900	Unknown	Saudi Arabia	23.7167	44.1167	28	6	2018	Klebsiella pneumoniae	14	14	KL2	Very high	wzi2	O1v1	Very high	NDM-1	CTX-M-15	-	2	-	-	-	ybt 14; ICEKp5	-	-	1	IncI1-I(Gamma)_1 (98.592/100); IncFIB(pNDM-Mar)_1 (99.544/100); IncR_1 (100/100); IncFIB(K)_1 (100/100); IncFII(K)_1 (97.973/100); FIA(pBK30683)_1 (94.915/100); IncHI1B(pNDM-MAR)_1 (100/100)
ERR3891177	ERR3891177	ERS4295838	ERP119900	Unknown	Saudi Arabia	23.7167	44.1167	29	6	2018	Klebsiella pneumoniae	14	14	KL2	Very high	wzi2	O1v1	Very high	NDM-1	CTX-M-15	MgrB-2%	3	-	-	-	ybt 14; ICEKp5	-	-	1	IncFIB(pNDM-Mar)_1 (99.544/100); IncHI1B(pNDM-MAR)_1 (100/100); IncFII(K)_1 (97.973/100); IncI1-I(Gamma)_1 (98.592/100); IncFIB(K)_1 (100/100); IncR_1 (100/100)
ERR3891178	ERR3891178	ERS4295839	ERP119900	Unknown	Saudi Arabia	23.7167	44.1167	30	6	2018	Klebsiella pneumoniae	37	37	KL12	Good	wzi12	OL103	High	-	CTX-M-15	-	1	-	-	-	-	-	-	0	IncFIB(K)_1 (98.929/100); IncFII(K)_1 (95.946/100); Col440I_1 (95.614/100); Col440II_1 (96.809/100)
ERR3891179	ERR3891179	ERS4295840	ERP119900	Unknown	Saudi Arabia	23.7167	44.1167	1	7	2018	Klebsiella pneumoniae	3513	3513	KL118	None	wzi108	OL101	Good	-	-	mcr-1.1;mcr-8.1	0	-	-	-	-	-	-	0	IncFII(K)_1 (100/100); IncI1-I(Gamma)_1 (98.592/100); IncR_1 (100/100); IncFIB(K)_1 (100/100); Col440I_1 (95.614/100); Col(pHAD28)_1 (91.667/100)
ERR3891181	ERR3891181	ERS4295842	ERP119900	Unknown	Saudi Arabia	23.7167	44.1167	3	7	2018	Klebsiella pneumoniae	14	14	KL2	Very high	wzi2	O1v1	Very high	-	-	-	0	-	-	-	ybt 14; ICEKp5	-	-	1	IncFIB(pNDM-Mar)_1 (99.544/100); IncHI1B(pNDM-MAR)_1 (100/100); IncFIB(K)_1 (100/100); IncFII(K)_1 (97.973/100)
ERR3891182	ERR3891182	ERS4295843	ERP119900	Unknown	Saudi Arabia	23.7167	44.1167	4	7	2018	Klebsiella pneumoniae	377	377	KL102	Very high	wzi173	O2v2	Very high	OXA-48	-	MgrB-51%	3	-	-	-	ybt 13; ICEKp2	-	-	1	IncL_1 (100/100); IncN_1 (99.222/100); IncHI1B(pNDM-MAR)_1 (100/100); IncFIB(K)(pCAV1099-114)_1 (100/100); ColRNAI_1 (100/100)
ERR3891183	ERR3891183	ERS4295844	ERP119900	Unknown	Saudi Arabia	23.7167	44.1167	5	7	2018	Klebsiella pneumoniae	44c6342c2f31e6b8dd2da6388332a0d596489693	14-1LV	KL2	None	wzi2	O1v1	Very high	NDM-1	-	MgrB-2%	3	-	-	-	ybt 14; ICEKp5	-	-	1	IncFII(K)_1 (97.973/100); IncFIB(pNDM-Mar)_1 (99.544/100); IncFIB(K)_1 (100/100); IncHI1B(pNDM-MAR)_1 (100/100)
ERR3891184	ERR3891184	ERS4295845	ERP119900	Unknown	Saudi Arabia	23.7167	44.1167	6	7	2018	Klebsiella pneumoniae	14	14	KL2	Very high	wzi2	O1v1	Very high	NDM-1	-	MgrB-2%	3	-	-	-	ybt 14; ICEKp5	-	-	1	IncFIB(pNDM-Mar)_1 (99.544/100); IncFII(K)_1 (97.973/100); IncHI1B(pNDM-MAR)_1 (100/100); IncFIB(K)_1 (100/100)
ERR3891185	ERR3891185	ERS4295846	ERP119900	Unknown	Saudi Arabia	23.7167	44.1167	7	7	2018	Klebsiella pneumoniae	14	14	KL2	Very high	wzi2	O1v1	Very high	-	-	MgrB-2%	0	-	-	-	ybt 14; ICEKp5	-	-	1	IncFIB(K)_1 (100/100)
ERR3891186	ERR3891186	ERS4295847	ERP119900	Unknown	Saudi Arabia	23.7167	44.1167	8	7	2018	Klebsiella pneumoniae	14	14	KL2	Very high	wzi2	O1v1	Very high	-	-	-	0	-	-	-	ybt 14; ICEKp5	-	-	1
ERR3891187	ERR3891187	ERS4295848	ERP119900	Unknown	Saudi Arabia	23.7167	44.1167	9	7	2018	Klebsiella pneumoniae	14	14	KL2	Good	wzi2	O1v1	Very high	NDM-1;OXA-48	CTX-M-15	-	2	-	-	-	ybt 14; ICEKp5	-	-	1	IncFIB(pNDM-Mar)_1 (99.544/100); IncL_1 (100/100); IncFIB(K)_1 (100/100); FIA(pBK30683)_1 (94.915/100); IncR_1 (100/100); IncHI1B(pNDM-MAR)_1 (100/100); IncFII(K)_1 (97.973/100)
ERR3891188	ERR3891188	ERS4295849	ERP119900	Unknown	Saudi Arabia	23.7167	44.1167	10	7	2018	Klebsiella pneumoniae	985	985	KL39	Very high	wzi39	O1v2	Very high	-	CTX-M-15	-	1	-	-	-	ybt 16; ICEKp12	-	-	1	IncFIB(K)_1 (98.75/100); IncFII(K)_1 (97.297/100)
ERR3891189	ERR3891189	ERS4295850	ERP119900	Unknown	Saudi Arabia	23.7167	44.1167	11	7	2018	Klebsiella pneumoniae	14	14	KL2	Very high	wzi2	O1v1	Very high	-	CTX-M-15	-	1	-	-	-	ybt 14; ICEKp5	-	-	1	IncR_1 (100/100); IncFIB(K)_1 (100/100); IncFII(K)_1 (97.973/100); FIA(pBK30683)_1 (94.915/100)
ERR3891190	ERR3891190	ERS4295851	ERP119900	Unknown	Saudi Arabia	23.7167	44.1167	12	7	2018	Klebsiella pneumoniae	48	48	KL124	Very high	wzi167	O1v1	Very high	-	CTX-M-15	-	1	-	-	-	ybt 10; ICEKp4	-	-	1	IncHI1B(pNDM-MAR)_1 (99.474/100); ColRNAI_1 (97.71/100)
ERR3891191	ERR3891191	ERS4295852	ERP119900	Unknown	Saudi Arabia	23.7167	44.1167	13	7	2018	Klebsiella pneumoniae	101	101	KL17	Very high	wzi137	O1/O2v1	Very high	OXA-48;OXA-48	CTX-M-27^	MgrB-36%	3	-	-	-	ybt 9; ICEKp3	-	-	1	IncR_1 (100/100); Col440II_1 (99.291/100); Col440II_1 (99.291/100); Col440II_1 (99.291/100); Col440II_1 (99.291/100); FIA(pBK30683)_1 (94.915/100); IncM1_1 (99.594/100); Col(pHAD28)_1 (93.13/100)
ERR3891192	ERR3891192	ERS4295853	ERP119900	Unknown	Saudi Arabia	23.7167	44.1167	14	7	2018	Klebsiella pneumoniae	2096	2096	KL64	Perfect	wzi64	O1v1	Very high	OXA-232	-	-	2	iuc 1	-	-	ybt 14; ICEKp5	-	rmpA2_8-60%	4	IncFIB(pNDM-Mar)_1 (99.544/100); IncFIB(K)_1 (100/100); IncFII(K)_1 (97.973/100); ColKP3_1 (100/100); IncHI1B(pNDM-MAR)_1 (100/100); Col(pHAD28)_1 (92.366/100)
ERR3891193	ERR3891193	ERS4295854	ERP119900	Unknown	Saudi Arabia	23.7167	44.1167	15	7	2018	Klebsiella pneumoniae	2096	2096	KL64	Perfect	wzi64	O1v1	Very high	OXA-232	CTX-M-15	-	2	iuc 1	-	-	ybt 14; ICEKp5	-	rmpA2_8-60%	4	IncFIB(pNDM-Mar)_1 (99.544/100); IncFIB(K)_1 (100/100); ColKP3_1 (100/100); IncHI1B(pNDM-MAR)_1 (100/100); Col(pHAD28)_1 (92.366/100)
ERR3891194	ERR3891194	ERS4295855	ERP119900	Unknown	Saudi Arabia	23.7167	44.1167	16	7	2018	Klebsiella pneumoniae	15	15	KL64	Perfect	wzi64	O1v1	Very high	OXA-48	-	-	2	-	-	-	-	-	-	0	IncFIB(pNDM-Mar)_1 (100/100); IncHI1B(pNDM-MAR)_1 (100/100); IncL_1 (100/100); IncFIA(HI1)_1 (96.649/100)
ERR3891195	ERR3891195	ERS4295856	ERP119900	Unknown	Saudi Arabia	23.7167	44.1167	17	7	2018	Klebsiella pneumoniae	2096	2096	KL64	Perfect	wzi64	O1v1	Very high	OXA-232	CTX-M-15	-	2	iuc 1	-	-	ybt 14; ICEKp5	-	rmpA2_8-60%	4	IncFIB(pNDM-Mar)_1 (99.544/100); IncFIB(K)_1 (100/100); IncFII(K)_1 (97.973/100); ColKP3_1 (100/100); IncHI1B(pNDM-MAR)_1 (100/100); Col(pHAD28)_1 (92.366/100)
ERR3891197	ERR3891197	ERS4295858	ERP119900	Unknown	Saudi Arabia	23.7167	44.1167	19	7	2018	Klebsiella pneumoniae	101	101	KL17	Very high	wzi137	O1v1	Very high	NDM-1;OXA-48	CTX-M-15	MgrB-0%	3	-	-	-	ybt 9; ICEKp3	-	-	1	IncI1-I(Gamma)_1 (98.592/100); IncFIB(pQil)_1 (100/100); IncL_1 (100/100); FIA(pBK30683)_1 (94.915/100); Col440II_1 (99.291/100)
ERR3891198	ERR3891198	ERS4295859	ERP119900	Unknown	Saudi Arabia	23.7167	44.1167	20	7	2018	Klebsiella pneumoniae	610	610	KL55	Very high	wzi305	O3/O3a	Very high	OXA-48	CTX-M-15	-	2	-	-	-	ybt 9; ICEKp3	-	-	1	IncFII(K)_1 (95.946/100); IncL_1 (100/100); IncFIB(K)_1 (98.929/100); ColKP3_1 (100/100); Col(MG828)_1 (94.275/100)
ERR3891200	ERR3891200	ERS4295861	ERP119900	Unknown	Saudi Arabia	23.7167	44.1167	22	7	2018	Klebsiella pneumoniae	14	14	KL2	None	wzi2	O1v1	Very high	NDM-1	CTX-M-15	-	2	-	-	-	ybt 14; ICEKp5	-	-	1	IncFIB(pNDM-Mar)_1 (99.544/100); IncR_1 (100/100); IncFIB(K)_1 (100/100); IncFII(K)_1 (97.973/100); IncHI1B(pNDM-MAR)_1 (100/100); FIA(pBK30683)_1 (94.915/100); ColKP3_1 (100/100)
ERR3891203	ERR3891203	ERS4295864	ERP119900	Unknown	Saudi Arabia	23.7167	44.1167	25	7	2018	Klebsiella pneumoniae	48	48	KL124	Very high	wzi167	O1v1	Very high	OXA-48	CTX-M-15	-	2	-	-	-	ybt 10; ICEKp4	-	-	1	IncHI1B(pNDM-MAR)_1 (99.474/100); IncFII(K)_1 (100/100); IncL_1 (100/100); IncFIB(pNDM-Mar)_1 (99.544/100); ColRNAI_1 (97.71/100); IncFIB(K)_1 (100/100)
ERR3891204	ERR3891204	ERS4295865	ERP119900	Unknown	Saudi Arabia	23.7167	44.1167	26	7	2018	Klebsiella pneumoniae	2096	2096	KL64	Very high	wzi64	O1v1	Very high	-	CTX-M-15	-	1	iuc 1	-	-	ybt 14; ICEKp5	-	rmpA2_8-60%	4	IncFIB(pNDM-Mar)_1 (99.544/100); IncFII(K)_1 (97.973/100); IncFIB(K)_1 (100/100); IncHI1B(pNDM-MAR)_1 (100/100)
ERR3891205	ERR3891205	ERS4295866	ERP119900	Unknown	Saudi Arabia	23.7167	44.1167	27	7	2018	Klebsiella pneumoniae	48	48	KL124	Very high	wzi167	O1v1	Very high	OXA-48	CTX-M-15	-	2	-	-	-	ybt 10; ICEKp4	-	-	1	IncHI1B(pNDM-MAR)_1 (99.474/100); IncFII(K)_1 (100/100); IncL_1 (100/100); IncFIB(pNDM-Mar)_1 (99.544/100); IncFIB(K)_1 (100/100); ColRNAI_1 (97.71/100)
ERR3891206	ERR3891206	ERS4295867	ERP119900	Unknown	Saudi Arabia	23.7167	44.1167	28	7	2018	Klebsiella pneumoniae	307	307	KL102	Very high	wzi173	O2v2	Good	NDM-1	CTX-M-15	-	2	-	-	-	-	-	-	0	IncHI1B(pNDM-MAR)_1 (99.825/100); IncFIB(pNDM-Mar)_1 (99.544/100); IncFIB(K)_1 (98.929/100); IncFIB(pQil)_1 (100/100); IncR_1 (99.602/100); IncFII(K)_1 (95.946/100); IncFII(K)_1 (97.973/100)
ERR3891207	ERR3891207	ERS4295868	ERP119900	Unknown	Saudi Arabia	23.7167	44.1167	29	7	2018	Klebsiella pneumoniae	2096	2096	KL64	Very high	wzi64	O1v1	Very high	OXA-232	CTX-M-15	-	2	iuc 1	-	-	ybt 14; ICEKp5	-	rmpA2_8-60%	4	IncFIB(pNDM-Mar)_1 (99.544/100); IncFIB(K)_1 (100/100); ColKP3_1 (100/100); Col(pHAD28)_1 (92.366/100); IncHI1B(pNDM-MAR)_1 (100/100)
ERR3891208	ERR3891208	ERS4295869	ERP119900	Unknown	Saudi Arabia	23.7167	44.1167	30	7	2018	Klebsiella pneumoniae	307	307	KL102	Very high	wzi173	O2v2	Very high	NDM-1	CTX-M-15	-	2	-	-	-	-	-	-	0	IncHI1B(pNDM-MAR)_1 (99.825/100); IncFIB(pNDM-Mar)_1 (99.544/100); IncFIB(pQil)_1 (100/100); IncFII(K)_1 (97.973/100); IncR_1 (99.602/100); Col440II_1 (96.809/100)
ERR3891209	ERR3891209	ERS4295870	ERP119900	Unknown	Saudi Arabia	23.7167	44.1167	31	7	2018	Klebsiella pneumoniae	14	14	KL2	Good	wzi2	O1v1	Very high	NDM-1;OXA-48	-	-	2	-	-	-	ybt 14; ICEKp5	-	-	1	IncFIB(pNDM-Mar)_1 (99.544/100); IncL_1 (100/100); IncFIB(K)_1 (100/100); FIA(pBK30683)_1 (94.915/100); IncR_1 (100/100); IncHI1B(pNDM-MAR)_1 (100/100); IncFII(K)_1 (97.973/100); ColKP3_1 (100/100)
ERR3891210	ERR3891210	ERS4295871	ERP119900	Unknown	Saudi Arabia	23.7167	44.1167	1	8	2018	Klebsiella pneumoniae	101	101	KL17	Very high	wzi137	O1v1	Very high	NDM-1;OXA-48	CTX-M-15	MgrB-62%	3	-	-	-	ybt 9; ICEKp3	-	-	1	IncL_1 (100/100); FIA(pBK30683)_1 (94.915/100); IncR_1 (100/100); Col440II_1 (96.809/100); Col(pHAD28)_1 (93.13/100)
ERR3891211	ERR3891211	ERS4295872	ERP119900	Unknown	Saudi Arabia	23.7167	44.1167	2	8	2018	Klebsiella pneumoniae	14	14	KL2	Very high	wzi2	O1v1	Very high	-	-	MgrB-2%	0	-	-	-	ybt 14; ICEKp5	-	-	1	IncFII(K)_1 (97.973/100); IncFIB(K)_1 (100/100)
ERR3891212	ERR3891212	ERS4295873	ERP119900	Unknown	Saudi Arabia	23.7167	44.1167	3	8	2018	Klebsiella pneumoniae	14	14	KL2	Very high	wzi2	O1v1	Very high	-	-	MgrB-2%	0	-	-	-	ybt 14; ICEKp5	-	-	1
ERR3891213	ERR3891213	ERS4295874	ERP119900	Unknown	Saudi Arabia	23.7167	44.1167	4	8	2018	Klebsiella pneumoniae	a9c427c5de157bb31d61a3c96b7bf93e1f10df4d	4277-1LV	KL64	Very high	wzi64	O2v1	Very high	-	-	-	0	-	-	-	-	-	-	0
ERR3891214	ERR3891214	ERS4295875	ERP119900	Unknown	Saudi Arabia	23.7167	44.1167	5	8	2018	Klebsiella pneumoniae	2096	2096	KL64	High	wzi64	O1v1	Very high	OXA-232	CTX-M-15	MgrB-62%	3	iuc 1	-	-	-	-	rmpA2_8-60%	3	IncFIB(pNDM-Mar)_1 (99.544/100); IncFIB(K)_1 (100/100); ColKP3_1 (100/100); IncFII(K)_1 (97.973/100); IncHI1B(pNDM-MAR)_1 (100/100); Col(pHAD28)_1 (92.366/100)
ERR3891216	ERR3891216	ERS4295877	ERP119900	Unknown	Saudi Arabia	23.7167	44.1167	7	8	2018	Klebsiella pneumoniae	2096	2096	KL64	Very high	wzi64	O1v1	Very high	OXA-48	-	-	2	-	-	-	ybt 14; ICEKp5	-	-	1	IncFIB(K)_1 (100/100); IncL_1 (100/100); Col(pHAD28)_1 (92.366/100)
ERR3891217	ERR3891217	ERS4295878	ERP119900	Unknown	Saudi Arabia	23.7167	44.1167	8	8	2018	Klebsiella pneumoniae	2096	2096	KL64	Very high	wzi64	O1v1	Very high	OXA-232	CTX-M-15	-	2	iuc 1	-	-	ybt 14; ICEKp5	-	rmpA2_8-60%	4	IncFIB(pNDM-Mar)_1 (99.544/100); ColKP3_1 (100/100); IncFIB(K)_1 (100/100); IncFII(K)_1 (97.973/100); IncHI1B(pNDM-MAR)_1 (100/100); Col(pHAD28)_1 (92.366/100)
ERR3891218	ERR3891218	ERS4295879	ERP119900	Unknown	Saudi Arabia	23.7167	44.1167	9	8	2018	Klebsiella pneumoniae	2096	2096	KL64	Very high	wzi64	O1v1	Very high	-	CTX-M-15	-	1	iuc 1	-	-	ybt 14; ICEKp5	-	rmpA2_8-60%	4	IncFIB(pNDM-Mar)_1 (99.544/100); IncFIB(K)_1 (100/100); IncFII(K)_1 (97.973/100); IncHI1B(pNDM-MAR)_1 (100/100); Col(pHAD28)_1 (92.366/100)
ERR3891219	ERR3891219	ERS4295880	ERP119900	Unknown	Saudi Arabia	23.7167	44.1167	10	8	2018	Klebsiella pneumoniae	23	23	KL1	Good	wzi1	O1v2	Very high	-	-	-	0	iuc 1	clb 2	iro 1	ybt 1; ICEKp10	rmp 1; KpVP-1	rmpA2_6-60%	5	repB_KLEB (100/100)
ERR3891220	ERR3891220	ERS4295881	ERP119900	Unknown	Saudi Arabia	23.7167	44.1167	11	8	2018	Klebsiella pneumoniae	101	101	KL17	Very high	wzi137	O1v1	Very high	NDM-1;OXA-48	CTX-M-15	MgrB-0%	3	-	-	-	ybt 9; ICEKp3	-	-	1	IncI1-I(Gamma)_1 (98.592/100); IncFIB(pQil)_1 (100/100); IncL_1 (100/100); FIA(pBK30683)_1 (94.915/100)
ERR3891221	ERR3891221	ERS4295882	ERP119900	Unknown	Saudi Arabia	23.7167	44.1167	12	8	2018	Klebsiella pneumoniae	2096	2096	KL64	Perfect	wzi64	O1v1	Very high	OXA-232	CTX-M-15	-	2	iuc 1	-	-	ybt 14; ICEKp5	-	rmpA2_8-60%	4	IncFIB(pNDM-Mar)_1 (99.544/100); IncFIB(K)_1 (100/100); IncFII(K)_1 (97.973/100); ColKP3_1 (100/100); Col(pHAD28)_1 (92.366/100); IncHI1B(pNDM-MAR)_1 (100/100)
ERR3891222	ERR3891222	ERS4295883	ERP119900	Unknown	Saudi Arabia	23.7167	44.1167	13	8	2018	Klebsiella pneumoniae	48	48	KL124	Very high	wzi167	O1v1	Very high	OXA-48	CTX-M-15	-	2	-	-	-	ybt 10; ICEKp4	-	-	1	IncHI1B(pNDM-MAR)_1 (99.474/100); IncFII(K)_1 (100/100); IncL_1 (100/100); IncFIB(K)_1 (100/100); IncFIB(pNDM-Mar)_1 (99.544/100); ColRNAI_1 (97.71/100)
ERR3891223	ERR3891223	ERS4295884	ERP119900	Unknown	Saudi Arabia	23.7167	44.1167	14	8	2018	Klebsiella pneumoniae	101	101	KL17	Very high	wzi137	O1v1	Good	NDM-1;NDM-1;OXA-48	CTX-M-15;CTX-M-15	MgrB-0%	3	-	-	-	ybt 9; ICEKp3	-	-	1	IncI1-I(Gamma)_1 (98.592/100); IncL_1 (100/100); IncFIB(pQil)_1 (99.865/100); FIA(pBK30683)_1 (94.915/100); FIA(pBK30683)_1 (94.915/100)
ERR3891225	ERR3891225	ERS4295886	ERP119900	Unknown	Saudi Arabia	23.7167	44.1167	16	8	2018	Klebsiella pneumoniae	14	14	KL2	Very high	wzi2	O1v1	Very high	-	-	MgrB-2%	0	-	-	-	ybt 14; ICEKp5	-	-	1	IncFII(K)_1 (97.973/100); IncFIB(K)_1 (100/100)
ERR3891226	ERR3891226	ERS4295887	ERP119900	Unknown	Saudi Arabia	23.7167	44.1167	17	8	2018	Klebsiella pneumoniae	14	14	KL2	Very high	wzi2	O1v1	Very high	-	-	MgrB-2%	0	-	-	-	ybt 14; ICEKp5	-	-	1	IncFIB(K)_1 (100/100); IncFII(K)_1 (97.973/100)
ERR3891228	ERR3891228	ERS4295889	ERP119900	Unknown	Saudi Arabia	23.7167	44.1167	19	8	2018	Klebsiella pneumoniae	2096	2096	KL64	Very high	wzi64	O1v1	Very high	OXA-48	-	-	2	iuc 1	-	-	ybt 14; ICEKp5	-	rmpA2_8-60%	4	IncFIB(pNDM-Mar)_1 (99.544/100); IncL_1 (100/100); IncFIB(K)_1 (100/100); IncHI1B(pNDM-MAR)_1 (100/100); Col(pHAD28)_1 (92.366/100)
ERR3891229	ERR3891229	ERS4295890	ERP119900	Unknown	Saudi Arabia	23.7167	44.1167	20	8	2018	Klebsiella pneumoniae	14	14	KL2	Very high	wzi2	O1v1	Very high	-	-	MgrB-2%	0	-	-	-	ybt 14; ICEKp5	-	-	1
ERR3891230	ERR3891230	ERS4295891	ERP119900	Unknown	Saudi Arabia	23.7167	44.1167	21	8	2018	Klebsiella pneumoniae	2096	2096	KL64	Perfect	wzi64	O1v1	Very high	OXA-232	CTX-M-15	-	2	-	-	-	ybt 14; ICEKp5	-	-	1	IncFIB(pNDM-Mar)_1 (99.544/100); IncFIB(K)_1 (100/100); IncFII(K)_1 (97.973/100); ColKP3_1 (100/100); Col(pHAD28)_1 (92.366/100)
ERR3891231	ERR3891231	ERS4295892	ERP119900	Unknown	Saudi Arabia	23.7167	44.1167	22	8	2018	Klebsiella pneumoniae	2096	2096	KL64	Very high	wzi64	O1v1	Very high	OXA-48	-	-	2	iuc 1	-	-	ybt 14; ICEKp5	-	rmpA2_8-60%	4	IncFIB(pNDM-Mar)_1 (99.544/100); IncL_1 (100/100); IncFIB(K)_1 (100/100); Col(pHAD28)_1 (92.366/100); IncHI1B(pNDM-MAR)_1 (100/100)
ERR3891232	ERR3891232	ERS4295893	ERP119900	Unknown	Saudi Arabia	23.7167	44.1167	23	8	2018	Klebsiella pneumoniae	2096	2096	KL64	Perfect	wzi64	O1v1	Very high	OXA-232	-	-	2	-	-	-	ybt 14; ICEKp5	-	-	1	IncFIB(K)_1 (100/100); ColKP3_1 (100/100); Col(pHAD28)_1 (92.366/100); Col440II_1 (96.809/100)
ERR4007999	ERR4007999	ERS4395853	ERP120787	Unknown	France	48.8667	2.33333	18	2	2018	Klebsiella pneumoniae	66	66	KL2	None	wzi257	O1v2	Good	-	-	-	0	iuc 2	clb 1	iro 2	ybt 12; ICEKp10 (incomplete)	rmp unknown	-	5	IncFIB(K)_1 (98.929/100); IncFIA(HI1)_1 (98.711/100); Col(pHAD28)_1 (90.076/100)
ERR4008000	ERR4008000	ERS4395854	ERP120787	Unknown	France	48.8667	2.33333	18	2	2018	Klebsiella pneumoniae	66	66	KL2	None	wzi257	O1/O2v2	Low	-	-	-	0	iuc 2	clb 1	iro 2	ybt 12; ICEKp10	-	-	5	IncFIB(K)_1 (98.929/100); IncFIA(HI1)_1 (98.711/100); Col(pHAD28)_1 (90.076/100)
ERR4008001	ERR4008001	ERS4395855	ERP120787	Unknown	France	48.8667	2.33333	19	2	2018	Klebsiella pneumoniae	66	66	KL2	None	wzi257	O1v2	Very high	-	-	-	0	iuc 2	clb 1	iro 2	ybt 12; ICEKp10	rmp 2; KpVP-2 (incomplete)	-	5	IncFIB(K)_1 (98.929/100); IncFIA(HI1)_1 (98.711/100); Col(pHAD28)_1 (90.076/100)
ERR4008003	ERR4008003	ERS4395856	ERP120787	Unknown	France	48.8667	2.33333	19	2	2018	Klebsiella pneumoniae	66	66	KL2	None	wzi257	O1v2	Good	-	-	-	0	iuc 2	clb 1	iro 2	ybt 12; ICEKp10	-	-	5	IncFIB(K)_1 (98.929/100); IncFIA(HI1)_1 (98.711/100); Col(pHAD28)_1 (90.076/100)
ERR4008010	ERR4008010	ERS4413692	ERP120848	Unknown	Ghana	8	-1	14	3	2019	Klebsiella pneumoniae	25	25	KL2	Good	wzi72	O1v2	Very high	-	CTX-M-15	-	1	-	-	-	ybt 16; ICEKp12	-	-	1	IncFIB(K)(pCAV1099-114)_1 (100/100); Col440I_1 (92.105/100); Col(pHAD28)_1 (92.366/100)
ERR4008011	ERR4008011	ERS4413693	ERP120848	Unknown	Ghana	8	-1	27	11	2017	Klebsiella pneumoniae	39	39	KL2	Very high	wzi2	O1v1	Very high	-	CTX-M-15	-	1	-	-	-	ybt 16; ICEKp12	-	-	1	IncFII(K)_1 (99.324/100); IncFIB(K)_1 (100/100); Col(pHAD28)_1 (92.366/100); FIA(pBK30683)_1 (94.915/100)
ERR4008012	ERR4008012	ERS4413694	ERP120848	Unknown	Ghana	8	-1	15	1	2018	Klebsiella pneumoniae	25	25	KL2	Very high	wzi72	O1v2	Very high	-	CTX-M-15	-	1	-	-	-	ybt 16; ICEKp12	-	-	1	IncFIB(K)(pCAV1099-114)_1 (100/100); Col(pHAD28)_1 (92.366/100); Col(pHAD28)_1 (92.366/100)
ERR4008013	ERR4008013	ERS4413695	ERP120848	Unknown	Ghana	8	-1	12	3	2018	Klebsiella pneumoniae	25	25	KL2	Very high	wzi72	O1v2	Very high	-	CTX-M-15	-	1	-	-	-	ybt 16; ICEKp12	-	-	1	IncFIB(K)(pCAV1099-114)_1 (100/100); Col(pHAD28)_1 (92.366/100); Col(pHAD28)_1 (92.366/100); Col(pHAD28)_1 (92.366/100)
ERR4008014	ERR4008014	ERS4413696	ERP120848	Unknown	Ghana	8	-1	1	7	2018	Klebsiella pneumoniae	25	25	KL2	Good	wzi72	O1v2	Very high	-	CTX-M-15	-	1	-	-	-	ybt 16; ICEKp12	-	-	1	IncFIB(K)(pCAV1099-114)_1 (100/100); Col(pHAD28)_1 (92.366/100)
ERR4008015	ERR4008015	ERS4413697	ERP120848	Unknown	Ghana	8	-1	13	7	2018	Klebsiella pneumoniae	25	25	KL2	Very high	wzi72	O1v2	Very high	-	CTX-M-15	-	1	-	-	-	ybt 16; ICEKp12	-	-	1	IncFIB(K)(pCAV1099-114)_1 (100/100); Col(pHAD28)_1 (92.366/100); Col(pHAD28)_1 (92.366/100)
ERR4008016	ERR4008016	ERS4413698	ERP120848	Unknown	Ghana	8	-1	1	10	2018	Klebsiella pneumoniae	25	25	KL2	Good	wzi72	O1v2	Very high	-	CTX-M-15	-	1	-	-	-	ybt 16; ICEKp12	-	-	1	IncFIB(K)(pCAV1099-114)_1 (100/100); Col(pHAD28)_1 (92.366/100); Col(pHAD28)_1 (92.366/100)
ERR4008017	ERR4008017	ERS4413699	ERP120848	Unknown	Ghana	8	-1	20	11	2018	Klebsiella pneumoniae	25	25	KL2	Very high	wzi72	O1v2	Very high	-	CTX-M-15	-	1	-	-	-	ybt 16; ICEKp12	-	-	1	IncFIB(K)(pCAV1099-114)_1 (100/100); Col(pHAD28)_1 (92.366/100); Col(pHAD28)_1 (92.366/100)
ERR4008018	ERR4008018	ERS4413700	ERP120848	Unknown	Ghana	8	-1	18	1	2019	Klebsiella pneumoniae	25	25	KL2	Good	wzi72	O1v2	High	-	CTX-M-15	-	1	-	-	-	ybt 16; ICEKp12	-	-	1	IncFIB(K)(pCAV1099-114)_1 (100/100); Col(pHAD28)_1 (92.366/100); Col(pHAD28)_1 (92.366/100)
ERR4008019	ERR4008019	ERS4413701	ERP120848	Unknown	Ghana	8	-1	26	2	2019	Klebsiella pneumoniae	25	25	KL2	Good	wzi72	O1v2	Very high	-	CTX-M-15	-	1	-	-	-	ybt 16; ICEKp12	-	-	1	IncFIB(K)(pCAV1099-114)_1 (100/100); Col(pHAD28)_1 (92.366/100); Col(pHAD28)_1 (92.366/100)
ERR4008020	ERR4008020	ERS4413702	ERP120848	Unknown	Ghana	8	-1	21	9	2017	Klebsiella pneumoniae	17	17	KL25	None	wzi141	O5	High	OXA-181	CTX-M-15	-	2	-	-	-	ybt 15; ICEKp11	-	-	1	IncFII(K)_1 (95.946/100); IncX3_1 (100/100); IncFIB(pNDM-Mar)_1 (99.317/100)
ERR4008021	ERR4008021	ERS4413703	ERP120848	Unknown	Ghana	8	-1	5	10	2017	Klebsiella pneumoniae	17	17	KL25	High	wzi141	O5	High	OXA-181	CTX-M-15	-	2	-	-	-	ybt 15; ICEKp11	-	-	1	IncFIB(pNDM-Mar)_1 (99.317/100); IncX3_1 (100/100)
ERR4008022	ERR4008022	ERS4413704	ERP120848	Unknown	Ghana	8	-1	5	1	2018	Klebsiella pneumoniae	17	17	KL25	High	wzi141	O5	High	OXA-181	CTX-M-15	-	2	-	-	-	ybt 15; ICEKp11	-	-	1	IncX3_1 (100/100); IncFIB(pNDM-Mar)_1 (99.317/100); IncFIB(K)_1 (99.107/100)
ERR4008023	ERR4008023	ERS4413705	ERP120848	Unknown	Ghana	8	-1	5	1	2018	Klebsiella pneumoniae	17	17	KL25	High	wzi141	O5	High	OXA-181	CTX-M-15	-	2	-	-	-	ybt 15; ICEKp11	-	-	1	IncFIB(pNDM-Mar)_1 (99.317/100); IncX3_1 (100/100); IncFIB(K)_1 (99.107/100)
ERR4008024	ERR4008024	ERS4413706	ERP120848	Unknown	Ghana	8	-1	19	3	2019	Klebsiella pneumoniae	17	17	KL25	High	wzi141	O5	High	OXA-181	CTX-M-15	-	2	-	-	-	ybt 15; ICEKp11	-	-	1	IncFIB(K)_1 (99.107/100); IncFIB(pNDM-Mar)_1 (99.317/100); IncX3_1 (100/100)
ERR4008025	ERR4008025	ERS4413707	ERP120848	Unknown	Ghana	8	-1	24	11	2018	Klebsiella pneumoniae	17	17	KL25	None	wzi141	O5	High	OXA-181	CTX-M-15	-	2	-	-	-	ybt 15; ICEKp11	-	-	1	IncX3_1 (100/100); IncFIB(pNDM-Mar)_1 (99.317/100); ColRNAI_1 (100/100); IncFIB(K)_1 (99.107/100)
ERR4008026	ERR4008026	ERS4413708	ERP120848	Unknown	Ghana	8	-1	29	12	2018	Klebsiella pneumoniae	17	17	KL25	None	wzi141	O5	High	OXA-181	CTX-M-15	-	2	-	-	-	ybt 15; ICEKp11	-	-	1	IncFIB(pNDM-Mar)_1 (99.317/100); IncX3_1 (100/100); ColRNAI_1 (100/100); IncFIB(K)_1 (99.107/100)
ERR4008027	ERR4008027	ERS4413709	ERP120848	Unknown	Ghana	8	-1	20	1	2019	Klebsiella pneumoniae	17	17	KL25	None	wzi141	O5	High	OXA-181	CTX-M-15	-	2	-	-	-	ybt 15; ICEKp11	-	-	1	IncFIB(pNDM-Mar)_1 (99.317/100); IncX3_1 (100/100); IncFIB(K)_1 (99.107/100); ColRNAI_1 (100/100)
ERR4008028	ERR4008028	ERS4413710	ERP120848	Unknown	Ghana	8	-1	6	2	2019	Klebsiella pneumoniae	17	17	KL25	None	wzi141	O5	High	OXA-181	CTX-M-15	-	2	-	-	-	ybt 15; ICEKp11	-	-	1	IncX3_1 (100/100); IncFIB(pNDM-Mar)_1 (99.317/100); ColRNAI_1 (100/100); IncFIB(K)_1 (99.107/100)
ERR4008029	ERR4008029	ERS4413711	ERP120848	Unknown	Ghana	8	-1	21	9	2017	Klebsiella pneumoniae	17	17	KL25	High	wzi141	O5	High	OXA-181	CTX-M-15	-	2	-	-	-	ybt 15; ICEKp11	-	-	1	IncX3_1 (100/100); IncFIB(pNDM-Mar)_1 (99.317/100); IncFIB(K)_1 (99.107/100)
ERR4008030	ERR4008030	ERS4413712	ERP120848	Unknown	Ghana	8	-1	21	9	2017	Klebsiella pneumoniae	17	17	KL25	High	wzi141	O5	High	OXA-181	CTX-M-15	-	2	-	-	-	ybt 15; ICEKp11	-	-	1	IncX3_1 (100/100); IncFIB(pNDM-Mar)_1 (99.317/100)
ERR4008031	ERR4008031	ERS4413713	ERP120848	Unknown	Ghana	8	-1	21	9	2017	Klebsiella pneumoniae	17	17	KL25	Good	wzi141	O5	High	OXA-181	CTX-M-15	-	2	-	-	-	ybt 15; ICEKp11	-	-	1	IncFIB(K)_1 (99.107/100); IncFIB(pNDM-Mar)_1 (99.317/100); IncX3_1 (100/100)
ERR4008032	ERR4008032	ERS4413714	ERP120848	Unknown	Ghana	8	-1	21	9	2017	Klebsiella pneumoniae	17	17	KL25	Good	wzi141	O5	High	OXA-181	CTX-M-15	-	2	-	-	-	ybt 15; ICEKp11	-	-	1	IncX3_1 (100/100); IncFIB(K)_1 (99.107/100); IncFIB(pNDM-Mar)_1 (99.317/100)
ERR4008033	ERR4008033	ERS4413715	ERP120848	Unknown	Ghana	8	-1	21	9	2017	Klebsiella pneumoniae	17	17	KL25	Good	wzi141	O5	High	OXA-181	CTX-M-15	-	2	-	-	-	ybt 15; ICEKp11	-	-	1	IncX3_1 (100/100); IncFIB(pNDM-Mar)_1 (99.317/100)
ERR4008034	ERR4008034	ERS4413716	ERP120848	Unknown	Ghana	8	-1	21	9	2017	Klebsiella pneumoniae	17	17	KL25	None	wzi141	O5	High	OXA-181	CTX-M-15	-	2	-	-	-	ybt 15; ICEKp11	-	-	1	IncFIB(pNDM-Mar)_1 (99.317/100); IncX3_1 (100/100)
ERR4008035	ERR4008035	ERS4413717	ERP120848	Unknown	Ghana	8	-1	21	9	2017	Klebsiella pneumoniae	17	17	KL25	Good	wzi141	O5	High	OXA-181	CTX-M-15	-	2	-	-	-	ybt 15; ICEKp11	-	-	1	IncX3_1 (100/100); IncFIB(K)_1 (99.107/100); IncFIB(pNDM-Mar)_1 (99.317/100)
ERR4008036	ERR4008036	ERS4413718	ERP120848	Unknown	Ghana	8	-1	21	9	2017	Klebsiella pneumoniae	17	17	KL25	None	wzi141	O5	High	OXA-181	CTX-M-15	-	2	-	-	-	ybt 15; ICEKp11	-	-	1	IncFIB(pNDM-Mar)_1 (99.317/100); IncX3_1 (100/100)
ERR4008037	ERR4008037	ERS4413719	ERP120848	Unknown	Ghana	8	-1	21	9	2017	Klebsiella pneumoniae	17	17	KL25	Good	wzi141	O5	High	OXA-181	CTX-M-15	-	2	-	-	-	ybt 15; ICEKp11	-	-	1	IncFIB(pNDM-Mar)_1 (99.317/100); IncX3_1 (100/100)
ERR4008038	ERR4008038	ERS4413720	ERP120848	Unknown	Ghana	8	-1	21	9	2017	Klebsiella pneumoniae	17	17	KL25	None	wzi141	O5	High	OXA-181	CTX-M-15	-	2	-	-	-	ybt 15; ICEKp11	-	-	1	IncFIB(pNDM-Mar)_1 (99.317/100); IncX3_1 (100/100); IncFIB(K)_1 (99.107/100)
ERR4008039	ERR4008039	ERS4413721	ERP120848	Unknown	Ghana	8	-1	21	9	2017	Klebsiella pneumoniae	17	17	KL25	None	wzi141	O5	High	OXA-181	CTX-M-15	-	2	-	-	-	ybt 15; ICEKp11	-	-	1	IncX3_1 (100/100); IncFIB(K)_1 (99.107/100); IncFIB(pNDM-Mar)_1 (99.317/100)
ERR4008040	ERR4008040	ERS4413722	ERP120848	Unknown	Ghana	8	-1	21	9	2017	Klebsiella pneumoniae	17	17	KL25	Good	wzi141	O5	High	OXA-181	CTX-M-15	-	2	-	-	-	ybt 15; ICEKp11	-	-	1	IncX3_1 (100/100); IncFIB(pNDM-Mar)_1 (99.317/100); IncFIB(K)_1 (99.107/100)
ERR4008041	ERR4008041	ERS4413723	ERP120848	Unknown	Ghana	8	-1	21	9	2017	Klebsiella pneumoniae	17	17	KL25	High	wzi141	O5	High	OXA-181	CTX-M-15	-	2	-	-	-	ybt 15; ICEKp11	-	-	1	IncFIB(pNDM-Mar)_1 (99.317/100); IncX3_1 (100/100); IncFIB(K)_1 (99.107/100)
ERR4008042	ERR4008042	ERS4413724	ERP120848	Unknown	Ghana	8	-1	21	9	2017	Klebsiella pneumoniae	17	17	KL25	None	wzi141	O5	High	OXA-181	CTX-M-15	-	2	-	-	-	ybt 15; ICEKp11	-	-	1	IncFIB(pNDM-Mar)_1 (99.317/100); IncX3_1 (100/100)
ERR4008043	ERR4008043	ERS4413725	ERP120848	Unknown	Ghana	8	-1	19	1	2018	Klebsiella pneumoniae	17	17	KL25	Good	wzi141	O5	High	OXA-181	CTX-M-15	-	2	-	-	-	ybt 15; ICEKp11	-	-	1	IncFIB(pNDM-Mar)_1 (99.317/100); IncX3_1 (100/100); IncFIB(K)_1 (99.107/100)
ERR4008044	ERR4008044	ERS4413726	ERP120848	Unknown	Ghana	8	-1	19	1	2018	Klebsiella pneumoniae	17	17	KL25	None	wzi141	O5	High	OXA-181	CTX-M-15	-	2	-	-	-	ybt 15; ICEKp11	-	-	1	IncFIB(pNDM-Mar)_1 (99.317/100); IncX3_1 (100/100)
ERR4008045	ERR4008045	ERS4413727	ERP120848	Unknown	Ghana	8	-1	19	1	2018	Klebsiella pneumoniae	17	17	KL25	Good	wzi141	O5	High	OXA-181	CTX-M-15	-	2	-	-	-	ybt 15; ICEKp11	-	-	1	IncX3_1 (100/100); IncFIB(pNDM-Mar)_1 (99.317/100); IncFIB(K)_1 (99.107/100)
ERR4008046	ERR4008046	ERS4413728	ERP120848	Unknown	Ghana	8	-1	21	9	2017	Klebsiella pneumoniae	17	17	KL25	High	wzi141	O5	High	OXA-181	CTX-M-15	-	2	-	-	-	ybt 15; ICEKp11	-	-	1	IncFIB(pNDM-Mar)_1 (99.317/100); IncX3_1 (100/100); IncFIB(K)_1 (99.107/100)
ERR4008047	ERR4008047	ERS4413729	ERP120848	Unknown	Ghana	8	-1	21	9	2017	Klebsiella pneumoniae	17	17	KL25	High	wzi141	O5	High	OXA-181	CTX-M-15	-	2	-	-	-	ybt 15; ICEKp11	-	-	1	IncFIB(pNDM-Mar)_1 (99.317/100); IncX3_1 (100/100); IncFIB(K)_1 (99.107/100)
ERR4008048	ERR4008048	ERS4413730	ERP120848	Unknown	Ghana	8	-1	21	9	2017	Klebsiella pneumoniae	48	48	KL62	High	wzi62	O1v1	Very high	OXA-181	CTX-M-15	-	2	-	-	-	ybt 16; ICEKp12	-	-	1	IncFIB(pNDM-Mar)_1 (99.317/100); IncX3_1 (100/100); Col(pHAD28)_1 (92.366/100); IncN_1 (99.416/100)
ERR4019857	ERR4019857	ERS4418120	ERP120876	Unknown	Cambodia	12.7333	105.667	25	5	2016	Klebsiella pneumoniae	fb8a6c734952c41134bc6e70a4035205599f0ee9	742-3LV	KL120	Good	wzi81	O4	Very high	-	SHV-2A^	-	1	-	-	-	-	-	-	0	IncFIB(K)(pCAV1099-114)_1 (99.643/100); IncHI1B(pNDM-MAR)_1 (99.474/100)
ERR4019861	ERR4019861	ERS4418123	ERP120876	Unknown	Cambodia	12.7333	105.667	31	5	2016	Klebsiella pneumoniae	20	20	KL55	None	wzi56	O2v2	None	-	CTX-M-15	-	1	-	-	-	-	-	-	0	IncFII(K)_1 (98.649/100); IncFIB(K)(pCAV1099-114)_1 (99.643/100); Col440I_1 (96.491/100); IncHI1B(pNDM-MAR)_1 (99.825/100); IncFIB(pNDM-Mar)_1 (100/100)
ERR4019863	ERR4019863	ERS4418125	ERP120876	Unknown	Cambodia	12.7333	105.667	2	6	2016	Klebsiella pneumoniae	188	188	KL38	None	wzi173	O1v2	Very high	-	CTX-M-3	-	1	-	-	-	-	-	-	0	IncN_1 (99.805/100); IncFII(K)_1 (95.946/100); IncFIA(HI1)_1 (96.907/100); IncFIB(K)_1 (98.929/100); Col(pHAD28)_1 (93.13/100); IncFII(K)_1 (97.297/100); Col(pHAD28)_1 (91.667/100)
ERR4019872	ERR4019872	ERS4418133	ERP120876	Unknown	Cambodia	12.7333	105.667	24	6	2016	Klebsiella pneumoniae	8846ecaccb88868b991f083434b3e877ec016975	14-2LV	KL142	Very high	-	O1v1	Very high	-	CTX-M-15	-	1	-	-	-	-	-	-	0	IncFIB(K)(pCAV1099-114)_1 (99.643/100); IncFII(K)_1 (98.649/100); IncN_1 (100/100)
ERR4019875	ERR4019875	ERS4418136	ERP120876	Unknown	Cambodia	12.7333	105.667	2	7	2016	Klebsiella pneumoniae	500	500	KL34	Low	wzi34	O1v1	Very high	-	CTX-M-15	-	1	-	-	-	-	-	-	0	IncFII(K)_1 (98.649/100); IncFIB(K)_1 (98.929/100)
ERR4019880	ERR4019880	ERS4418140	ERP120876	Unknown	Cambodia	12.7333	105.667	14	7	2016	Klebsiella pneumoniae	36	36	KL102	Good	wzi173	O1v2	Very high	-	-	-	0	-	-	-	-	-	-	0	IncFII(K)_1 (95.27/100); IncFIB(K)(pCAV1099-114)_1 (99.643/100); Col(pHAD28)_1 (94.656/100); IncHI1B(pNDM-MAR)_1 (99.474/100)
ERR4019882	ERR4019882	ERS4418141	ERP120876	Unknown	Cambodia	12.7333	105.667	14	7	2016	Klebsiella pneumoniae	1322	1322	KL139	Very high	wzi372	O1v1	Very high	-	CTX-M-14	-	1	-	-	-	-	-	-	0	IncFIB(K)_1 (98.929/100)
ERR4019883	ERR4019883	ERS4418142	ERP120876	Unknown	Cambodia	12.7333	105.667	15	7	2016	Klebsiella pneumoniae	36	36	KL102	Very high	wzi173	O1v2	Very high	-	-	-	0	-	-	-	-	-	-	0	IncFIB(K)(pCAV1099-114)_1 (99.643/100); IncFII(K)_1 (95.27/100); Col(pHAD28)_1 (94.656/100); IncHI1B(pNDM-MAR)_1 (99.474/100)
ERR4019891	ERR4019891	ERS4418103	ERP120876	Unknown	Cambodia	12.7333	105.667	29	3	2016	Klebsiella pneumoniae	667	667	KL23	Very high	wzi83	O2v2	Very high	-	CTX-M-63	-	1	-	-	-	-	-	-	0	IncFIB(pNDM-Mar)_1 (99.544/100); IncHI1B(pNDM-MAR)_1 (99.474/100)
ERR4019893	ERR4019893	ERS4418150	ERP120876	Unknown	Cambodia	12.7333	105.667	20	8	2016	Klebsiella pneumoniae	17	17	KL122	None	wzi360	O2v2	Good	-	CTX-M-14	-	1	-	-	-	-	-	-	0	IncFIB(K)(pCAV1099-114)_1 (99.643/100); IncHI1B(pNDM-MAR)_1 (99.474/100); Col(pHAD28)_1 (91.603/100)
ERR4019904	ERR4019904	ERS4418160	ERP120876	Unknown	Cambodia	12.7333	105.667	16	9	2016	Klebsiella pneumoniae	76	76	KL10	None	wzi100	O3/O3a	Good	-	SHV-2^	-	1	-	-	-	-	-	-	0	IncFIB(K)(pCAV1099-114)_1 (99.643/100); IncHI1B(pNDM-MAR)_1 (99.474/100)
ERR4019911	ERR4019911	ERS4418167	ERP120876	Unknown	Cambodia	12.7333	105.667	13	10	2016	Klebsiella pneumoniae	17	17	KL107	None	wzi386	OL104	Good	-	CTX-M-15	-	1	-	-	-	-	-	-	0	IncFII(K)_1 (98.649/100); IncFIB(K)_1 (98.929/100); Col(pHAD28)_1 (90.909/100)
ERR4019912	ERR4019912	ERS4418168	ERP120876	Unknown	Cambodia	12.7333	105.667	18	10	2016	Klebsiella pneumoniae	17	17	KL122	Good	wzi360	O2v2	Good	-	CTX-M-14	-	1	-	-	-	-	-	-	0	IncFIB(K)_1 (98.929/100); Col440II_1 (97.163/100)
ERR4019913	ERR4019913	ERS4418105	ERP120876	Unknown	Cambodia	12.7333	105.667	6	4	2016	Klebsiella pneumoniae	f85d83f11d5a6209019b65dbc4bf10820ab55316	2053-1LV	KL136	Very high	wzi123	O2v2	Very high	-	CTX-M-14	-	1	-	-	-	-	-	-	0	IncY_1 (99.477/100); IncR_1 (100/100); IncFIB(K)_1 (98.929/100)
ERR4019920	ERR4019920	ERS4418174	ERP120876	Unknown	Cambodia	12.7333	105.667	13	12	2016	Klebsiella pneumoniae	307	307	KL102	None	wzi173	O2v2	Good	-	-	-	0	-	-	-	-	-	-	0	IncFIB(K)(pCAV1099-114)_1 (99.643/100)
ERR4019930	ERR4019930	ERS4418182	ERP120876	Unknown	Cambodia	12.7333	105.667	1	2	2017	Klebsiella pneumoniae	273	273	KL15	None	wzi50	O4	Very high	-	CTX-M-65	-	1	-	-	-	-	-	-	0	IncR_1 (100/100); IncX1_1 (97.861/100); FIA(pBK30683)_1 (94.915/100)
ERR4019931	ERR4019931	ERS4418183	ERP120876	Unknown	Cambodia	12.7333	105.667	2	2	2017	Klebsiella pneumoniae	273	273	KL15	Good	wzi50	O4	Very high	-	CTX-M-65	-	1	-	-	-	-	-	-	0	IncX1_1 (97.861/100); IncR_1 (100/100); FIA(pBK30683)_1 (94.915/100)
ERR4019941	ERR4019941	ERS4418192	ERP120876	Unknown	Cambodia	12.7333	105.667	18	2	2017	Klebsiella pneumoniae	163	163	KL12	None	wzi12	O1v1	Very high	-	CTX-M-9	-	1	-	-	-	-	-	-	0	IncFIB(pNDM-Mar)_1 (99.317/100); IncR_1 (99.602/100); IncFIB(K)_1 (98.929/100)
ERR4019942	ERR4019942	ERS4418193	ERP120876	Unknown	Cambodia	12.7333	105.667	24	2	2017	Klebsiella pneumoniae	1035	1035	KL57	Good	wzi116	O1v2	Very high	-	CTX-M-3	-	1	-	-	-	-	-	-	0	IncFIB(K)_1 (98.929/100); Col440I_1 (95.614/100)
ERR4182671	ERR4182671	ERS4593234	ERP122032	Unknown	Argentina	-34	-64	5	5	2014	Klebsiella pneumoniae	629	629	KL118	Good	wzi108	OL101	None	KPC-2	-	-	2	-	-	-	-	-	-	0	IncFIB(pKPHS1)_1 (97.321/100); IncM1_1 (99.594/100); IncR_1 (100/100); FIA(pBK30683)_1 (94.915/100); Col440I_1 (94.737/100)
ERR4182672	ERR4182672	ERS4593235	ERP122033	Unknown	Argentina	-34	-64	9	10	2014	Klebsiella pneumoniae	9f52a4d796a354818efc210f59ec6d82d3fa00d1	551-1LV	KL10	Good	wzi18	O1v1	Very high	KPC-2	CTX-M-15	-	2	-	-	-	-	-	-	0	IncFIB(pKPHS1)_1 (99.643/100); IncM1_1 (99.594/100); IncFIB(K)_1 (98.75/100); Col440I_1 (94.737/100)
ERR4221527	ERR4221527	ERS1336711	ERP017044	Unknown	Netherlands	52.3167	5.55	Unknown	Unknown	2000	Klebsiella pneumoniae	62	62	KL124	Good	wzi447	OL101	Good	-	-	-	0	-	-	-	-	-	-	0
ERR4298512	ERR4298512	ERS4789162	ERP107696	Unknown	Brazil	-11	-53	9	8	2016	Klebsiella pneumoniae	11	11	KL105	None	wzi75	O2v2	Good	KPC-2	CTX-M-15	MgrB-62%;PmrB-35%	3	-	-	-	ybt 10; ICEKp4	-	-	1	IncR_1 (100/100); Col156_1 (94.805/100)
ERR4372129	ERR4372129	ERS4831930	ERP122695	Unknown	United Kingdom	54	-2	21	11	2016	Klebsiella pneumoniae	11	11	KL30	Good	wzi273	O2v2	Very high	OXA-48	-	-	2	-	-	-	-	-	-	0	IncL_1 (100/100); IncFIB(K)_1 (98.929/100); ColRNAI_1 (97.71/100); Col440I_1 (90.351/100); Col440I_1 (97.391/100); Col(pHAD28)_1 (93.13/100)
ERR4372136	ERR4372136	ERS4831937	ERP122695	Unknown	United Kingdom	54	-2	11	8	2016	Klebsiella pneumoniae	788	788	KL46	Good	wzi26	O3b	Good	OXA-48	-	MgrB-0%	3	-	-	-	-	-	-	0	IncFIB(pKPHS1)_1 (96.786/100); IncL_1 (100/100); IncFIB(K)_1 (98.929/100)
ERR4372140	ERR4372140	ERS4831941	ERP122695	Unknown	United Kingdom	54	-2	13	6	2016	Klebsiella pneumoniae	2760	2760	KL35	Very high	-	O1v1	Very high	OXA-48	-	-	2	-	-	-	-	-	-	0	IncL_1 (100/100); Col(pHAD28)_1 (93.893/100)
ERR4372141	ERR4372141	ERS4831942	ERP122695	Unknown	United Kingdom	54	-2	7	11	2016	Klebsiella pneumoniae	1537	1537	KL64	Good	wzi64	O2v1	Very high	OXA-48	-	-	2	-	-	-	-	-	-	0	IncL_1 (100/100)
ERR474467	ERR474467	ERS381033	ERP004424	Unknown	United Kingdom	54	-2	Unknown	Unknown	2005	Klebsiella pneumoniae	76	76	KL39	Good	wzi39	O3/O3a	Good	-	-	-	0	-	-	-	ybt 16; ICEKp12	-	-	1	IncFII_1 (96.183/100); IncFIA_1 (99.742/100); IncFIB(AP001918)_1 (98.387/100); Col(pHAD28)_1 (90.84/100)
ERR474468	ERR474468	ERS381037	ERP004424	Unknown	United Kingdom	54	-2	Unknown	Unknown	2005	Klebsiella pneumoniae	16	16	KL51	Very high	wzi50	O3b	Very high	-	CTX-M-15	-	1	-	-	-	-	-	-	0	IncFIB(pKPHS1)_1 (98.393/100); IncFII(K)_1 (97.973/100); IncFIB(K)_1 (98.75/100); Col(pHAD28)_1 (92.366/100); Col440II_1 (100/100)
ERR474469	ERR474469	ERS381038	ERP004424	Unknown	United Kingdom	54	-2	Unknown	Unknown	2005	Klebsiella pneumoniae	101	101	KL17	Perfect	wzi137	O1v1	Very high	-	CTX-M-15	-	1	-	-	-	ybt 9; ICEKp3	-	-	1	IncFII(K)_1 (97.973/100); IncR_1 (99.203/100); Col(pHAD28)_1 (93.13/100)
ERR474470	ERR474470	ERS381039	ERP004424	Unknown	United Kingdom	54	-2	Unknown	Unknown	2005	Klebsiella pneumoniae	874	874	KL45	Very high	wzi222	O1v2	Very high	-	CTX-M-15	-	1	-	-	-	-	-	-	0	IncFII(K)_1 (99.324/100); IncFIB(K)_1 (100/100); IncR_1 (100/100); Col440I_1 (97.368/100)
ERR474474	ERR474474	ERS381043	ERP004424	Unknown	United Kingdom	54	-2	Unknown	Unknown	2005	Klebsiella pneumoniae	3697	3697	KL45	Very high	wzi222	O1v2	Very high	-	CTX-M-15	-	1	-	-	-	-	-	-	0	IncR_1 (100/100); IncFII_1 (100/100)
ERR474475	ERR474475	ERS381044	ERP004424	Unknown	United Kingdom	54	-2	Unknown	Unknown	2005	Klebsiella pneumoniae	252	252	KL51	Good	wzi104	O1v2	Very high	-	-	-	0	-	-	-	-	-	-	0	IncFII(K)_1 (98.649/100); IncFIA(HI1)_1 (96.649/100)
ERR474476	ERR474476	ERS381045	ERP004424	Unknown	United Kingdom	54	-2	Unknown	Unknown	2005	Klebsiella pneumoniae	3697	3697	KL45	Very high	wzi222	O1v2	Very high	-	CTX-M-15	-	1	-	-	-	-	-	-	0	IncR_1 (100/100); IncFII_1 (100/100)
ERR474477	ERR474477	ERS381046	ERP004424	Unknown	United Kingdom	54	-2	Unknown	Unknown	2005	Klebsiella pneumoniae	340	340	KL15	Very high	wzi50	O4	Very high	-	CTX-M-15^	-	1	-	-	-	-	-	-	0	IncM1_1 (97.709/100); IncFIB(pQil)_1 (100/100); IncFIB(K)_1 (98.929/100)
ERR474478	ERR474478	ERS381048	ERP004424	Unknown	United Kingdom	54	-2	Unknown	Unknown	2005	Klebsiella pneumoniae	15	15	KL24	High	wzi24	O1v1	Good	-	-	-	0	-	-	-	-	-	-	0	IncFII(K)_1 (100/100); IncFIB(K)_1 (100/100); IncR_1 (100/100); ColpVC_1 (98.446/100)
ERR474479	ERR474479	ERS381050	ERP004424	Unknown	United Kingdom	54	-2	Unknown	Unknown	2005	Klebsiella pneumoniae	336	336	KL25	High	wzi141	O5	High	-	-	-	0	-	-	-	ybt 15; ICEKp11	-	-	1	IncFII(K)_1 (97.973/100); IncFIB(K)_1 (98.929/100); Col(pHAD28)_1 (94.656/100)
ERR474482	ERR474482	ERS381053	ERP004424	Unknown	United Kingdom	54	-2	Unknown	Unknown	2005	Klebsiella pneumoniae	11	11	KL24	High	wzi24	O2v1	Very high	-	CTX-M-15	-	1	-	-	-	ybt 10; ICEKp4	-	-	1	IncFII(K)_1 (100/100); IncR_1 (100/100); IncFIB(K)_1 (100/100)
ERR474483	ERR474483	ERS381054	ERP004424	Unknown	United Kingdom	54	-2	Unknown	Unknown	2005	Klebsiella pneumoniae	1	1	KL45	Very high	wzi45	O1v2	Very high	-	CTX-M-15	-	1	-	-	-	-	-	-	0	IncFIB(pKPHS1)_1 (95.536/100); IncFII(K)_1 (100/100); IncFIB(K)_1 (100/100); IncR_1 (100/100); Col(pHAD28)_1 (91.667/100)
ERR474484	ERR474484	ERS381055	ERP004424	Unknown	United Kingdom	54	-2	Unknown	Unknown	2005	Klebsiella pneumoniae	11	11	KL24	High	wzi24	O2v1	Very high	-	CTX-M-15	-	1	-	-	-	ybt 10; ICEKp4	-	-	1	IncFII(K)_1 (100/100); IncR_1 (100/100); IncFIB(K)_1 (100/100)
ERR474485	ERR474485	ERS381056	ERP004424	Unknown	United Kingdom	54	-2	Unknown	Unknown	2005	Klebsiella pneumoniae	1	1	KL45	Very high	wzi45	O1v2	Very high	-	CTX-M-15	-	1	-	-	-	-	-	-	0	IncFIB(pKPHS1)_1 (95.536/100); IncM2_1 (100/100); IncFII(K)_1 (100/100); IncR_1 (100/100); IncFIB(K)_1 (100/100); Col(pHAD28)_1 (91.667/100)
ERR474487	ERR474487	ERS381059	ERP004424	Unknown	United Kingdom	54	-2	Unknown	Unknown	2005	Klebsiella pneumoniae	16	16	KL51	Very high	wzi50	O3b	Very high	-	CTX-M-15	-	1	-	-	-	-	-	-	0	IncFII(K)_1 (97.973/100); IncFIB(K)_1 (98.75/100); IncX3_1 (100/100); Col440II_1 (100/100); Col(pHAD28)_1 (92.366/100)
ERR474489	ERR474489	ERS381061	ERP004424	Unknown	United Kingdom	54	-2	Unknown	Unknown	2005	Klebsiella pneumoniae	336	336	KL25	High	wzi141	O5	High	-	-	-	0	-	-	-	ybt 15; ICEKp11	-	-	1	IncFII(K)_1 (99.324/100); IncFIB(pQil)_1 (100/100); IncFIB(K)_1 (98.929/100)
ERR474490	ERR474490	ERS381064	ERP004424	Unknown	United Kingdom	54	-2	Unknown	Unknown	2006	Klebsiella pneumoniae	15	15	KL112	Very high	wzi93	O1v1	Very high	-	CTX-M-15	-	1	-	-	-	-	-	-	0	IncFIB(pKPHS1)_1 (99.821/100); IncFIB(K)_1 (99.107/100); IncR_1 (100/100); ColpVC_1 (98.446/100)
ERR474492	ERR474492	ERS381066	ERP004424	Unknown	United Kingdom	54	-2	Unknown	Unknown	2006	Klebsiella pneumoniae	147	147	KL64	Perfect	wzi64	O2v1	Very high	-	CTX-M-15	-	1	-	-	-	-	-	-	0	IncFIB(K)_1 (99.107/100); IncFII(K)_1 (97.973/100); IncR_1 (100/100); Col(pHAD28)_1 (92.366/100); Col440II_1 (97.518/100); FIA(pBK30683)_1 (94.915/100)
ERR474493	ERR474493	ERS381067	ERP004424	Unknown	United Kingdom	54	-2	Unknown	Unknown	2006	Klebsiella pneumoniae	3698	3698	KL63	Very high	wzi63	O1v2	Very high	-	-	-	0	-	-	-	ybt 6; ICEKp5	-	-	1	IncFIB(K)(pCAV1099-114)_1 (95.893/100)
ERR474494	ERR474494	ERS381068	ERP004424	Unknown	United Kingdom	54	-2	Unknown	Unknown	2006	Klebsiella pneumoniae	1686	1686	KL113	Very high	wzi351	O1v1	Very high	-	-	-	0	-	-	-	-	-	-	0	IncFIB(K)_1 (98.929/100)
ERR474496	ERR474496	ERS381070	ERP004424	Unknown	United Kingdom	54	-2	Unknown	Unknown	2006	Klebsiella pneumoniae	15	15	KL24	Good	wzi24	O1v1	Very high	-	CTX-M-15	-	1	-	-	-	ybt 13; ICEKp2	-	-	1	IncFIB(K)_1 (99.107/100); IncR_1 (100/100); Col440I_1 (95.614/100); ColpVC_1 (98.446/100); FIA(pBK30683)_1 (94.915/100)
ERR474497	ERR474497	ERS381071	ERP004424	Unknown	United Kingdom	54	-2	Unknown	Unknown	2006	Klebsiella pneumoniae	15	15	KL24	Good	wzi24	O1v1	Very high	-	CTX-M-15	-	1	-	-	-	ybt 13; ICEKp2	-	-	1	IncFIB(K)_1 (99.107/100); IncR_1 (100/100); Col440I_1 (95.614/100); ColpVC_1 (98.446/100); FIA(pBK30683)_1 (94.915/100)
ERR474499	ERR474499	ERS381073	ERP004424	Unknown	United Kingdom	54	-2	Unknown	Unknown	2006	Klebsiella pneumoniae	3574	3574	KL48	High	wzi151	O2v1	Very high	-	-	-	0	-	-	-	ybt 4; plasmid	-	-	1	IncFIB(pKPHS1)_1 (95.357/100); IncFIA(HI1)_1 (96.658/100); IncFIB(K)(pCAV1099-114)_1 (99.643/100)
ERR474500	ERR474500	ERS381076	ERP004424	Unknown	United Kingdom	54	-2	Unknown	Unknown	2006	Klebsiella pneumoniae	874	874	KL45	Very high	wzi222	O1v2	Very high	-	CTX-M-15	-	1	-	-	-	-	-	-	0	IncFII(K)_1 (99.324/100); IncFIB(K)_1 (100/100); IncR_1 (100/100); Col440I_1 (97.368/100)
ERR474501	ERR474501	ERS381077	ERP004424	Unknown	United Kingdom	54	-2	Unknown	Unknown	2006	Klebsiella pneumoniae	15	15	KL112	Very high	wzi93	O1v1	Very high	-	CTX-M-15	-	1	-	-	-	ybt 10; ICEKp4	-	-	1	IncR_1 (100/100); ColpVC_1 (98.446/100); FIA(pBK30683)_1 (94.915/100)
ERR474502	ERR474502	ERS381078	ERP004424	Unknown	United Kingdom	54	-2	Unknown	Unknown	2006	Klebsiella pneumoniae	874	874	KL45	Very high	wzi222	O1v2	Very high	-	CTX-M-15	-	1	-	-	-	-	-	-	0	IncFII(K)_1 (99.324/100); IncFIB(K)_1 (100/100); IncR_1 (100/100); Col440I_1 (97.368/100)
ERR474503	ERR474503	ERS381079	ERP004424	Unknown	United Kingdom	54	-2	Unknown	Unknown	2006	Klebsiella pneumoniae	3700	3700	KL38	Very high	-	O12	Very high	-	-	-	0	-	-	-	-	-	-	0
ERR474504	ERR474504	ERS381080	ERP004424	Unknown	United Kingdom	54	-2	Unknown	Unknown	2006	Klebsiella pneumoniae	591bad03bc73dea9fe85023c2b55b1ce8926952f	34-2LV	KL40	None	-	O2v2	Very high	-	-	-	0	-	-	-	-	-	-	0	IncFII(K)_1 (97.315/100); IncFIA(HI1)_1 (96.649/100); IncFIB(K)(pCAV1099-114)_1 (99.643/100)
ERR474507	ERR474507	ERS381084	ERP004424	Unknown	United Kingdom	54	-2	Unknown	Unknown	2006	Klebsiella pneumoniae	16	16	KL51	High	wzi50	O3b	Very high	-	CTX-M-15	-	1	-	-	-	-	-	-	0	IncFII(K)_1 (97.973/100); IncFIB(K)_1 (98.75/100); Col440II_1 (100/100); Col(pHAD28)_1 (92.366/100)
ERR474508	ERR474508	ERS381085	ERP004424	Unknown	United Kingdom	54	-2	Unknown	Unknown	2006	Klebsiella pneumoniae	336	336	KL25	High	wzi141	O5	High	-	CTX-M-15	-	1	-	-	-	ybt 15; ICEKp11	-	-	1	IncFIB(K)_1 (98.929/100); Col440I_1 (93.86/100)
ERR474509	ERR474509	ERS381086	ERP004424	Unknown	United Kingdom	54	-2	Unknown	Unknown	2006	Klebsiella pneumoniae	3169	3169	KL38	Very high	wzi281	O3b	Very high	-	-	-	0	-	-	-	-	-	-	0	IncFII(K)_1 (94.595/100); IncR_1 (99.602/100); IncFII(K)_1 (97.297/100); IncFIB(K)_1 (98.929/100); Col(pHAD28)_1 (90.84/100); Col(pHAD28)_1 (93.13/100); Col(pHAD28)_1 (100/100)
ERR474510	ERR474510	ERS381089	ERP004424	Unknown	United Kingdom	54	-2	Unknown	Unknown	2006	Klebsiella pneumoniae	11	11	KL125	High	wzi177	O3b	Very high	-	CTX-M-15	-	1	-	-	-	-	-	-	0	IncFII(K)_1 (100/100); IncFIB(K)_1 (100/100); IncR_1 (100/100); FIA(pBK30683)_1 (94.915/100)
ERR474512	ERR474512	ERS381093	ERP004424	Unknown	United Kingdom	54	-2	Unknown	Unknown	2006	Klebsiella pneumoniae	11	11	KL125	High	wzi177	O3b	Very high	-	CTX-M-15	-	1	-	-	-	-	-	-	0	IncFII(K)_1 (100/100); IncFIB(K)_1 (100/100); IncR_1 (100/100); FIA(pBK30683)_1 (94.915/100)
ERR474513	ERR474513	ERS381094	ERP004424	Unknown	United Kingdom	54	-2	Unknown	Unknown	2006	Klebsiella pneumoniae	15	15	KL112	Very high	wzi93	O1v1	Very high	-	CTX-M-15	-	1	-	-	-	ybt 10; ICEKp4	-	-	1	FII(pBK30683)_1 (91.63/100); IncR_1 (100/100); ColpVC_1 (98.446/100); FIA(pBK30683)_1 (94.915/100)
ERR474514	ERR474514	ERS381095	ERP004424	Unknown	United Kingdom	54	-2	Unknown	Unknown	2007	Klebsiella pneumoniae	3697	3697	KL45	Good	wzi222	O1v2	Very high	-	CTX-M-15	MgrB-72%	1	-	-	-	-	-	-	0	IncR_1 (100/100); IncFII_1 (100/100)
ERR474517	ERR474517	ERS381098	ERP004424	Unknown	United Kingdom	54	-2	Unknown	Unknown	2007	Klebsiella pneumoniae	377	377	KL102	Very high	wzi173	O2v2	Very high	-	CTX-M-15	-	1	-	-	-	-	-	-	0	IncFIB(K)(pCAV1099-114)_1 (100/100); IncHI1B(pNDM-MAR)_1 (100/100)
ERR474518	ERR474518	ERS381099	ERP004424	Unknown	United Kingdom	54	-2	Unknown	Unknown	2007	Klebsiella pneumoniae	11	11	KL15	Very high	wzi50	O4	Good	-	-	-	0	-	-	-	-	-	-	0	IncFII(K)_1 (100/100); IncFIB(K)_1 (100/100); IncR_1 (100/100); IncFII_1 (100/100)
ERR474520	ERR474520	ERS381101	ERP004424	Unknown	United Kingdom	54	-2	Unknown	Unknown	2007	Klebsiella pneumoniae	15	15	KL24	Good	wzi24	O1v1	Very high	-	CTX-M-15	-	1	-	-	-	ybt 13; ICEKp2	-	-	1	IncR_1 (100/100); IncFIB(K)_1 (99.107/100); Col440I_1 (95.614/100); ColpVC_1 (98.446/100)
ERR474522	ERR474522	ERS381104	ERP004424	Unknown	United Kingdom	54	-2	Unknown	Unknown	2007	Klebsiella pneumoniae	16	16	KL51	Very high	wzi50	O3b	Very high	-	CTX-M-15	-	1	-	-	-	-	-	-	0	IncFII(K)_1 (97.973/100); IncFIB(K)_1 (98.75/100); Col440II_1 (100/100); Col(pHAD28)_1 (92.366/100)
ERR474524	ERR474524	ERS381107	ERP004424	Unknown	United Kingdom	54	-2	Unknown	Unknown	2007	Klebsiella pneumoniae	37	37	KL52	Good	wzi50	OL101	Good	-	-	-	0	-	-	-	-	-	-	0	IncFIB(K)_1 (98.929/100); IncFII(K)_1 (99.324/100); IncN_1 (100/100)
ERR474525	ERR474525	ERS381108	ERP004424	Unknown	United Kingdom	54	-2	Unknown	Unknown	2007	Klebsiella pneumoniae	3697	3697	KL45	Good	wzi222	O1v2	Very high	-	CTX-M-15	-	1	-	-	-	-	-	-	0	IncR_1 (100/100); IncFII_1 (100/100)
ERR474527	ERR474527	ERS381110	ERP004424	Unknown	United Kingdom	54	-2	Unknown	Unknown	2007	Klebsiella pneumoniae	3702	3702	KL60	Good	wzi95	O5	Good	-	-	-	0	-	-	-	-	-	-	0	IncFII(K)_1 (98.649/100); IncFIB(K)_1 (98.929/100)
ERR474530	ERR474530	ERS381114	ERP004424	Unknown	United Kingdom	54	-2	Unknown	Unknown	2007	Klebsiella pneumoniae	15	15	KL112	Very high	wzi93	O1v1	Very high	-	CTX-M-15	-	1	-	-	-	-	-	-	0	IncFIB(pKPHS1)_1 (99.821/100); IncFII(K)_1 (97.973/100); IncFIB(K)_1 (100/100); ColpVC_1 (98.446/100)
ERR474531	ERR474531	ERS381116	ERP004424	Unknown	United Kingdom	54	-2	Unknown	Unknown	2007	Klebsiella pneumoniae	15	15	KL112	Very high	wzi93	O1v1	Very high	-	CTX-M-15;SHV-12	-	1	-	-	-	-	-	-	0	IncFIB(pKPHS1)_1 (99.821/100); IncFII(K)_1 (100/100); IncFIB(pQil)_1 (100/100); IncFII(K)_1 (97.973/100); IncFIB(K)_1 (100/100); ColpVC_1 (98.446/100)
ERR474532	ERR474532	ERS381119	ERP004424	Unknown	United Kingdom	54	-2	Unknown	Unknown	2007	Klebsiella pneumoniae	15	15	KL19	High	wzi19	O1v2	Perfect	-	-	-	0	-	-	-	-	-	-	0	IncR_1 (100/100)
ERR474534	ERR474534	ERS381121	ERP004424	Unknown	United Kingdom	54	-2	Unknown	Unknown	2007	Klebsiella pneumoniae	16	16	KL51	Very high	wzi50	O3b	Very high	-	CTX-M-15	-	1	-	-	-	-	-	-	0	IncFII(K)_1 (97.973/100); IncFIB(K)_1 (98.75/100); IncX3_1 (100/100)
ERR474535	ERR474535	ERS381122	ERP004424	Unknown	United Kingdom	54	-2	Unknown	Unknown	2007	Klebsiella pneumoniae	16	16	KL51	Very high	wzi50	O3b	Very high	-	-	-	0	-	-	-	-	-	-	0	IncFII(K)_1 (97.973/100); IncX3_1 (100/100); IncFIB(K)_1 (98.75/100)
ERR474538	ERR474538	ERS381130	ERP004424	Unknown	United Kingdom	54	-2	Unknown	Unknown	2007	Klebsiella pneumoniae	874	874	KL45	Good	wzi222	O1v2	Very high	-	CTX-M-15	-	1	-	-	-	-	-	-	0	IncFII(K)_1 (99.324/100); IncFIB(K)_1 (100/100); IncR_1 (100/100); Col440I_1 (97.368/100)
ERR474540	ERR474540	ERS381132	ERP004424	Unknown	United Kingdom	54	-2	Unknown	Unknown	2007	Klebsiella pneumoniae	874	874	KL45	Very high	wzi222	O1v2	Very high	-	CTX-M-15	-	1	-	-	-	-	-	-	0	IncFII(K)_1 (99.324/100); IncFIB(K)_1 (100/100); IncR_1 (100/100)
ERR474541	ERR474541	ERS381135	ERP004424	Unknown	United Kingdom	54	-2	Unknown	Unknown	2008	Klebsiella pneumoniae	3697	3697	KL45	Very high	wzi222	O1v2	Very high	-	CTX-M-15	-	1	-	-	-	-	-	-	0	IncR_1 (100/100); IncFII_1 (100/100)
ERR474543	ERR474543	ERS381137	ERP004424	Unknown	United Kingdom	54	-2	Unknown	Unknown	2008	Klebsiella pneumoniae	340	340	KL15	Very high	wzi50	O4	Very high	-	CTX-M-15^	-	1	-	-	-	-	-	-	0	IncFIB(pQil)_1 (100/100)
ERR474544	ERR474544	ERS381138	ERP004424	Unknown	United Kingdom	54	-2	Unknown	Unknown	2008	Klebsiella pneumoniae	340	340	KL15	Very high	wzi50	O4	Very high	-	CTX-M-15^	-	1	-	-	-	-	-	-	0	IncFIB(pQil)_1 (100/100)
ERR474545	ERR474545	ERS381139	ERP004424	Unknown	United Kingdom	54	-2	Unknown	Unknown	2008	Klebsiella pneumoniae	1380	1380	KL31	Very high	wzi31	O2v1	Very high	-	-	-	0	-	-	-	-	-	-	0	IncA_1 (98.321/100); IncFII(K)_1 (97.973/100); IncFIB(K)_1 (98.929/100); Col440I_1 (94.737/100)
ERR474547	ERR474547	ERS381143	ERP004424	Unknown	United Kingdom	54	-2	Unknown	Unknown	2008	Klebsiella pneumoniae	101	101	KL106	Very high	wzi29	O1v2	Very high	-	-	-	0	-	-	-	-	-	-	0	IncR_1 (100/100)
ERR474548	ERR474548	ERS381144	ERP004424	Unknown	United Kingdom	54	-2	Unknown	Unknown	2008	Klebsiella pneumoniae	15	15	KL24	Good	wzi24	O2v1	Very high	-	CTX-M-15	-	1	-	-	-	-	-	-	0	IncM2_1 (100/100); Col440I_1 (95.614/100); IncFIB(K)_1 (99.107/100); IncR_1 (100/100); FIA(pBK30683)_1 (94.915/100)
ERR474551	ERR474551	ERS381148	ERP004424	Unknown	United Kingdom	54	-2	Unknown	Unknown	2008	Klebsiella pneumoniae	785	785	KL103	Very high	wzi105	O1v1	Very high	-	-	-	0	-	-	-	ybt 16; ICEKp12	-	-	1	IncFIB(K)_1 (100/100)
ERR474552	ERR474552	ERS381149	ERP004424	Unknown	United Kingdom	54	-2	Unknown	Unknown	2008	Klebsiella pneumoniae	225	225	KL3	Very high	wzi59	O2v2	Very high	-	-	-	0	-	-	-	-	-	-	0	IncFIB(K)_1 (98.929/100)
ERR474553	ERR474553	ERS381152	ERP004424	Unknown	United Kingdom	54	-2	Unknown	Unknown	2008	Klebsiella pneumoniae	2004	2004	KL107	None	wzi525	O4	None	-	CTX-M-15	-	1	-	-	-	-	-	-	0	IncFII(K)_1 (95.946/100); IncFIB(K)_1 (99.107/100)
ERR474559	ERR474559	ERS381160	ERP004424	Unknown	United Kingdom	54	-2	Unknown	Unknown	2008	Klebsiella pneumoniae	1480	1480	KL39	Good	wzi39	OL104	Good	-	-	-	0	-	-	-	-	-	-	0	Col(pHAD28)_1 (92.366/100); Col440II_1 (100/100)
ERR486274	ERR486274	ERS380911	ERP004424	Unknown	United Kingdom	54	-2	Unknown	Unknown	2001	Klebsiella pneumoniae	14	14	KL2	Very high	-	O1v1	High	-	-	-	0	-	-	-	-	-	-	0	IncFIB(K)_1 (98.929/100); IncFII(K)_1 (97.973/100); IncFIB(pQil)_1 (100/100); Col(pHAD28)_1 (92.366/100)
ERR486281	ERR486281	ERS380918	ERP004424	Unknown	United Kingdom	54	-2	Unknown	Unknown	2001	Klebsiella pneumoniae	37	37	KL38	Very high	wzi96	O3b	Very high	-	CTX-M-15	-	1	-	-	-	-	-	-	0	IncFIB(pKPHS1)_1 (95.536/100); IncFII(K)_1 (94.595/100); IncFIA(HI1)_1 (97.165/100); Col440I_1 (97.391/100)
ERR486283	ERR486283	ERS380920	ERP004424	Unknown	United Kingdom	54	-2	Unknown	Unknown	2001	Klebsiella pneumoniae	42	42	KL106	Good	wzi29	O1v2	Very high	-	SHV-12	-	1	-	-	-	-	-	-	0	IncFII(K)_1 (97.973/100); IncFIB(pQil)_1 (100/100)
ERR486284	ERR486284	ERS380922	ERP004424	Unknown	United Kingdom	54	-2	Unknown	Unknown	2001	Klebsiella pneumoniae	152	152	KL102	Very high	-	O3/O3a	Very high	-	-	-	0	-	-	-	-	-	-	0	IncFIA(HI1)_1 (97.423/100); IncFIB(K)_1 (98.929/100)
ERR486285	ERR486285	ERS380923	ERP004424	Unknown	United Kingdom	54	-2	Unknown	Unknown	2001	Klebsiella pneumoniae	14	14	KL2	Very high	-	O1v1	Very high	-	-	-	0	-	-	-	-	-	-	0	IncFIB(K)_1 (98.929/100); IncFIB(pQil)_1 (100/100); Col(pHAD28)_1 (92.366/100); IncFII(K)_1 (97.973/100)
ERR486288	ERR486288	ERS380927	ERP004424	Unknown	United Kingdom	54	-2	Unknown	Unknown	2002	Klebsiella pneumoniae	163	163	KL28	Very high	wzi84	O1v2	Good	-	-	-	0	-	-	-	-	-	-	0	IncFII(K)_1 (99.324/100); IncFIB(K)_1 (98.929/100); Col440I_1 (94.737/100); Col(pHAD28)_1 (91.603/100)
ERR486289	ERR486289	ERS380928	ERP004424	Unknown	United Kingdom	54	-2	Unknown	Unknown	2002	Klebsiella pneumoniae	29	29	KL30	Good	wzi85	O1v2	Very high	-	CTX-M-3	-	1	-	-	-	ybt 14; ICEKp5?	-	-	1	IncC_1 (100/100); IncFIB(K)_1 (100/100); IncFII(K)_1 (100/100)
ERR486290	ERR486290	ERS380929	ERP004424	Unknown	United Kingdom	54	-2	Unknown	Unknown	2002	Klebsiella pneumoniae	42	42	KL106	Very high	wzi29	O1v2	Very high	-	-	-	0	-	-	-	-	-	-	0	IncFII(K)_1 (95.946/100); IncFIB(K)_1 (98.75/100); Col156_1 (94.805/100); Col(MG828)_1 (93.13/100)
ERR486291	ERR486291	ERS380931	ERP004424	Unknown	United Kingdom	54	-2	Unknown	Unknown	2002	Klebsiella pneumoniae	776	776	KL57	Good	wzi206	O3/O3a	Good	-	CTX-M-26	-	1	-	-	-	-	-	-	0	IncC_1 (100/100); IncFIB(K)(pCAV1099-114)_1 (99.643/100); IncHI1B(pNDM-MAR)_1 (99.474/100)
ERR486292	ERR486292	ERS380932	ERP004424	Unknown	United Kingdom	54	-2	Unknown	Unknown	2002	Klebsiella pneumoniae	3186	3186	KL19	High	wzi19	O2v2	Very high	-	-	-	0	-	-	-	-	-	-	0
ERR486302	ERR486302	ERS380944	ERP004424	Unknown	United Kingdom	54	-2	Unknown	Unknown	2002	Klebsiella pneumoniae	448	448	KL54	Very high	wzi115	O1v2	Very high	-	-	-	0	-	-	-	-	-	-	0	IncFIB(pKPHS1)_1 (95.714/100); IncFIB(K)_1 (98.929/100)
ERR486305	ERR486305	ERS380947	ERP004424	Unknown	United Kingdom	54	-2	Unknown	Unknown	2002	Klebsiella pneumoniae	20	20	KL28	Very high	wzi84	O1v2	Very high	-	-	-	0	-	-	-	ybt 14; ICEKp5	-	-	1	IncFII(pKP91)_1 (100/100); IncR_1 (99.203/100); IncFIB(K)(pCAV1099-114)_1 (99.821/100); Col440I_1 (94.737/100); Col(pHAD28)_1 (90.909/100)
ERR486306	ERR486306	ERS380948	ERP004424	Unknown	United Kingdom	54	-2	Unknown	Unknown	2002	Klebsiella pneumoniae	1536	1536	KL61	Very high	wzi46	O1v1	Very high	-	-	-	0	-	-	-	-	-	-	0	IncFIB(K)_1 (98.929/100)
ERR486310	ERR486310	ERS380952	ERP004424	Unknown	United Kingdom	54	-2	Unknown	Unknown	2002	Klebsiella pneumoniae	3709	3709	KL46	High	wzi46	O1v1	Very high	-	-	-	0	-	-	-	-	-	-	0	IncFIB(pNDM-Mar)_1 (99.544/100); IncHI1B(pNDM-MAR)_1 (99.474/100)
ERR486311	ERR486311	ERS380953	ERP004424	Unknown	United Kingdom	54	-2	Unknown	Unknown	2002	Klebsiella pneumoniae	35	35	KL39	Low	wzi39	OL104	Good	-	-	-	0	-	-	-	-	-	-	0	IncR_1 (98.805/100); IncFII(pKP91)_1 (100/100); IncFIB(K)(pCAV1099-114)_1 (99.821/100); Col440I_1 (92.105/100)
ERR486316	ERR486316	ERS380958	ERP004424	Unknown	United Kingdom	54	-2	Unknown	Unknown	2003	Klebsiella pneumoniae	101	101	KL17	Perfect	wzi137	O1v1	Very high	-	CTX-M-15	-	1	-	-	-	ybt 9; ICEKp3	-	-	1	IncFIB(K)_1 (98.929/100); IncR_1 (100/100); Col440I_1 (93.86/100); Col440I_1 (97.368/100); Col440II_1 (96.809/100); FIA(pBK30683)_1 (94.915/100)
ERR486321	ERR486321	ERS380964	ERP004424	Unknown	United Kingdom	54	-2	Unknown	Unknown	2003	Klebsiella pneumoniae	101	101	KL17	Perfect	wzi137	O1v1	Very high	-	CTX-M-15	-	1	-	-	-	ybt 9; ICEKp3	-	-	1	IncR_1 (100/100); Col440I_1 (93.86/100); Col440I_1 (97.368/100); Col440II_1 (96.809/100)
ERR486323	ERR486323	ERS380966	ERP004424	Unknown	United Kingdom	54	-2	Unknown	Unknown	2003	Klebsiella pneumoniae	11	11	KL15	Very high	wzi50	O4	Very high	-	CTX-M-15	-	1	-	-	-	-	-	-	0	IncFII(K)_1 (100/100); IncR_1 (100/100); IncFII_1 (100/100); IncFIB(K)_1 (100/100); Col440I_1 (96.491/100); Col(pHAD28)_1 (92.366/100)
ERR486326	ERR486326	ERS380969	ERP004424	Unknown	United Kingdom	54	-2	Unknown	Unknown	2003	Klebsiella pneumoniae	1967	1967	KL21	Good	-	O3b	Good	-	-	-	0	-	-	-	-	-	-	0	IncFII(pSE11)_1 (99.621/100); IncFIB(K)(pCAV1099-114)_1 (99.643/100); Col440I_1 (91.228/100); IncR_1 (99.602/100)
ERR486328	ERR486328	ERS380971	ERP004424	Unknown	United Kingdom	54	-2	Unknown	Unknown	2003	Klebsiella pneumoniae	147	147	KL64	Perfect	wzi64	O2v1	Very high	-	CTX-M-15	-	1	-	-	-	-	-	-	0	IncR_1 (100/100); IncFIB(K)(pCAV1099-114)_1 (99.821/100); FIA(pBK30683)_1 (94.915/100); Col(pHAD28)_1 (92.366/100)
ERR486333	ERR486333	ERS380977	ERP004424	Unknown	United Kingdom	54	-2	Unknown	Unknown	2003	Klebsiella pneumoniae	405	405	KL151	Very high	wzi143	O4	Very high	-	-	-	0	-	-	-	ybt 0; ICE?	-	-	1
ERR486334	ERR486334	ERS380978	ERP004424	Unknown	United Kingdom	54	-2	Unknown	Unknown	2003	Klebsiella pneumoniae	231	231	KL51	High	wzi104	O1v2	Very high	-	-	-	0	-	-	-	-	-	-	0	IncC_1 (100/100); IncFII(K)_1 (97.973/100); IncR_1 (99.203/100); IncFIB(K)_1 (99.643/100); Col440I_1 (92.105/100); Col440I_1 (91.228/100)
ERR486335	ERR486335	ERS380979	ERP004424	Unknown	United Kingdom	54	-2	Unknown	Unknown	2003	Klebsiella pneumoniae	1	1	KL45	Very high	wzi45	O1v2	Very high	-	CTX-M-15	-	1	-	-	-	-	-	-	0	IncFIB(pKPHS1)_1 (95.536/100); IncFII(K)_1 (100/100); IncFIB(K)_1 (100/100); IncR_1 (100/100); Col(pHAD28)_1 (91.667/100)
ERR486336	ERR486336	ERS380980	ERP004424	Unknown	United Kingdom	54	-2	Unknown	Unknown	2003	Klebsiella pneumoniae	490	490	KL3	Very high	wzi59	O2v2	Very high	-	-	-	0	-	-	-	-	-	-	0
ERR486337	ERR486337	ERS380982	ERP004424	Unknown	United Kingdom	54	-2	Unknown	Unknown	2004	Klebsiella pneumoniae	3697	3697	KL45	Very high	wzi222	O1v2	Good	-	CTX-M-15	-	1	-	-	-	-	-	-	0	IncR_1 (100/100); IncFII_1 (100/100)
ERR486343	ERR486343	ERS380991	ERP004424	Unknown	United Kingdom	54	-2	Unknown	Unknown	2004	Klebsiella pneumoniae	17	17	KL25	High	wzi141	O5	High	-	-	-	0	-	-	-	ybt 14; ICEKp5?	-	-	1	IncC_1 (100/100); Col(pHAD28)_1 (92.366/100); Col440II_1 (100/100); Col(pHAD28)_1 (91.667/100)
ERR486345	ERR486345	ERS380993	ERP004424	Unknown	United Kingdom	54	-2	Unknown	Unknown	2004	Klebsiella pneumoniae	3713	3713	KL10	Very high	wzi10	O1v1	Very high	-	CTX-M-15	-	1	-	-	-	-	-	-	0	IncR_1 (100/100); IncFII_1 (100/100)
ERR486346	ERR486346	ERS380994	ERP004424	Unknown	United Kingdom	54	-2	Unknown	Unknown	2004	Klebsiella pneumoniae	1	1	KL45	Good	wzi45	OL102	None	-	-	-	0	-	-	-	-	-	-	0	IncI1-I(Gamma)_1 (98.592/100); IncC_1 (100/100); IncR_1 (100/100)
ERR486349	ERR486349	ERS380997	ERP004424	Unknown	United Kingdom	54	-2	Unknown	Unknown	2004	Klebsiella pneumoniae	3697	3697	KL45	Very high	wzi222	O1v2	Very high	-	CTX-M-15	-	1	-	-	-	-	-	-	0	IncR_1 (100/100); IncFII_1 (100/100); Col(pHAD28)_1 (93.893/100)
ERR486350	ERR486350	ERS380998	ERP004424	Unknown	United Kingdom	54	-2	Unknown	Unknown	2004	Klebsiella pneumoniae	14	14	KL16	Very high	wzi16	O1v1	Very high	-	-	-	0	-	-	-	ybt 10; ICEKp4	-	-	1	IncFIB(pKPHS1)_1 (98.393/100); IncFII(K)_1 (100/100); IncFIB(K)_1 (100/100); Col(pHAD28)_1 (100/100)
ERR486352	ERR486352	ERS381000	ERP004424	Unknown	United Kingdom	54	-2	Unknown	Unknown	2002	Klebsiella pneumoniae	27	27	KL28	Good	wzi84	O2v2	Very high	-	-	-	0	-	-	-	-	-	-	0	Col440I_1 (97.391/100)
ERR486353	ERR486353	ERS381001	ERP004424	Unknown	United Kingdom	54	-2	Unknown	Unknown	2003	Klebsiella pneumoniae	27	27	KL117	Very high	wzi356	O1v1	Very high	-	-	MgrB-51%	0	-	-	-	-	-	-	0	IncA_1 (100/100); IncR_1 (100/100); IncFIB(K)_1 (98.929/100); Col(pHAD28)_1 (92.366/100); Col(pHAD28)_1 (90.84/100); Col440I_1 (96.491/100)
ERR486354	ERR486354	ERS381002	ERP004424	Unknown	United Kingdom	54	-2	Unknown	Unknown	2003	Klebsiella pneumoniae	42	42	KL106	High	wzi29	O1v2	Very high	-	-	-	0	-	-	-	-	-	-	0	IncFII(K)_1 (95.946/100); IncFIB(K)_1 (98.75/100)
ERR486356	ERR486356	ERS381004	ERP004424	Unknown	United Kingdom	54	-2	Unknown	Unknown	2004	Klebsiella pneumoniae	16	16	KL51	Good	wzi50	O3b	Very high	-	CTX-M-15	-	1	-	-	-	-	-	-	0	IncFII(K)_1 (94.595/100); IncFII(K)_1 (100/100); IncR_1 (99.203/100); IncFIA(HI1)_1 (97.165/100); Col(pHAD28)_1 (92.366/100); Col440II_1 (100/100); IncFII_1 (100/100)
ERR486358	ERR486358	ERS381006	ERP004424	Unknown	United Kingdom	54	-2	Unknown	Unknown	2003	Klebsiella pneumoniae	1380	1380	KL2	High	wzi186	O2v1	Good	-	-	-	0	-	-	-	-	-	-	0	IncFII(K)_1 (97.973/100); IncR_1 (99.602/100); Col440I_1 (97.391/100); IncFIB(K)_1 (98.929/100); Col440I_1 (96.491/100)
ERR486359	ERR486359	ERS381007	ERP004424	Unknown	United Kingdom	54	-2	Unknown	Unknown	2004	Klebsiella pneumoniae	3697	3697	KL45	Very high	wzi222	O1v2	Very high	-	CTX-M-15	-	1	-	-	-	-	-	-	0	IncR_1 (100/100); IncFII_1 (100/100)
ERR486360	ERR486360	ERS381009	ERP004424	Unknown	United Kingdom	54	-2	Unknown	Unknown	2004	Klebsiella pneumoniae	147	147	KL64	Very high	wzi64	O2v1	Very high	-	CTX-M-15	-	1	-	-	-	-	-	-	0	IncR_1 (100/100); IncFIB(K)(pCAV1099-114)_1 (99.643/100); Col(pHAD28)_1 (92.366/100); FIA(pBK30683)_1 (94.915/100)
ERR486361	ERR486361	ERS381010	ERP004424	Unknown	United Kingdom	54	-2	Unknown	Unknown	2004	Klebsiella pneumoniae	147	147	KL64	Perfect	wzi64	O2v1	Very high	-	CTX-M-15	-	1	-	-	-	-	-	-	0	IncR_1 (100/100); IncFIB(K)(pCAV1099-114)_1 (99.643/100); Col(pHAD28)_1 (92.366/100); FIA(pBK30683)_1 (94.915/100)
ERR486362	ERR486362	ERS381011	ERP004424	Unknown	United Kingdom	54	-2	Unknown	Unknown	2004	Klebsiella pneumoniae	147	147	KL64	Perfect	wzi64	O2v1	Very high	-	CTX-M-15	-	1	-	-	-	-	-	-	0	IncR_1 (100/100); IncFIB(K)(pCAV1099-114)_1 (99.643/100); Col(pHAD28)_1 (92.366/100); FIA(pBK30683)_1 (94.915/100)
ERR486365	ERR486365	ERS381014	ERP004424	Unknown	United Kingdom	54	-2	Unknown	Unknown	2004	Klebsiella pneumoniae	3041	3041	KL30	Very high	wzi273	O1v2	Very high	-	-	-	0	-	-	-	-	-	-	0	IncR_1 (100/100); IncFII(K)_1 (97.973/100); IncFIB(K)_1 (99.107/100); IncN_1 (99.416/100); Col440I_1 (97.391/100); ColRNAI_1 (90.152/100); Col(pHAD28)_1 (93.13/100)
ERR486366	ERR486366	ERS381015	ERP004424	Unknown	United Kingdom	54	-2	Unknown	Unknown	2004	Klebsiella pneumoniae	3715	3715	KL8	Good	-	O2v2	Good	-	-	-	0	-	-	-	-	-	-	0	IncFII(K)_1 (97.297/100); IncFIB(K)_1 (98.929/100); IncR_1 (100/100); Col440I_1 (95.614/100)
ERR486367	ERR486367	ERS381017	ERP004424	Unknown	United Kingdom	54	-2	Unknown	Unknown	2004	Klebsiella pneumoniae	147	147	KL64	Perfect	wzi64	O2v1	Good	-	CTX-M-15	-	1	-	-	-	-	-	-	0	IncR_1 (100/100); Col(pHAD28)_1 (92.366/100); FIA(pBK30683)_1 (94.915/100)
ERR486372	ERR486372	ERS381024	ERP004424	Unknown	United Kingdom	54	-2	Unknown	Unknown	2004	Klebsiella pneumoniae	16	16	KL51	Very high	wzi50	O3b	Very high	-	-	-	0	-	-	-	-	-	-	0	IncI1-I(Gamma)_1 (98.592/100); IncFII(K)_1 (97.973/100); IncFIB(K)_1 (98.75/100)
ERR486375	ERR486375	ERS381027	ERP004424	Unknown	United Kingdom	54	-2	Unknown	Unknown	2004	Klebsiella pneumoniae	15	15	KL112	Very high	wzi93	O1v1	Very high	-	CTX-M-15	-	1	-	-	-	ybt 10; ICEKp4	-	-	1	IncR_1 (100/100); ColpVC_1 (98.446/100); FIA(pBK30683)_1 (94.915/100)
ERR486376	ERR486376	ERS381029	ERP004424	Unknown	United Kingdom	54	-2	Unknown	Unknown	2004	Klebsiella pneumoniae	359	359	KL10	Good	wzi236	O1v2	Very high	-	-	-	0	-	-	-	-	-	-	0	Col(pHAD28)_1 (93.893/100); Col440I_1 (94.737/100)
ERR486378	ERR486378	ERS381031	ERP004424	Unknown	United Kingdom	54	-2	Unknown	Unknown	2005	Klebsiella pneumoniae	134	134	KL25	High	wzi168	O5	Good	-	-	-	0	-	-	iro 5	-	-	-	0	IncI1-I(Gamma)_1 (100/100); IncFIB(AP001918)_1 (98.387/100)
ERR486379	ERR486379	ERS381032	ERP004424	Unknown	United Kingdom	54	-2	Unknown	Unknown	2005	Klebsiella pneumoniae	3697	3697	KL45	Very high	wzi222	O1v2	Very high	-	CTX-M-15	-	1	-	-	-	-	-	-	0	IncR_1 (100/100); IncFII_1 (99.617/100)
ERR486383	ERR486383	ERS381164	ERP004424	Unknown	United Kingdom	54	-2	Unknown	Unknown	2009	Klebsiella pneumoniae	3697	3697	KL45	Very high	wzi222	O1v2	High	-	CTX-M-15	-	1	-	-	-	-	-	-	0	IncR_1 (100/100); IncFII_1 (100/100)
ERR486387	ERR486387	ERS381170	ERP004424	Unknown	United Kingdom	54	-2	Unknown	Unknown	2008	Klebsiella pneumoniae	5	5	KL39	Very high	wzi112	O1v1	Very high	-	-	-	0	iuc 3	-	iro 3	ybt 2; ICEKp1	rmp 3; ICEKp1	-	4	IncFIB(K)_1 (98.929/100)
ERR486388	ERR486388	ERS381171	ERP004424	Unknown	United Kingdom	54	-2	Unknown	Unknown	2008	Klebsiella pneumoniae	45	45	KL24	Very high	wzi101	O2v1	Very high	-	-	-	0	-	-	-	ybt 10; ICEKp4	-	-	1	IncFII(K)_1 (100/100); IncFIB(K)_1 (100/100); Col440I_1 (90.351/100)
ERR486389	ERR486389	ERS381172	ERP004424	Unknown	United Kingdom	54	-2	Unknown	Unknown	2008	Klebsiella pneumoniae	874	874	KL45	None	wzi222	O1v2	Very high	-	CTX-M-15	-	1	-	-	-	-	-	-	0	IncFII(K)_1 (99.324/100); IncR_1 (100/100); IncFIB(K)_1 (100/100); Col440I_1 (97.368/100)
ERR486390	ERR486390	ERS381173	ERP004424	Unknown	United Kingdom	54	-2	Unknown	Unknown	2009	Klebsiella pneumoniae	340	340	KL15	Very high	wzi50	O4	Good	-	CTX-M-15^	-	1	-	-	-	-	-	-	0	IncFIB(pQil)_1 (100/100)
ERR486391	ERR486391	ERS381174	ERP004424	Unknown	United Kingdom	54	-2	Unknown	Unknown	2009	Klebsiella pneumoniae	11	11	KL15	Very high	wzi50	O4	Good	-	-	-	0	-	-	-	-	-	-	0	IncFII(K)_1 (100/100); IncFIB(K)_1 (100/100); IncR_1 (100/100); IncFII_1 (100/100)
ERR486392	ERR486392	ERS381176	ERP004424	Unknown	United Kingdom	54	-2	Unknown	Unknown	2009	Klebsiella pneumoniae	70	70	KL136	Very high	wzi123	O1v2	Very high	-	CTX-M-15	-	1	-	-	-	ybt 8; ICEKp9	-	-	1	IncFII(K)_1 (95.946/100); IncFIB(K)_1 (98.929/100)
ERR486393	ERR486393	ERS381178	ERP004424	Unknown	United Kingdom	54	-2	Unknown	Unknown	2008	Klebsiella pneumoniae	292	292	KL38	Very high	wzi96	O3b	Very high	-	-	-	0	-	clb 3	-	ybt unknown	-	-	2	IncFIB(pKPHS1)_1 (97.143/100); IncFII(K)_1 (98.649/100); pKPC-CAV1193_1 (97.059/100); IncFII(K)_1 (95.946/100); IncN_1 (99.416/100); IncFIB(K)_1 (98.929/100)
ERR486394	ERR486394	ERS381179	ERP004424	Unknown	United Kingdom	54	-2	Unknown	Unknown	2008	Klebsiella pneumoniae	14	14	KL2	Very high	wzi2	O1v1	Very high	-	-	-	0	-	-	-	-	-	-	0	IncFIB(K)_1 (98.929/100); IncFIA(HI1)_1 (97.165/100); IncFII(K)_1 (94.595/100)
ERR486396	ERR486396	ERS381181	ERP004424	Unknown	United Kingdom	54	-2	Unknown	Unknown	2005	Klebsiella pneumoniae	49d0d499ebd9b6f6ecda3ec454352ab665db35dc	2876-1LV	KL17	Very high	wzi50	O4	High	-	-	-	0	-	-	-	-	-	-	0	IncFII(pKPX1)_1 (98.787/100); IncFIB(K)_1 (99.107/100); FIA(pBK30683)_1 (94.915/100)
ERR486397	ERR486397	ERS381182	ERP004424	Unknown	United Kingdom	54	-2	Unknown	Unknown	2005	Klebsiella pneumoniae	16	16	KL51	Good	wzi50	O3b	Very high	-	CTX-M-15	-	1	-	-	-	-	-	-	0	IncFII(K)_1 (97.973/100); IncFIB(K)_1 (98.75/100); IncX3_1 (100/100); Col440II_1 (100/100); Col(pHAD28)_1 (92.366/100)
ERR486398	ERR486398	ERS381185	ERP004424	Unknown	United Kingdom	54	-2	Unknown	Unknown	2006	Klebsiella pneumoniae	1658	1658	KL60	Good	wzi227	O3b	Good	-	-	-	0	-	-	-	-	-	-	0
ERR486399	ERR486399	ERS381186	ERP004424	Unknown	United Kingdom	54	-2	Unknown	Unknown	2008	Klebsiella pneumoniae	336	336	KL25	High	wzi141	O5	High	-	CTX-M-15	-	1	-	-	-	ybt 15; ICEKp11	-	-	1	IncFII(K)_1 (99.324/100); IncFIB(K)_1 (98.929/100); Col440I_1 (93.86/100)
ERR486400	ERR486400	ERS381187	ERP004424	Unknown	United Kingdom	54	-2	Unknown	Unknown	2009	Klebsiella pneumoniae	15	15	KL112	Very high	wzi93	O1v1	Very high	-	CTX-M-15	-	1	-	-	-	-	-	-	0	IncR_1 (100/100); IncFIB(K)_1 (99.107/100); Col(pHAD28)_1 (92.366/100)
ERR486401	ERR486401	ERS381188	ERP004424	Unknown	United Kingdom	54	-2	Unknown	Unknown	2009	Klebsiella pneumoniae	3704	3704	KL16	Very high	wzi16	O1v1	Very high	-	CTX-M-15	-	1	-	-	-	ybt 9; ICEKp3	-	-	1	IncFIB(K)_1 (99.643/100); IncFII(K)_1 (99.324/100); IncFII_1 (100/100); Col440I_1 (97.368/100)
ERR486402	ERR486402	ERS381189	ERP004424	Unknown	United Kingdom	54	-2	Unknown	Unknown	2009	Klebsiella pneumoniae	831	831	KL18	Very high	wzi18	O1v1	Very high	-	-	-	0	-	-	-	-	-	-	0	IncFIB(K)_1 (99.643/100); IncN_1 (99.416/100); IncFII(K)_1 (97.973/100)
ERR486403	ERR486403	ERS381190	ERP004424	Unknown	United Kingdom	54	-2	Unknown	Unknown	2009	Klebsiella pneumoniae	336	336	KL25	High	wzi141	O5	High	-	CTX-M-15	-	1	-	-	-	ybt 15; ICEKp11	-	-	1	IncFIB(K)_1 (98.929/100); IncFII(K)_1 (97.973/100); Col440I_1 (93.86/100); Col(pHAD28)_1 (92.366/100); IncN_1 (99.416/100)
ERR486404	ERR486404	ERS381191	ERP004424	Unknown	United Kingdom	54	-2	Unknown	Unknown	2009	Klebsiella pneumoniae	111	111	KL63	Very high	wzi63	O1v2	Very high	-	-	-	0	-	-	-	ybt 14; ICEKp5	-	-	1	IncFIB(K)_1 (99.107/100); IncFII(K)_1 (98.649/100); Col440I_1 (97.368/100)
ERR486405	ERR486405	ERS381192	ERP004424	Unknown	United Kingdom	54	-2	Unknown	Unknown	2009	Klebsiella pneumoniae	336	336	KL25	High	wzi141	O5	High	-	CTX-M-15	-	1	-	-	-	ybt 15; ICEKp11	-	-	1	IncFII(K)_1 (99.324/100); IncFIB(K)_1 (98.929/100); Col440I_1 (93.86/100)
ERR486407	ERR486407	ERS381194	ERP004424	Unknown	United Kingdom	54	-2	Unknown	Unknown	2010	Klebsiella pneumoniae	48	48	KL124	None	wzi167	O1v1	Very high	-	-	-	0	-	clb 3	-	ybt 10; ICEKp4	-	-	2	IncFII(K)_1 (100/100); IncFIB(K)_1 (100/100); ColRNAI_1 (100/100); IncN_1 (99.222/100); Col(pHAD28)_1 (92.366/100)
ERR486408	ERR486408	ERS381195	ERP004424	Unknown	United Kingdom	54	-2	Unknown	Unknown	2010	Klebsiella pneumoniae	54	54	KL14	Good	wzi14	OL104	Good	VIM-2*	-	mcr-9.1	3	-	-	-	-	-	-	0	IncFIB(pKPHS1)_1 (99.821/100); IncHI2A_1 (100/100); IncHI2_1 (100/100); IncP6_1 (99.752/100); IncFIB(K)(pCAV1099-114)_1 (99.643/100); Col440I_1 (95.614/100); IncHI1B(pNDM-MAR)_1 (99.474/100)
ERR486409	ERR486409	ERS381196	ERP004424	Unknown	United Kingdom	54	-2	Unknown	Unknown	2010	Klebsiella pneumoniae	54	54	KL14	Good	wzi14	OL104	Good	-	-	mcr-9.1	0	-	-	-	-	-	-	0	IncFIB(pKPHS1)_1 (99.821/100); IncHI2_1 (100/100); IncHI2A_1 (100/100); IncFII(K)_1 (97.973/100); IncFIB(pQil)_1 (100/100); IncFIB(K)(pCAV1099-114)_1 (99.643/100); Col440I_1 (95.614/100); IncHI1B(pNDM-MAR)_1 (99.474/100)
ERR486410	ERR486410	ERS381197	ERP004424	Unknown	United Kingdom	54	-2	Unknown	Unknown	2010	Klebsiella pneumoniae	35	35	KL22	Low	wzi37	O1v1	Very high	-	-	-	0	-	-	-	-	-	-	0	IncFIB(pQil)_1 (100/100); Col(pHAD28)_1 (93.13/100); IncN_1 (99.416/100); IncFII(K)_1 (95.946/100); Col(pHAD28)_1 (93.13/100); IncFII(K)_1 (97.973/100); Col(pHAD28)_1 (93.13/100)
ERR486411	ERR486411	ERS381198	ERP004424	Unknown	United Kingdom	54	-2	Unknown	Unknown	2010	Klebsiella pneumoniae	70	70	KL136	Very high	wzi123	O1/O2v2	Very high	-	CTX-M-15	-	1	-	-	-	ybt 8; ICEKp9	-	-	1	IncR_1 (100/100); IncFIB(K)_1 (98.929/100)
ERR486412	ERR486412	ERS381199	ERP004424	Unknown	United Kingdom	54	-2	Unknown	Unknown	2010	Klebsiella pneumoniae	70	70	KL122	Very high	wzi162	O1v2	Very high	-	SHV-5	-	1	-	-	-	-	-	-	0	IncFIB(pKPHS1)_1 (95.536/100); IncM1_1 (100/100); IncFII(K)_1 (98.649/100); IncFIB(K)_1 (98.929/100); Col(pHAD28)_1 (92.366/100)
ERR486413	ERR486413	ERS381200	ERP004424	Unknown	United Kingdom	54	-2	Unknown	Unknown	2010	Klebsiella pneumoniae	101	101	KL17	Perfect	wzi137	O1v1	Very high	-	CTX-M-15	-	1	-	-	-	ybt 9; ICEKp3	-	-	1	IncR_1 (100/100); Col440I_1 (95.614/100); Col440I_1 (95.614/100)
ERR486414	ERR486414	ERS381201	ERP004424	Unknown	United Kingdom	54	-2	Unknown	Unknown	2010	Klebsiella pneumoniae	976	976	KL54	Very high	wzi415	O1v1	Good	-	-	-	0	-	-	-	-	-	-	0	IncFIB(K)_1 (98.929/100)
ERR486415	ERR486415	ERS381202	ERP004424	Unknown	United Kingdom	54	-2	Unknown	Unknown	2010	Klebsiella pneumoniae	465	465	KL54	Very high	wzi115	O1v2	Good	-	-	-	0	-	-	-	-	-	-	0	IncFIB(K)(pCAV1099-114)_1 (99.821/100)
ERR486416	ERR486416	ERS381203	ERP004424	Unknown	United Kingdom	54	-2	Unknown	Unknown	2010	Klebsiella pneumoniae	340	340	KL15	Very high	wzi50	O4	Very high	-	CTX-M-15^	-	1	-	-	-	-	-	-	0	IncFIB(pQil)_1 (100/100); IncFIB(K)_1 (98.929/100)
ERR486417	ERR486417	ERS381204	ERP004424	Unknown	United Kingdom	54	-2	Unknown	Unknown	2010	Klebsiella pneumoniae	29	29	KL54	Very high	wzi115	O1v2	Very high	-	-	-	0	-	-	-	-	-	-	0	IncR_1 (98.805/100); Col(pHAD28)_1 (90.84/100)
ERR486418	ERR486418	ERS381205	ERP004424	Unknown	United Kingdom	54	-2	Unknown	Unknown	2010	Klebsiella pneumoniae	15	15	KL24	High	wzi24	O1v1	Very high	VIM-4	CTX-M-15	-	2	-	-	-	-	-	-	0	IncFII(K)_1 (97.973/100); IncFIB(K)_1 (98.75/100); ColpVC_1 (98.446/100)
ERR486419	ERR486419	ERS381206	ERP004424	Unknown	United Kingdom	54	-2	Unknown	Unknown	2010	Klebsiella pneumoniae	29	29	KL30	Good	wzi85	O1v2	Good	-	CTX-M-15	mcr-9.1;MgrB-49%	1	-	-	-	ybt 15; ICEKp11	-	-	1	IncFII(K)_1 (98.649/100); IncHI2_1 (100/100); IncHI2A_1 (100/100)
ERR486420	ERR486420	ERS381207	ERP004424	Unknown	United Kingdom	54	-2	Unknown	Unknown	2010	Klebsiella pneumoniae	15	15	KL24	Good	wzi24	O1v1	Very high	-	CTX-M-15	-	1	-	-	-	-	-	-	0	IncFIB(pQil)_1 (100/100); IncFII(K)_1 (97.973/100); IncFIB(K)_1 (98.75/100); IncR_1 (100/100); Col440I_1 (95.614/100); FIA(pBK30683)_1 (94.915/100)
ERR486421	ERR486421	ERS381208	ERP004424	Unknown	United Kingdom	54	-2	Unknown	Unknown	2010	Klebsiella pneumoniae	231	231	KL51	High	wzi104	O1v2	Very high	-	CTX-M-15	-	1	-	-	-	-	-	-	0	IncR_1 (100/100); FIA(pBK30683)_1 (94.915/100)
ERR486422	ERR486422	ERS381209	ERP004424	Unknown	United Kingdom	54	-2	Unknown	Unknown	2010	Klebsiella pneumoniae	323	323	KL21	Good	wzi262	OL104	Good	-	-	-	0	-	-	-	-	-	-	0	IncFII(K)_1 (95.946/100); IncFIB(K)_1 (98.929/100)
ERR486423	ERR486423	ERS381210	ERP004424	Unknown	United Kingdom	54	-2	Unknown	Unknown	2010	Klebsiella pneumoniae	353	353	KL110	Very high	wzi346	OL104	Good	-	-	-	0	-	-	-	ybt 10; ICEKp4	-	-	1	IncFIB(pKPHS1)_1 (95.357/100); IncFII(K)_1 (100/100); IncFIB(K)_1 (100/100)
ERR486424	ERR486424	ERS381211	ERP004424	Unknown	United Kingdom	54	-2	Unknown	Unknown	2010	Klebsiella pneumoniae	17	17	KL25	Good	wzi141	O5	High	-	-	-	0	-	-	-	-	-	-	0	IncFII(K)_1 (100/100); IncFIB(K)_1 (100/100); Col440I_1 (92.105/100)
ERR486426	ERR486426	ERS381213	ERP004424	Unknown	United Kingdom	54	-2	Unknown	Unknown	2010	Klebsiella pneumoniae	48	48	KL62	Good	wzi62	O1v1	Very high	-	CTX-M-15	-	1	-	-	-	ybt 5; ICEKp6	-	-	1	IncFII(K)_1 (97.973/100); IncFIB(K)_1 (98.75/100); Col(pHAD28)_1 (92.366/100)
ERR486427	ERR486427	ERS381214	ERP004424	Unknown	United Kingdom	54	-2	Unknown	Unknown	2010	Klebsiella pneumoniae	17	17	KL25	High	wzi141	O5	High	-	-	-	0	-	-	-	ybt 15; ICEKp11	-	-	1	IncM1_1 (99.459/100); IncFIB(K)_1 (98.929/100)
ERR486428	ERR486428	ERS381215	ERP004424	Unknown	United Kingdom	54	-2	Unknown	Unknown	2010	Klebsiella pneumoniae	1380	1380	KL2	Very high	wzi186	O1/O2v2	Very high	-	-	-	0	-	-	-	-	-	-	0	IncFIB(pKPHS1)_1 (95.714/100); IncFII(K)_1 (97.973/100); IncFII(K)_1 (94.595/100); IncFIB(K)_1 (98.929/100); IncFIA(HI1)_1 (97.165/100); Col440I_1 (97.391/100); Col(pHAD28)_1 (100/100)
ERR486429	ERR486429	ERS381216	ERP004424	Unknown	United Kingdom	54	-2	Unknown	Unknown	2010	Klebsiella pneumoniae	215	215	KL16	Very high	wzi247	O1v1	Very high	-	CTX-M-15	-	1	-	-	-	-	-	-	0	IncFII(K)_1 (95.946/100); IncFIB(K)_1 (98.929/100)
ERR486430	ERR486430	ERS381217	ERP004424	Unknown	United Kingdom	54	-2	Unknown	Unknown	2010	Klebsiella pneumoniae	188	188	KL8	High	wzi114	O3b	Very high	-	-	-	0	-	-	-	-	-	-	0	IncFII(K)_1 (99.324/100); IncFIB(pNDM-Mar)_1 (100/100); IncFIB(K)_1 (98.929/100); Col440I_1 (94.737/100); ColRNAI_1 (90.076/100)
ERR486431	ERR486431	ERS381218	ERP004424	Unknown	United Kingdom	54	-2	Unknown	Unknown	2010	Klebsiella pneumoniae	336	336	KL25	High	wzi141	O5	High	-	CTX-M-15	-	1	-	-	-	ybt 15; ICEKp11	-	-	1	IncFII(K)_1 (99.324/100); IncFIB(K)_1 (98.929/100); Col440I_1 (93.86/100)
ERR486441	ERR486441	ERS381228	ERP004424	Unknown	United Kingdom	54	-2	Unknown	Unknown	2010	Klebsiella pneumoniae	460	460	KL140	Very high	wzi374	O1/O2v2	Good	-	-	-	0	-	-	-	-	-	-	0	IncFII(K)_1 (98.649/100); IncR_1 (100/100)
ERR486455	ERR486455	ERS381242	ERP004424	Unknown	United Kingdom	54	-2	Unknown	Unknown	2011	Klebsiella pneumoniae	15	15	KL30	Very high	wzi274	O1v1	Very high	-	-	-	0	-	-	-	-	-	-	0	IncFII(K)_1 (97.973/100); IncFIB(K)_1 (100/100); IncR_1 (100/100); ColpVC_1 (98.446/100)
ERR486456	ERR486456	ERS381243	ERP004424	Unknown	United Kingdom	54	-2	Unknown	Unknown	2011	Klebsiella pneumoniae	252	252	KL51	High	wzi104	O1v2	Very high	-	-	-	0	-	-	-	-	-	-	0
ERR486457	ERR486457	ERS381244	ERP004424	Unknown	United Kingdom	54	-2	Unknown	Unknown	2011	Klebsiella pneumoniae	405	405	KL151	Very high	wzi424	O4	Very high	-	CTX-M-15	-	1	-	-	-	ybt 13; ICEKp2	-	-	1	IncFIB(K)_1 (98.929/100); IncFII(K)_1 (95.946/100)
ERR486458	ERR486458	ERS381245	ERP004424	Unknown	United Kingdom	54	-2	Unknown	Unknown	2011	Klebsiella pneumoniae	307	307	KL102	Very high	wzi173	O2v2	Very high	-	CTX-M-15	-	1	-	-	-	-	-	-	0	IncFII(K)_1 (95.946/100); IncFIB(K)_1 (98.929/100)
ERR486459	ERR486459	ERS381246	ERP004424	Unknown	United Kingdom	54	-2	Unknown	Unknown	2011	Klebsiella pneumoniae	221	221	KL39	Low	wzi39	O3b	Good	OXA-48	-	-	2	-	-	-	-	-	-	0	IncL_1 (100/100); IncFII(K)_1 (98.649/100)
ERR486460	ERR486460	ERS381247	ERP004424	Unknown	United Kingdom	54	-2	Unknown	Unknown	2011	Klebsiella pneumoniae	1236	1236	KL62	Good	wzi62	O1v1	Very high	-	CTX-M-15	-	1	-	-	-	ybt 5; ICEKp6	-	-	1	IncFII(K)_1 (97.973/100); IncFIB(K)_1 (98.75/100); Col(pHAD28)_1 (92.366/100); Col440I_1 (95.614/100)
ERR486461	ERR486461	ERS381248	ERP004424	Unknown	United Kingdom	54	-2	Unknown	Unknown	2006	Klebsiella pneumoniae	874	874	KL45	Very high	wzi222	O1v2	Very high	-	CTX-M-15	-	1	-	-	-	-	-	-	0	IncFII(K)_1 (99.324/100); IncR_1 (100/100); IncFIB(K)_1 (100/100); Col440I_1 (97.368/100)
ERR486462	ERR486462	ERS381249	ERP004424	Unknown	United Kingdom	54	-2	Unknown	Unknown	2006	Klebsiella pneumoniae	874	874	KL45	Very high	wzi222	O1v2	Very high	-	-	-	0	-	-	-	-	-	-	0	IncFII(K)_1 (99.324/100); IncR_1 (100/100); IncFIB(K)_1 (100/100); Col440I_1 (97.368/100)
ERR486463	ERR486463	ERS381250	ERP004424	Unknown	United Kingdom	54	-2	Unknown	Unknown	2006	Klebsiella pneumoniae	874	874	KL45	Very high	wzi222	O1v2	Very high	-	CTX-M-15	-	1	-	-	-	-	-	-	0	IncFII(K)_1 (99.324/100); IncFIB(K)_1 (100/100); IncR_1 (100/100); Col440I_1 (97.368/100)
ERR486464	ERR486464	ERS381251	ERP004424	Unknown	United Kingdom	54	-2	Unknown	Unknown	2005	Klebsiella pneumoniae	147	147	KL64	Very high	wzi64	O2v1	Very high	-	CTX-M-15	-	1	-	-	-	-	-	-	0	IncR_1 (100/100); IncFIB(K)(pCAV1099-114)_1 (99.821/100); FIA(pBK30683)_1 (94.915/100)
ERR486465	ERR486465	ERS381252	ERP004424	Unknown	United Kingdom	54	-2	Unknown	Unknown	2007	Klebsiella pneumoniae	34	34	KL15	Very high	wzi50	O4	Very high	-	-	-	0	-	-	-	-	-	-	0	IncR_1 (99.602/100); IncFIB(K)_1 (98.929/100); Col440I_1 (90.351/100); Col(pHAD28)_1 (93.13/100); IncN_1 (99.416/100)
ERR486466	ERR486466	ERS381253	ERP004424	Unknown	United Kingdom	54	-2	Unknown	Unknown	2006	Klebsiella pneumoniae	2599	2599	KL27	Very high	wzi27	O2v2	Very high	-	-	-	0	-	-	-	-	-	-	0	IncFIB(K)(pCAV1099-114)_1 (100/100); IncR_1 (100/100); Col440I_1 (94.737/100)
ERR486467	ERR486467	ERS381254	ERP004424	Unknown	United Kingdom	54	-2	Unknown	Unknown	2007	Klebsiella pneumoniae	874	874	KL45	Very high	wzi222	O1v2	Very high	-	CTX-M-15	-	1	-	-	-	-	-	-	0	IncFII(K)_1 (99.324/100); IncR_1 (100/100); IncFIB(K)_1 (100/100); Col440I_1 (97.368/100)
ERR486468	ERR486468	ERS381256	ERP004424	Unknown	United Kingdom	54	-2	Unknown	Unknown	2008	Klebsiella pneumoniae	3321	3321	KL17	Very high	wzi50	O4	Very high	-	-	-	0	-	-	-	-	-	-	0	IncFIB(K)(pCAV1099-114)_1 (100/100); Col(pHAD28)_1 (94.656/100)
ERR486470	ERR486470	ERS381258	ERP004424	Unknown	United Kingdom	54	-2	Unknown	Unknown	2003	Klebsiella pneumoniae	253	253	KL2	Very high	wzi186	O1/O2v2	Very high	-	-	-	0	-	-	-	-	-	-	0	IncFII(K)_1 (94.595/100); IncX5_2 (100/100); IncFIA(HI1)_1 (97.165/100); IncFIB(K)_1 (98.929/100); IncFII(K)_1 (97.297/100); Col(pHAD28)_1 (93.13/100); Col(pHAD28)_1 (100/100)
ERR486472	ERR486472	ERS381260	ERP004424	Unknown	United Kingdom	54	-2	Unknown	Unknown	2008	Klebsiella pneumoniae	1180	1180	KL125	High	wzi177	O3/O3a	Very high	-	CTX-M-15	-	1	-	-	-	-	-	-	0	IncFIB(K)_1 (98.929/100)
ERR486500	ERR486500	ERS381261	ERP004424	Unknown	United Kingdom	54	-2	Unknown	Unknown	2007	Klebsiella pneumoniae	340	340	KL15	Good	wzi50	O4	Good	-	CTX-M-15^	-	1	-	-	-	-	-	-	0	IncFIB(pQil)_1 (100/100)
ERR486501	ERR486501	ERS381262	ERP004424	Unknown	United Kingdom	54	-2	Unknown	Unknown	2006	Klebsiella pneumoniae	16	16	KL51	Very high	wzi50	O3b	Very high	-	CTX-M-15	-	1	-	-	-	-	-	-	0	IncFIB(K)_1 (98.75/100); IncI1-I(Gamma)_1 (98.592/100); IncFII(K)_1 (97.973/100)
ERR486502	ERR486502	ERS381263	ERP004424	Unknown	United Kingdom	54	-2	Unknown	Unknown	2006	Klebsiella pneumoniae	15	15	KL112	Very high	wzi93	O1v1	Very high	-	CTX-M-15	-	1	-	-	-	-	-	-	0	IncR_1 (100/100); ColpVC_1 (98.446/100); FIA(pBK30683)_1 (94.915/100)
ERR486504	ERR486504	ERS381265	ERP004424	Unknown	United Kingdom	54	-2	Unknown	Unknown	2006	Klebsiella pneumoniae	340	340	KL15	Very high	wzi50	O4	Very high	-	CTX-M-15^	-	1	-	-	-	-	-	-	0	IncFIB(pQil)_1 (100/100); IncFIB(K)_1 (98.929/100)
ERR486505	ERR486505	ERS381266	ERP004424	Unknown	United Kingdom	54	-2	Unknown	Unknown	2005	Klebsiella pneumoniae	34	34	KL2	Very high	wzi186	O1/O2v2	Very high	-	-	-	0	-	-	-	-	-	-	0	IncFIB(K)_1 (98.929/100); IncFII(K)_1 (99.324/100); Col440I_1 (97.391/100)
ERR486506	ERR486506	ERS381268	ERP004424	Unknown	United Kingdom	54	-2	Unknown	Unknown	2006	Klebsiella pneumoniae	42	42	KL64	Very high	wzi33	O1v1	Very high	-	-	-	0	-	-	-	-	-	-	0	IncFIB(K)_1 (98.929/100); IncN_1 (99.416/100); IncFII(K)_1 (97.973/100); IncFII(K)_1 (95.946/100)
ERR486507	ERR486507	ERS381269	ERP004424	Unknown	United Kingdom	54	-2	Unknown	Unknown	2007	Klebsiella pneumoniae	101	101	KL17	Very high	wzi137	O1v1	Very high	-	CTX-M-15	-	1	-	-	-	ybt 10; ICEKp4 (incomplete)	-	-	1	IncFIB(K)_1 (98.929/100); IncR_1 (100/100); Col440I_1 (95.614/100)
ERR486508	ERR486508	ERS381270	ERP004424	Unknown	United Kingdom	54	-2	Unknown	Unknown	2006	Klebsiella pneumoniae	26	26	KL10	Good	wzi236	O1v2	Very high	-	-	-	0	-	-	-	-	-	-	0	IncFIB(K)_1 (98.929/100); ColRNAI_1 (100/100); IncFII(K)_1 (97.973/100); IncN_1 (100/100); IncFII(K)_1 (95.27/100); Col(pHAD28)_1 (93.13/100)
ERR486510	ERR486510	ERS381272	ERP004424	Unknown	United Kingdom	54	-2	Unknown	Unknown	2010	Klebsiella pneumoniae	29	29	KL54	Very high	wzi115	O1v2	Very high	-	-	-	0	-	-	-	ybt 9; ICEKp3	-	-	1	IncFII(K)_1 (100/100); IncFIB(K)_1 (100/100)
ERR486511	ERR486511	ERS381273	ERP004424	Unknown	United Kingdom	54	-2	Unknown	Unknown	2011	Klebsiella pneumoniae	14	14	KL2	Very high	wzi2	O1v1	Good	-	CTX-M-15	-	1	-	-	-	ybt 14; ICEKp5	-	-	1	IncFII_1 (100/100); IncFIB(K)_1 (100/100); IncR_1 (100/100); FIA(pBK30683)_1 (94.915/100); Col440II_1 (97.518/100); Col(MG828)_1 (93.511/100)
ERR486512	ERR486512	ERS381274	ERP004424	Unknown	United Kingdom	54	-2	Unknown	Unknown	2009	Klebsiella pneumoniae	48	48	KL62	Good	wzi62	O1v1	Very high	-	CTX-M-15	-	1	-	-	-	-	-	-	0	IncFII(K)_1 (97.973/100); IncFIB(K)_1 (98.75/100); Col(pHAD28)_1 (92.366/100)
ERR486513	ERR486513	ERS381275	ERP004424	Unknown	United Kingdom	54	-2	Unknown	Unknown	2002	Klebsiella pneumoniae	3705	3705	KL60	Very high	wzi201	O1v1	Very high	-	-	-	0	-	-	-	-	-	-	0	IncFII(pMET)_1 (98.094/100); IncFII(K)_1 (99.324/100); IncR_1 (99.602/100); IncFIB(K)_1 (98.929/100); Col440I_1 (94.737/100); IncU_1 (100/100); Col(pHAD28)_1 (100/100)
ERR486514	ERR486514	ERS381276	ERP004424	Unknown	United Kingdom	54	-2	Unknown	Unknown	2005	Klebsiella pneumoniae	985	985	KL31	Very high	wzi31	O1v1	Good	-	-	-	0	-	-	-	-	-	-	0	Col(pHAD28)_1 (93.13/100); IncR_1 (100/100); IncFIB(K)_1 (98.929/100); Col440II_1 (97.518/100); IncFII(K)_1 (97.973/100)
ERR486515	ERR486515	ERS381277	ERP004424	Unknown	United Kingdom	54	-2	Unknown	Unknown	2006	Klebsiella pneumoniae	874	874	KL45	Very high	wzi222	O1v2	Very high	-	CTX-M-15	-	1	-	-	-	-	-	-	0	IncFII(K)_1 (99.324/100); IncFIB(K)_1 (100/100); IncR_1 (100/100); Col440I_1 (97.368/100)
ERR486517	ERR486517	ERS381279	ERP004424	Unknown	United Kingdom	54	-2	Unknown	Unknown	2010	Klebsiella pneumoniae	3164	3164	KL5	Low	wzi5	O3b	Good	-	-	-	0	-	-	-	-	-	-	0	IncFIB(pKPHS1)_1 (95.893/100); IncI1-I(Gamma)_1 (99.296/100)
ERR486518	ERR486518	ERS381280	ERP004424	Unknown	United Kingdom	54	-2	Unknown	Unknown	2009	Klebsiella pneumoniae	15	15	KL24	Very high	wzi24	O1v1	Very high	-	CTX-M-15	-	1	-	-	-	-	-	-	0	IncFII(K)_1 (100/100); IncFIB(K)_1 (100/100); IncR_1 (100/100); IncFII_1 (100/100); ColpVC_1 (98.446/100)
ERR486519	ERR486519	ERS381281	ERP004424	Unknown	United Kingdom	54	-2	Unknown	Unknown	2007	Klebsiella pneumoniae	15	15	KL24	Perfect	wzi24	O1v1	Very high	-	-	-	0	-	-	-	ybt 10; ICEKp4	-	-	1	IncM1_1 (97.709/100); IncR_1 (100/100); ColRNAI_1 (97.71/100); ColRNAI_1 (98.462/100); ColpVC_1 (98.446/100)
ERR486749	ERR486749	ERS380921	ERP004424	Unknown	United Kingdom	54	-2	Unknown	Unknown	2001	Klebsiella pneumoniae	42	42	KL106	Good	wzi29	O1v2	Very high	-	SHV-12	-	1	-	-	-	-	-	-	0	IncFIB(pQil)_1 (100/100); IncFIB(K)_1 (98.75/100); IncFII(K)_1 (97.973/100); IncFII(K)_1 (97.973/100)
ERR486750	ERR486750	ERS380924	ERP004424	Unknown	United Kingdom	54	-2	Unknown	Unknown	2001	Klebsiella pneumoniae	423	423	KL8	Good	wzi8	O2v2	Very high	-	SHV-2A^	-	1	-	-	-	-	-	-	0	IncR_1 (100/100); IncFII(K)_1 (98.649/100)
ERR486753	ERR486753	ERS380938	ERP004424	Unknown	United Kingdom	54	-2	Unknown	Unknown	2002	Klebsiella pneumoniae	147	147	KL64	Very high	wzi64	O2v1	Very high	-	CTX-M-15	-	1	-	-	-	-	-	-	0	IncFIB(K)(pCAV1099-114)_1 (99.643/100); IncR_1 (100/100); Col(pHAD28)_1 (92.366/100); FIA(pBK30683)_1 (94.915/100)
ERR486754	ERR486754	ERS380959	ERP004424	Unknown	United Kingdom	54	-2	Unknown	Unknown	2003	Klebsiella pneumoniae	3697	3697	KL45	Very high	wzi222	O1v2	Very high	-	CTX-M-15	-	1	-	-	-	-	-	-	0	IncR_1 (100/100); IncFII_1 (100/100); IncN_1 (100/100)
ERR486755	ERR486755	ERS380972	ERP004424	Unknown	United Kingdom	54	-2	Unknown	Unknown	2003	Klebsiella pneumoniae	147	147	KL64	Perfect	wzi64	O2v1	Very high	-	CTX-M-15	-	1	-	-	-	-	-	-	0	IncFIB(K)(pCAV1099-114)_1 (99.643/100); IncR_1 (100/100); Col(pHAD28)_1 (92.366/100); FIA(pBK30683)_1 (94.915/100)
ERR486756	ERR486756	ERS380981	ERP004424	Unknown	United Kingdom	54	-2	Unknown	Unknown	2003	Klebsiella pneumoniae	133	133	KL116	High	wzi180	O1/O2v1	Very high	-	-	-	0	-	-	-	-	-	-	0	IncFIB(K)_1 (98.929/100)
ERR486757	ERR486757	ERS380988	ERP004424	Unknown	United Kingdom	54	-2	Unknown	Unknown	2004	Klebsiella pneumoniae	70	70	KL122	Very high	wzi162	O1v2	Very high	-	-	-	0	-	-	-	-	-	-	0	IncR_1 (100/100); IncFIB(K)_1 (98.929/100); IncN_1 (99.416/100); IncFII(K)_1 (99.324/100); Col(pHAD28)_1 (93.13/100); Col(pHAD28)_1 (100/100); Col440II_1 (96.809/100)
ERR486758	ERR486758	ERS380989	ERP004424	Unknown	United Kingdom	54	-2	Unknown	Unknown	2004	Klebsiella pneumoniae	340	340	KL15	Very high	wzi50	O4	Very high	-	CTX-M-15	-	1	-	-	-	-	-	-	0	IncFII(K)_1 (100/100); IncFII_1 (100/100); IncFIB(K)_1 (100/100); Col440I_1 (96.491/100)
ERR486759	ERR486759	ERS380990	ERP004424	Unknown	United Kingdom	54	-2	Unknown	Unknown	2004	Klebsiella pneumoniae	1	1	KL45	Very high	wzi45	O1v2	Very high	-	-	-	0	-	-	-	-	-	-	0	IncFIB(pKPHS1)_1 (95.536/100); IncFII(K)_1 (100/100); IncFIB(K)_1 (100/100); Col(pHAD28)_1 (91.667/100)
ERR486760	ERR486760	ERS381008	ERP004424	Unknown	United Kingdom	54	-2	Unknown	Unknown	2004	Klebsiella pneumoniae	3697	3697	KL45	Very high	wzi222	O1v2	Very high	-	CTX-M-15	-	1	-	-	-	-	-	-	0	IncR_1 (100/100); IncFII_1 (100/100)
ERR486761	ERR486761	ERS381016	ERP004424	Unknown	United Kingdom	54	-2	Unknown	Unknown	2004	Klebsiella pneumoniae	147	147	KL64	Perfect	wzi64	O2v1	Very high	-	CTX-M-15	-	1	-	-	-	-	-	-	0	IncR_1 (100/100); IncFIB(K)(pCAV1099-114)_1 (99.821/100); Col(pHAD28)_1 (92.366/100); FIA(pBK30683)_1 (94.915/100)
ERR486762	ERR486762	ERS381021	ERP004424	Unknown	United Kingdom	54	-2	Unknown	Unknown	2004	Klebsiella pneumoniae	1	1	KL45	Very high	wzi45	O1/O2v2	Good	-	CTX-M-15	-	1	-	-	-	-	-	-	0	IncFIB(pKPHS1)_1 (95.536/100); IncFII(K)_1 (100/100); IncFIB(K)_1 (100/100); IncR_1 (100/100); Col(pHAD28)_1 (91.667/100)
ERR486763	ERR486763	ERS381022	ERP004424	Unknown	United Kingdom	54	-2	Unknown	Unknown	2004	Klebsiella pneumoniae	45	45	KL24	Very high	wzi101	O2v1	Very high	-	-	-	0	-	-	-	-	-	-	0	IncX3_1 (100/100); IncFIB(K)_1 (100/100); ColRNAI_1 (100/100)
ERR486766	ERR486766	ERS381035	ERP004424	Unknown	United Kingdom	54	-2	Unknown	Unknown	2005	Klebsiella pneumoniae	14	14	KL16	Very high	wzi16	O1v1	Very high	-	-	-	0	-	-	-	ybt 10; ICEKp4	-	-	1	IncFIB(pKPHS1)_1 (98.393/100); IncFII(K)_1 (100/100); IncFIB(K)_1 (100/100); Col(pHAD28)_1 (100/100)
ERR486767	ERR486767	ERS381036	ERP004424	Unknown	United Kingdom	54	-2	Unknown	Unknown	2005	Klebsiella pneumoniae	15	15	KL112	Very high	wzi93	O1v1	Very high	-	CTX-M-15	-	1	-	-	-	-	-	-	0	IncFIB(pKPHS1)_1 (98.393/100); IncR_1 (100/100); IncFIB(K)_1 (99.107/100); ColpVC_1 (98.446/100); FIA(pBK30683)_1 (94.915/100)
ERR486768	ERR486768	ERS381047	ERP004424	Unknown	United Kingdom	54	-2	Unknown	Unknown	2005	Klebsiella pneumoniae	317	317	KL15	Very high	wzi50	O4	Very high	-	-	-	0	-	-	-	-	-	-	0	IncFII(K)_1 (97.973/100); IncR_1 (99.602/100); IncFIB(K)_1 (98.929/100)
ERR486769	ERR486769	ERS381049	ERP004424	Unknown	United Kingdom	54	-2	Unknown	Unknown	2005	Klebsiella pneumoniae	147	147	KL64	Very high	wzi64	O2v1	Very high	-	CTX-M-15	-	1	-	-	-	-	-	-	0	IncFIB(K)(pCAV1099-114)_1 (99.643/100); IncR_1 (100/100); Col(pHAD28)_1 (92.366/100); FIA(pBK30683)_1 (94.915/100)
ERR486770	ERR486770	ERS381057	ERP004424	Unknown	United Kingdom	54	-2	Unknown	Unknown	2005	Klebsiella pneumoniae	15	15	KL112	Very high	wzi93	O1v1	Very high	-	-	-	0	-	-	-	ybt 10; ICEKp4	-	-	1	IncR_1 (100/100); ColpVC_1 (98.446/100); FIA(pBK30683)_1 (94.915/100)
ERR486771	ERR486771	ERS381063	ERP004424	Unknown	United Kingdom	54	-2	Unknown	Unknown	2005	Klebsiella pneumoniae	15	15	KL112	Very high	wzi93	O1v1	Very high	-	CTX-M-15	-	1	-	-	-	ybt 10; ICEKp4	-	-	1	IncR_1 (100/100); ColpVC_1 (98.446/100); FIA(pBK30683)_1 (94.915/100)
ERR486772	ERR486772	ERS381074	ERP004424	Unknown	United Kingdom	54	-2	Unknown	Unknown	2006	Klebsiella pneumoniae	834	834	KL123	Very high	-	O3b	Very high	-	-	mcr-9.1	0	-	-	-	-	-	-	0	IncFII(K)_1 (97.973/100); IncR_1 (99.203/100); IncHI2_1 (100/100); IncHI2A_1 (100/100); IncFIB(K)(pCAV1099-114)_1 (99.643/100); Col440I_1 (94.737/100)
ERR486773	ERR486773	ERS381075	ERP004424	Unknown	United Kingdom	54	-2	Unknown	Unknown	2006	Klebsiella pneumoniae	101	101	KL17	Perfect	wzi137	O1v1	Very high	-	CTX-M-15	-	1	-	-	-	ybt 9; ICEKp3	-	-	1	IncR_1 (100/100); IncFIB(K)_1 (98.929/100); Col440I_1 (95.614/100); Col440II_1 (96.809/100); Col440I_1 (95.614/100)
ERR486774	ERR486774	ERS381083	ERP004424	Unknown	United Kingdom	54	-2	Unknown	Unknown	2006	Klebsiella pneumoniae	158	158	KL62	Very high	wzi322	O2v1	Very high	-	CTX-M-15	-	1	-	-	-	-	-	-	0	IncR_1 (100/100); IncY_1 (99.477/100); IncFIB(K)_1 (98.929/100); Col440I_1 (97.368/100); FIA(pBK30683)_1 (94.915/100)
ERR486775	ERR486775	ERS381087	ERP004424	Unknown	United Kingdom	54	-2	Unknown	Unknown	2006	Klebsiella pneumoniae	336	336	KL25	High	wzi141	O5	High	-	CTX-M-15	-	1	-	-	-	ybt 15; ICEKp11	-	-	1	IncFII(K)_1 (99.324/100); IncFIB(K)_1 (98.929/100); Col440I_1 (93.86/100)
ERR486776	ERR486776	ERS381088	ERP004424	Unknown	United Kingdom	54	-2	Unknown	Unknown	2006	Klebsiella pneumoniae	15	15	KL24	Good	wzi24	O1v1	Very high	-	CTX-M-15	-	1	-	-	-	ybt 13; ICEKp2	-	-	1	IncR_1 (100/100); IncFIB(K)_1 (99.107/100); Col440I_1 (95.614/100); ColpVC_1 (98.446/100)
ERR486777	ERR486777	ERS381090	ERP004424	Unknown	United Kingdom	54	-2	Unknown	Unknown	2006	Klebsiella pneumoniae	11	11	KL125	High	wzi177	O3b	Very high	-	CTX-M-15	-	1	-	-	-	-	-	-	0	IncFII(K)_1 (100/100); IncFIB(K)_1 (100/100); IncR_1 (100/100); FIA(pBK30683)_1 (94.915/100)
ERR486779	ERR486779	ERS381103	ERP004424	Unknown	United Kingdom	54	-2	Unknown	Unknown	2007	Klebsiella pneumoniae	872	872	KL104	Good	wzi73	O5	Good	-	-	-	0	-	-	-	-	-	-	0	IncX5_2 (100/100); IncFII(K)_1 (97.973/100); IncFIB(K)_1 (98.929/100); Col440I_1 (90.351/100); Col(pHAD28)_1 (92.366/100); Col440I_1 (94.737/100)
ERR486780	ERR486780	ERS381105	ERP004424	Unknown	United Kingdom	54	-2	Unknown	Unknown	2007	Klebsiella pneumoniae	35	35	KL2	Very high	wzi2	O1v1	Very high	-	CTX-M-14^;CTX-M-15	-	1	-	-	-	ybt 16; ICEKp12	-	-	1	IncFIB(K)_1 (98.75/100); IncFII(K)_1 (97.973/100); IncFII(K)_1 (97.973/100); IncX4_1 (100/100); IncFII_1 (100/100); Col(pHAD28)_1 (92.366/100); Col440II_1 (100/100)
ERR486781	ERR486781	ERS381111	ERP004424	Unknown	United Kingdom	54	-2	Unknown	Unknown	2007	Klebsiella pneumoniae	29	29	KL30	Good	wzi85	O1v2	Very high	-	-	-	0	-	-	-	-	-	-	0	IncFII(K)_1 (99.324/100); IncFIB(K)_1 (100/100); IncFII(K)_1 (95.946/100)
ERR486782	ERR486782	ERS381115	ERP004424	Unknown	United Kingdom	54	-2	Unknown	Unknown	2007	Klebsiella pneumoniae	3697	3697	KL45	Very high	wzi222	O1v2	Very high	-	CTX-M-15	-	1	-	-	-	-	-	-	0	IncR_1 (100/100); IncFII_1 (100/100); IncN_1 (100/100)
ERR486783	ERR486783	ERS381117	ERP004424	Unknown	United Kingdom	54	-2	Unknown	Unknown	2007	Klebsiella pneumoniae	101	101	KL17	Very high	wzi137	O1v1	Very high	-	CTX-M-15	-	1	-	-	-	ybt 10; ICEKp4 (incomplete)	-	-	1	IncFIB(K)_1 (98.929/100); IncR_1 (100/100); Col440I_1 (95.614/100); Col440I_1 (95.614/100)
ERR486784	ERR486784	ERS381118	ERP004424	Unknown	United Kingdom	54	-2	Unknown	Unknown	2007	Klebsiella pneumoniae	16	16	KL51	Very high	wzi50	O3b	Very high	-	CTX-M-15	-	1	-	-	-	-	-	-	0	IncFII(K)_1 (97.973/100); IncFIB(K)_1 (98.75/100); Col(pHAD28)_1 (92.366/100); Col440II_1 (100/100)
ERR486785	ERR486785	ERS381124	ERP004424	Unknown	United Kingdom	54	-2	Unknown	Unknown	2007	Klebsiella pneumoniae	27	27	KL117	Very high	wzi356	O2v1	Very high	-	-	-	0	-	-	-	-	-	-	0	IncFIB(pKPHS1)_1 (95.714/100); IncFIB(K)_1 (98.929/100); IncR_1 (100/100); IncN_1 (99.416/100); IncFII(K)_1 (97.973/100); Col(pHAD28)_1 (93.13/100); IncFII(K)_1 (97.973/100); Col(pHAD28)_1 (94.656/100)
ERR486787	ERR486787	ERS381126	ERP004424	Unknown	United Kingdom	54	-2	Unknown	Unknown	2007	Klebsiella pneumoniae	15	15	KL24	High	wzi24	O1v1	Very high	-	-	-	0	-	-	-	ybt 10; ICEKp4	-	-	1	IncFIB(K)_1 (98.929/100)
ERR486788	ERR486788	ERS381127	ERP004424	Unknown	United Kingdom	54	-2	Unknown	Unknown	2007	Klebsiella pneumoniae	3703	3703	KL122	Very high	wzi360	O2v2	Very high	-	-	-	0	-	-	-	-	-	-	0	IncFIB(K)_1 (98.929/100); Col(pHAD28)_1 (94.656/100); Col440I_1 (96.491/100); IncFII(K)_1 (95.27/100)
ERR486789	ERR486789	ERS381129	ERP004424	Unknown	United Kingdom	54	-2	Unknown	Unknown	2007	Klebsiella pneumoniae	560	560	KL12	Very high	-	O2v2	Very high	-	CTX-M-15	-	1	-	-	-	-	-	-	0	IncFIB(K)_1 (98.929/100); IncFII(K)_1 (98.649/100); IncFII(K)_1 (95.946/100)
ERR486790	ERR486790	ERS381133	ERP004424	Unknown	United Kingdom	54	-2	Unknown	Unknown	2008	Klebsiella pneumoniae	3697	3697	KL45	Very high	wzi222	O1v2	Very high	-	CTX-M-15	-	1	-	-	-	-	-	-	0	IncR_1 (100/100); IncFII_1 (100/100)
ERR486791	ERR486791	ERS381134	ERP004424	Unknown	United Kingdom	54	-2	Unknown	Unknown	2008	Klebsiella pneumoniae	280	280	KL23	Very high	wzi82	O2v2	None	-	-	-	0	-	-	-	-	-	-	0	IncFIB(K)_1 (98.929/100); IncFII(K)_1 (98.649/100); Col(pHAD28)_1 (94.656/100)
ERR486792	ERR486792	ERS381140	ERP004424	Unknown	United Kingdom	54	-2	Unknown	Unknown	2008	Klebsiella pneumoniae	39	39	KL23	Very high	wzi83	O1v2	Very high	-	-	-	0	-	-	-	-	-	-	0	IncFIB(K)_1 (100/100); IncFII(K)_1 (97.973/100); Col440I_1 (91.228/100)
ERR486793	ERR486793	ERS381141	ERP004424	Unknown	United Kingdom	54	-2	Unknown	Unknown	2008	Klebsiella pneumoniae	15	15	KL24	Good	wzi24	O1v1	Very high	-	-	-	0	-	-	-	ybt 10; ICEKp4	-	-	1	IncR_1 (100/100); ColpVC_1 (98.446/100)
ERR486798	ERR486798	ERS381158	ERP004424	Unknown	United Kingdom	54	-2	Unknown	Unknown	2008	Klebsiella pneumoniae	101	101	KL17	Very high	wzi137	O1v1	Very high	-	CTX-M-15	-	1	-	-	-	ybt 9; ICEKp3	-	-	1	IncR_1 (100/100); ColRNAI_1 (100/100); Col440II_1 (99.291/100); FIA(pBK30683)_1 (94.915/100)
ERR486799	ERR486799	ERS381168	ERP004424	Unknown	United Kingdom	54	-2	Unknown	Unknown	2009	Klebsiella pneumoniae	15	15	KL107	None	wzi178	O1v2	Very high	-	-	-	0	-	-	-	-	-	-	0	IncR_1 (100/100); IncFIA(HI1)_1 (96.649/100); Col(pHAD28)_1 (92.366/100); ColpVC_1 (98.446/100)
ERR486800	ERR486800	ERS381169	ERP004424	Unknown	United Kingdom	54	-2	Unknown	Unknown	2008	Klebsiella pneumoniae	200	200	KL22	Very high	wzi385	O3b	Very high	-	-	-	0	-	-	-	-	-	-	0
ERR486801	ERR486801	ERS381175	ERP004424	Unknown	United Kingdom	54	-2	Unknown	Unknown	2009	Klebsiella pneumoniae	147	147	KL64	Perfect	wzi64	O2v1	Very high	-	CTX-M-15	-	1	-	-	-	-	-	-	0	IncFIB(pNDM-Mar)_1 (99.544/100); IncFII(K)_1 (95.946/100); IncFIB(K)_1 (98.929/100); IncHI1B(pNDM-MAR)_1 (99.298/100); Col440II_1 (99.291/100); Col(pHAD28)_1 (92.366/100)
ERR486802	ERR486802	ERS381177	ERP004424	Unknown	United Kingdom	54	-2	Unknown	Unknown	2005	Klebsiella pneumoniae	101	101	KL17	Perfect	wzi137	O1v1	Very high	-	-	-	0	-	-	-	ybt 9; ICEKp3	-	-	1	IncFIB(K)_1 (98.929/100); Col(pHAD28)_1 (93.13/100)
ERR486803	ERR486803	ERS381183	ERP004424	Unknown	United Kingdom	54	-2	Unknown	Unknown	2005	Klebsiella pneumoniae	412	412	KL57	Good	wzi206	O3b	Good	-	-	-	0	iuc 1	-	iro 1	-	rmp 1; KpVP-1	rmpA2_8-60%	3	repB_KLEB (100/100); IncN_1 (99.416/100); IncFII(K)_1 (97.973/100)
ERR486804	ERR486804	ERS381184	ERP004424	Unknown	United Kingdom	54	-2	Unknown	Unknown	2005	Klebsiella pneumoniae	11	11	KL24	Good	wzi24	O2v1	Very high	-	CTX-M-15	-	1	-	-	-	ybt 10; ICEKp4	-	-	1	IncR_1 (100/100)
ERR497024	ERR497024	ERS381267	ERP004424	Unknown	United Kingdom	54	-2	Unknown	Unknown	2006	Klebsiella pneumoniae	336	336	KL25	High	wzi141	O5	High	-	-	-	0	-	-	-	ybt 15; ICEKp11	-	-	1	IncFII(K)_1 (99.324/100); IncFIB(K)_1 (98.929/100); IncFIB(pQil)_1 (100/100)
ERR775486	ERR775486	ERS482878	ERP006122	Unknown	Pakistan	29	69	Unknown	Unknown	Unknown	Klebsiella pneumoniae	711	711	KL54	Very high	wzi303	O1v2	Very high	-	CTX-M-15	-	1	-	-	-	-	-	-	0	IncFIB(K)_1 (99.464/100); IncFII(K)_1 (99.324/100); Col440I_1 (94.737/100)
ERR775487	ERR775487	ERS482881	ERP006122	Unknown	Pakistan	29	69	Unknown	Unknown	Unknown	Klebsiella pneumoniae	711	711	KL54	Very high	wzi303	O1v2	Very high	-	CTX-M-15	-	1	-	-	-	-	-	-	0	IncFIB(K)_1 (99.464/100); IncFII(K)_1 (99.324/100); Col440I_1 (94.737/100); Col440I_1 (95.614/100); Col(pHAD28)_1 (90.909/100)
ERR775488	ERR775488	ERS482884	ERP006122	Unknown	Pakistan	29	69	Unknown	Unknown	Unknown	Klebsiella pneumoniae	17	17	KL122	Very high	wzi360	O2v2	Good	-	CTX-M-15	-	1	-	-	-	-	-	-	0	IncFII(K)_1 (95.946/100); IncFIB(K)(pCAV1099-114)_1 (99.643/100); IncHI1B(pNDM-MAR)_1 (99.474/100); Col440I_1 (100/100)
ERR775489	ERR775489	ERS482888	ERP006122	Unknown	Pakistan	29	69	Unknown	Unknown	Unknown	Klebsiella pneumoniae	711	711	KL54	Very high	wzi303	O1v2	Very high	-	CTX-M-15	-	1	-	-	-	-	-	-	0	IncFIB(K)_1 (99.464/100); IncFII(K)_1 (99.324/100); Col440I_1 (94.737/100)
ERR775490	ERR775490	ERS482892	ERP006122	Unknown	Pakistan	29	69	Unknown	Unknown	Unknown	Klebsiella pneumoniae	38	38	KL52	Good	wzi50	OL101	Good	NDM-1	CTX-M-15	-	2	-	-	-	-	-	-	0	IncC_1 (100/100); IncFIB(pQil)_1 (100/100); Col(pHAD28)_1 (94.656/100); Col440I_1 (95.614/100); IncFII(K)_1 (97.973/100); IncFIB(K)_1 (99.107/100); Col440I_1 (100/100); IncHI1B(pNDM-MAR)_1 (99.474/100); Col(MG828)_1 (93.13/100)
ERR775491	ERR775491	ERS482895	ERP006122	Unknown	Pakistan	29	69	Unknown	Unknown	Unknown	Klebsiella pneumoniae	38	38	KL52	Good	wzi50	OL101	Good	NDM-1	CTX-M-15	-	2	-	-	-	-	-	-	0	IncC_1 (100/100); IncFIB(pQil)_1 (100/100); Col440I_1 (95.614/100); IncFIB(K)_1 (99.107/100); IncFII(K)_1 (97.973/100); Col(MG828)_1 (93.13/100)
ERR775493	ERR775493	ERS482902	ERP006122	Unknown	Pakistan	29	69	Unknown	Unknown	Unknown	Klebsiella pneumoniae	17	17	KL122	Very high	wzi360	O2v2	Very high	-	CTX-M-15	-	1	-	-	-	-	-	-	0	IncFII(K)_1 (95.946/100); IncFIB(K)(pCAV1099-114)_1 (99.643/100); IncHI1B(pNDM-MAR)_1 (99.474/100); Col440I_1 (97.368/100)
ERR775495	ERR775495	ERS482914	ERP006122	Unknown	Pakistan	29	69	Unknown	Unknown	Unknown	Klebsiella pneumoniae	15	15	KL112	Very high	wzi93	O1v1	Very high	-	CTX-M-15;VEB-5	-	1	iuc 1	-	-	-	-	rmpA2_6-60%	3	IncFIB(pKPHS1)_1 (95.536/100); FIA(pBK30683)_1 (97.288/100); IncFIB(pNDM-Mar)_1 (99.317/100); IncFII(K)_1 (97.973/100); IncHI1B(pNDM-MAR)_1 (99.649/100); IncFIB(K)_1 (100/100); Col(pHAD28)_1 (92.366/100); Col440II_1 (100/100); Col(pHAD28)_1 (94.656/100); IncFII(K)_1 (95.946/100); ColpVC_1 (98.446/100)
ERR775496	ERR775496	ERS482917	ERP006122	Unknown	Pakistan	29	69	Unknown	Unknown	Unknown	Klebsiella pneumoniae	711	711	KL54	Very high	wzi303	O1v2	Very high	-	CTX-M-15	-	1	-	-	-	-	-	-	0	IncFIB(K)_1 (99.464/100); IncFII(K)_1 (99.324/100); Col440I_1 (94.737/100)
ERR775497	ERR775497	ERS482920	ERP006122	Unknown	Pakistan	29	69	Unknown	Unknown	Unknown	Klebsiella pneumoniae	15	15	KL112	Very high	wzi93	O1v1	Very high	-	CTX-M-15;VEB-5	-	1	iuc 1	-	-	-	-	rmpA2_5-54%	3	IncFIB(pKPHS1)_1 (95.536/100); FIA(pBK30683)_1 (97.288/100); IncFII(K)_1 (97.973/100); IncFIB(K)_1 (100/100); IncHI1B(pNDM-MAR)_1 (99.649/100); Col(pHAD28)_1 (92.366/100); Col440II_1 (100/100); Col(pHAD28)_1 (94.656/100); ColpVC_1 (98.446/100)
ERR775501	ERR775501	ERS482931	ERP006122	Unknown	Pakistan	29	69	Unknown	Unknown	Unknown	Klebsiella pneumoniae	38	38	KL52	Good	wzi50	OL101	Good	NDM-1	CTX-M-15	-	2	-	-	-	-	-	-	0	IncC_1 (100/100); IncFIB(pQil)_1 (100/100); Col(pHAD28)_1 (94.656/100); Col440I_1 (95.614/100); IncFIB(K)_1 (99.107/100); IncFII(K)_1 (97.973/100); Col(MG828)_1 (93.13/100)
ERR775502	ERR775502	ERS482934	ERP006122	Unknown	Pakistan	29	69	Unknown	Unknown	Unknown	Klebsiella pneumoniae	711	711	KL54	Very high	wzi303	O1v2	Very high	-	CTX-M-15	-	1	-	-	-	-	-	-	0	IncFIB(K)_1 (99.464/100); IncFII(K)_1 (99.324/100); Col440I_1 (94.737/100)
ERR775503	ERR775503	ERS482937	ERP006122	Unknown	Pakistan	29	69	Unknown	Unknown	Unknown	Klebsiella pneumoniae	336	336	KL25	High	wzi141	O5	High	-	CTX-M-15	-	1	-	-	-	ybt 15; ICEKp11	-	-	1	IncFII(K)_1 (99.324/100); IncFII(K)_1 (95.946/100); IncFIB(K)_1 (98.929/100); Col(pHAD28)_1 (94.656/100)
ERR775504	ERR775504	ERS482940	ERP006122	Unknown	Pakistan	29	69	Unknown	Unknown	Unknown	Klebsiella pneumoniae	336	336	KL25	High	wzi141	O5	High	-	CTX-M-15	-	1	-	-	-	ybt 15; ICEKp11	-	-	1	IncFII(K)_1 (99.324/100); IncFII(K)_1 (95.946/100); IncFIB(K)_1 (98.929/100); Col(pHAD28)_1 (94.656/100)
ERR775506	ERR775506	ERS482946	ERP006122	Unknown	Pakistan	29	69	Unknown	Unknown	Unknown	Klebsiella pneumoniae	336	336	KL25	High	wzi141	O5	High	-	CTX-M-15	-	1	-	-	-	ybt 15; ICEKp11	-	-	1	IncFIB(K)_1 (98.929/100); IncFII(K)_1 (99.324/100); IncFII(K)_1 (95.946/100); Col(pHAD28)_1 (94.656/100)
ERR775507	ERR775507	ERS482939	ERP006122	Unknown	Pakistan	29	69	Unknown	Unknown	Unknown	Klebsiella pneumoniae	3806	3806	KL2	Very high	wzi2	O1v1	Very high	-	CTX-M-15	-	1	-	-	-	ybt 10; ICEKp4	-	-	1	IncFIB(K)_1 (98.929/100)
ERR775508	ERR775508	ERS482942	ERP006122	Unknown	Pakistan	29	69	Unknown	Unknown	Unknown	Klebsiella pneumoniae	15	15	KL112	Very high	wzi93	O1v1	Very high	NDM-1	CTX-M-15;VEB-5	-	2	-	-	-	-	-	-	0	IncFIB(pKPHS1)_1 (98.214/100); IncFII(K)_1 (97.973/100); IncR_1 (100/100); IncN_1 (99.222/100); IncFIB(K)_1 (100/100); Col440II_1 (100/100); Col(pHAD28)_1 (92.366/100); Col(pHAD28)_1 (94.656/100)
ERR775509	ERR775509	ERS482945	ERP006122	Unknown	Pakistan	29	69	Unknown	Unknown	Unknown	Klebsiella pneumoniae	15	15	KL112	Very high	wzi93	O1v1	Very high	NDM-1	CTX-M-15;VEB-5	-	2	-	-	-	-	-	-	0	IncFIB(pKPHS1)_1 (98.214/100); IncFII(K)_1 (97.973/100); IncN_1 (99.222/100); IncR_1 (100/100); IncFIB(K)_1 (100/100); Col(pHAD28)_1 (92.366/100); Col440II_1 (100/100); Col(pHAD28)_1 (94.656/100)
ERR775511	ERR775511	ERS482952	ERP006122	Unknown	Pakistan	29	69	Unknown	Unknown	Unknown	Klebsiella pneumoniae	15	15	KL24	High	wzi24	O1v1	Very high	-	CTX-M-15	-	1	-	-	-	-	-	-	0	IncFII(pKP91)_1 (95.671/100); IncR_1 (99.602/100); IncFIB(K)(pCAV1099-114)_1 (99.643/100); IncFIB(K)_1 (99.464/100); Col(pHAD28)_1 (93.13/100); Col440I_1 (96.491/100)
ERR775512	ERR775512	ERS482954	ERP006122	Unknown	Pakistan	29	69	Unknown	Unknown	Unknown	Klebsiella pneumoniae	15	15	KL112	Very high	wzi93	O1v1	Very high	NDM-1	CTX-M-15;VEB-5	-	2	-	-	-	-	-	-	0	IncFIB(pKPHS1)_1 (98.214/100); IncFII(K)_1 (97.973/100); IncR_1 (100/100); IncN_1 (99.222/100); IncFIB(K)_1 (100/100); Col440II_1 (100/100); Col(pHAD28)_1 (92.366/100); Col(pHAD28)_1 (94.656/100)
ERR775515	ERR775515	ERS482962	ERP006122	Unknown	Pakistan	29	69	Unknown	Unknown	Unknown	Klebsiella pneumoniae	15	15	KL112	Very high	wzi93	O1v1	Very high	NDM-1	CTX-M-15;VEB-5	-	2	-	-	-	-	-	-	0	IncFIB(pKPHS1)_1 (98.214/100); IncFII(K)_1 (97.973/100); IncN_1 (99.222/100); IncR_1 (100/100); IncFIB(K)_1 (100/100); Col(pHAD28)_1 (92.366/100); Col440II_1 (100/100); Col(pHAD28)_1 (94.656/100)
ERR775517	ERR775517	ERS482967	ERP006122	Unknown	Pakistan	29	69	Unknown	Unknown	Unknown	Klebsiella pneumoniae	45	45	KL24	Very high	-	O2v1	Very high	-	CTX-M-15	-	1	-	-	-	ybt 9; ICEKp3	-	-	1	IncFII(K)_1 (95.946/100); FIA(pBK30683)_1 (97.288/100); IncFIB(K)(pCAV1099-114)_1 (99.643/100)
ERR775518	ERR775518	ERS482969	ERP006122	Unknown	Pakistan	29	69	Unknown	Unknown	Unknown	Klebsiella pneumoniae	15	15	KL112	Very high	wzi93	O1v1	Very high	-	CTX-M-15;VEB-5	-	1	iuc 1	-	-	-	-	rmpA2_5-54%	3	IncFIB(pKPHS1)_1 (95.536/100); FIA(pBK30683)_1 (97.288/100); IncFII(K)_1 (97.973/100); IncHI1B(pNDM-MAR)_1 (99.649/100); IncFIB(K)_1 (100/100); Col440II_1 (100/100); Col(pHAD28)_1 (92.366/100); Col(pHAD28)_1 (94.656/100); ColpVC_1 (98.446/100)
ERR775519	ERR775519	ERS482971	ERP006122	Unknown	Pakistan	29	69	Unknown	Unknown	Unknown	Klebsiella pneumoniae	25	25	KL2	Very high	wzi72	O1v2	Very high	-	CTX-M-15	-	1	-	-	-	-	-	-	0	IncFII(K)_1 (95.946/100); IncFIB(K)(pCAV1099-114)_1 (99.643/100); Col440II_1 (100/100); Col(pHAD28)_1 (91.603/100); Col440I_1 (97.368/100); IncFIB(pNDM-Mar)_1 (100/100); IncHI1B(pNDM-MAR)_1 (99.825/100)
ERR775520	ERR775520	ERS482973	ERP006122	Unknown	Pakistan	29	69	Unknown	Unknown	Unknown	Klebsiella pneumoniae	15	15	KL112	Very high	wzi93	O1v1	Very high	-	CTX-M-15;VEB-5	-	1	iuc 1	-	-	-	-	rmpA2_6-60%	3	IncFIB(pKPHS1)_1 (95.536/100); FIA(pBK30683)_1 (97.288/100); IncFIB(pNDM-Mar)_1 (99.317/100); IncFII(K)_1 (97.973/100); IncFIB(K)_1 (100/100); IncHI1B(pNDM-MAR)_1 (99.649/100); Col440II_1 (100/100); Col(pHAD28)_1 (92.366/100); Col(pHAD28)_1 (94.656/100); IncFII(K)_1 (95.946/100); ColpVC_1 (98.446/100)
ERR775522	ERR775522	ERS482978	ERP006122	Unknown	Pakistan	29	69	Unknown	Unknown	Unknown	Klebsiella pneumoniae	48	48	KL62	Good	wzi62	O1v1	Very high	-	CTX-M-15;VEB-5	-	1	iuc 1	-	-	ybt 15; ICEKp11	-	rmpA2_5-54%	4	IncM2_1 (100/100); IncFII(K)_1 (95.946/100); IncFIB(pNDM-Mar)_1 (99.317/100); IncHI1B(pNDM-MAR)_1 (99.649/100); FIA(pBK30683)_1 (97.288/100); IncFII(K)_1 (97.973/100); IncFIB(K)_1 (99.107/100); Col(pHAD28)_1 (92.366/100); Col(pHAD28)_1 (90.909/100)
ERR775523	ERR775523	ERS482980	ERP006122	Unknown	Pakistan	29	69	Unknown	Unknown	Unknown	Klebsiella pneumoniae	15	15	KL112	Very high	wzi93	O1v1	Very high	-	CTX-M-15;VEB-5	-	1	iuc 1	-	-	-	-	rmpA2_6-60%	3	IncFIB(pKPHS1)_1 (95.536/100); FIA(pBK30683)_1 (97.288/100); IncFIB(pNDM-Mar)_1 (99.317/100); IncFII(K)_1 (97.973/100); IncFIB(K)_1 (100/100); IncHI1B(pNDM-MAR)_1 (99.649/100); Col440II_1 (100/100); Col(pHAD28)_1 (92.366/100); Col(pHAD28)_1 (94.656/100); IncFII(K)_1 (95.946/100); ColpVC_1 (98.446/100)
ERR775525	ERR775525	ERS482985	ERP006122	Unknown	Pakistan	29	69	Unknown	Unknown	Unknown	Klebsiella pneumoniae	15	15	KL112	Very high	wzi93	O1v1	Very high	-	CTX-M-15;VEB-5	-	1	iuc 1	-	-	-	-	rmpA2_6-60%	3	IncFIB(pKPHS1)_1 (95.536/100); FIA(pBK30683)_1 (97.288/100); IncFIB(pNDM-Mar)_1 (99.317/100); IncFII(K)_1 (97.973/100); IncHI1B(pNDM-MAR)_1 (99.649/100); IncFIB(K)_1 (100/100); Col440II_1 (100/100); Col(pHAD28)_1 (92.366/100); Col(pHAD28)_1 (94.656/100); IncFII(K)_1 (95.946/100); ColpVC_1 (98.446/100)
ERR775526	ERR775526	ERS482987	ERP006122	Unknown	Pakistan	29	69	Unknown	Unknown	Unknown	Klebsiella pneumoniae	15	15	KL112	Very high	wzi93	O1v1	Very high	-	CTX-M-15	-	1	iuc 1	-	-	-	-	rmpA2_3-47%	3	IncFIB(pKPHS1)_1 (95.536/100); FIA(pBK30683)_1 (97.288/100); IncHI1B(pNDM-MAR)_1 (99.649/100); Col440II_1 (100/100); Col(pHAD28)_1 (92.366/100); Col(pHAD28)_1 (94.656/100); ColpVC_1 (98.446/100)
ERR775528	ERR775528	ERS482991	ERP006122	Unknown	Pakistan	29	69	Unknown	Unknown	Unknown	Klebsiella pneumoniae	48	48	KL62	Good	wzi62	O1v1	Very high	-	CTX-M-15;VEB-5	-	1	-	-	-	ybt 15; ICEKp11	-	-	1	IncFII(K)_1 (95.946/100); FIA(pBK30683)_1 (97.288/100); IncFII(K)_1 (97.973/100); IncFIB(K)_1 (99.107/100); Col(pHAD28)_1 (92.366/100); Col(pHAD28)_1 (90.909/100); IncHI1B(pNDM-MAR)_1 (99.649/100); IncFIB(pNDM-Mar)_1 (99.317/100)
ERR775529	ERR775529	ERS482993	ERP006122	Unknown	Pakistan	29	69	Unknown	Unknown	Unknown	Klebsiella pneumoniae	397	397	KL158	Very high	wzi475	O1v1	Very high	-	CTX-M-15	-	1	-	-	-	ybt 13; ICEKp2	-	-	1	IncFII(K)_1 (95.946/100); FIA(pBK30683)_1 (97.288/100); IncFIB(K)(pCAV1099-114)_1 (99.643/100)
ERR775530	ERR775530	ERS482995	ERP006122	Unknown	Pakistan	29	69	Unknown	Unknown	Unknown	Klebsiella pneumoniae	397	397	KL158	Very high	wzi475	O1v1	Very high	-	CTX-M-15	-	1	-	-	-	ybt 13; ICEKp2	-	-	1	IncFII(K)_1 (95.946/100); FIA(pBK30683)_1 (97.288/100); IncFIB(K)(pCAV1099-114)_1 (99.643/100)
ERR775531	ERR775531	ERS482998	ERP006122	Unknown	Pakistan	29	69	Unknown	Unknown	Unknown	Klebsiella pneumoniae	397	397	KL158	Very high	wzi475	O1v1	Very high	-	CTX-M-15	-	1	-	-	-	ybt 13; ICEKp2	-	-	1	IncFII(K)_1 (95.946/100); FIA(pBK30683)_1 (97.288/100); IncFIB(K)(pCAV1099-114)_1 (99.643/100)
ERR775534	ERR775534	ERS483004	ERP006122	Unknown	Pakistan	29	69	Unknown	Unknown	Unknown	Klebsiella pneumoniae	15	15	KL112	Very high	wzi93	O1v1	Very high	-	CTX-M-15	-	1	-	-	-	-	-	-	0	IncFIB(pKPHS1)_1 (95.536/100); FIA(pBK30683)_1 (97.288/100); IncFII(K)_1 (97.973/100); IncFIB(K)_1 (100/100); Col(pHAD28)_1 (94.656/100); IncFII(K)_1 (95.946/100); ColpVC_1 (98.446/100)
ERR775536	ERR775536	ERS483008	ERP006122	Unknown	Pakistan	29	69	Unknown	Unknown	Unknown	Klebsiella pneumoniae	48	48	KL62	Good	wzi62	O1v1	Very high	-	CTX-M-15;VEB-5	-	1	iuc 1	-	-	ybt 15; ICEKp11	-	rmpA2_5-54%	4	IncFII(K)_1 (95.946/100); IncFIB(pNDM-Mar)_1 (99.317/100); IncHI1B(pNDM-MAR)_1 (99.649/100); FIA(pBK30683)_1 (97.288/100); IncFII(K)_1 (97.973/100); IncFIB(K)_1 (99.107/100); Col(pHAD28)_1 (92.366/100); Col(pHAD28)_1 (90.909/100)
ERR775537	ERR775537	ERS483010	ERP006122	Unknown	Pakistan	29	69	Unknown	Unknown	Unknown	Klebsiella pneumoniae	48	48	KL62	Good	wzi62	O1v1	Very high	-	CTX-M-15;VEB-5	-	1	iuc 1	-	-	ybt 15; ICEKp11	-	rmpA2_5-54%	4	IncFII(K)_1 (95.946/100); IncFIB(pNDM-Mar)_1 (99.317/100); IncHI1B(pNDM-MAR)_1 (99.649/100); IncFIB(K)_1 (99.107/100); FIA(pBK30683)_1 (97.288/100); IncFII(K)_1 (97.973/100); Col(pHAD28)_1 (92.366/100); Col(pHAD28)_1 (90.909/100)
ERR775539	ERR775539	ERS483013	ERP006122	Unknown	Pakistan	29	69	Unknown	Unknown	Unknown	Klebsiella pneumoniae	48	48	KL62	Good	wzi62	O1v1	Very high	-	CTX-M-15;VEB-5	-	1	iuc 1	-	-	ybt 15; ICEKp11	-	rmpA2_5-54%	4	IncFII(K)_1 (95.946/100); IncHI1B(pNDM-MAR)_1 (99.649/100); IncFIB(K)_1 (99.107/100); FIA(pBK30683)_1 (97.288/100); IncFII(K)_1 (97.973/100); Col(pHAD28)_1 (92.366/100); Col(pHAD28)_1 (90.909/100)
ERR775541	ERR775541	ERS483017	ERP006122	Unknown	Pakistan	29	69	Unknown	Unknown	Unknown	Klebsiella pneumoniae	15	15	KL112	Very high	wzi93	O1v1	Very high	-	CTX-M-15	-	1	-	-	-	-	-	-	0	IncFIB(pKPHS1)_1 (95.536/100); FIA(pBK30683)_1 (97.288/100); IncFII(K)_1 (97.973/100); IncFIB(K)_1 (100/100); Col(pHAD28)_1 (94.656/100); IncFII(K)_1 (95.946/100); ColpVC_1 (98.446/100)
ERR775542	ERR775542	ERS483019	ERP006122	Unknown	Pakistan	29	69	Unknown	Unknown	Unknown	Klebsiella pneumoniae	15	15	KL112	Very high	wzi93	O1v1	Very high	-	CTX-M-15	-	1	-	-	-	-	-	-	0	IncFIB(pKPHS1)_1 (95.536/100); FIA(pBK30683)_1 (97.288/100); IncFII(K)_1 (97.973/100); IncFIB(K)_1 (100/100); Col(pHAD28)_1 (94.656/100); IncFII(K)_1 (95.946/100); ColpVC_1 (98.446/100)
ERR775544	ERR775544	ERS483022	ERP006122	Unknown	Pakistan	29	69	Unknown	Unknown	Unknown	Klebsiella pneumoniae	15	15	KL112	Very high	wzi93	O1v1	Very high	-	CTX-M-15	-	1	iuc 1	-	-	-	-	rmpA2_5-54%	3	IncFIB(pKPHS1)_1 (95.536/100); FIA(pBK30683)_1 (97.288/100); IncHI1B(pNDM-MAR)_1 (99.649/100); Col440II_1 (100/100); Col(pHAD28)_1 (92.366/100); Col(pHAD28)_1 (94.656/100)
ERR775545	ERR775545	ERS483024	ERP006122	Unknown	Pakistan	29	69	Unknown	Unknown	Unknown	Klebsiella pneumoniae	15	15	KL112	Very high	wzi93	O1v1	Very high	-	CTX-M-15	-	1	iuc 1	-	-	-	-	rmpA2_5-54%	3	IncFIB(pKPHS1)_1 (95.536/100); FIA(pBK30683)_1 (97.288/100); IncHI1B(pNDM-MAR)_1 (99.649/100); Col(pHAD28)_1 (92.366/100); Col440II_1 (100/100); Col(pHAD28)_1 (94.656/100); ColpVC_1 (98.446/100)
ERR775546	ERR775546	ERS483026	ERP006122	Unknown	Pakistan	29	69	Unknown	Unknown	Unknown	Klebsiella pneumoniae	48	48	KL62	Good	wzi62	O1v1	Very high	-	CTX-M-15;VEB-5	-	1	iuc 1	-	-	ybt 15; ICEKp11	-	rmpA2_3-47%	4	IncFII(K)_1 (95.946/100); IncHI1B(pNDM-MAR)_1 (99.649/100); FIA(pBK30683)_1 (97.288/100); IncFII(K)_1 (97.973/100); IncFIB(K)_1 (99.107/100); Col(pHAD28)_1 (92.366/100); Col(pHAD28)_1 (90.909/100)
ERR775548	ERR775548	ERS483029	ERP006122	Unknown	Pakistan	29	69	Unknown	Unknown	Unknown	Klebsiella pneumoniae	48	48	KL62	Good	wzi62	O1v1	Very high	-	CTX-M-15;VEB-5	-	1	-	-	-	ybt 14; ICEKp5	-	-	1	IncFIB(pNDM-Mar)_1 (99.544/100); IncL_1 (96.988/100); FIA(pBK30683)_1 (97.288/100); IncFII(K)_1 (97.973/100); IncFIB(K)_1 (98.75/100); ColRNAI_1 (96.154/100); IncFII(K)_1 (95.946/100); Col(pHAD28)_1 (92.366/100)
ERR775579	ERR775579	ERS482882	ERP006122	Unknown	Pakistan	29	69	Unknown	Unknown	Unknown	Klebsiella pneumoniae	48	48	KL62	Good	wzi62	O1v1	Very high	-	CTX-M-15;VEB-5	-	1	iuc 1	-	-	ybt 10; ICEKp4	-	rmpA2_6*-47%	4	IncFIB(pNDM-Mar)_1 (99.317/100); IncHI1B(pNDM-MAR)_1 (99.649/100); IncR_1 (100/100); IncFIB(K)_1 (98.929/100); Col(pHAD28)_1 (91.603/100)
ERR775586	ERR775586	ERS482909	ERP006122	Unknown	Pakistan	29	69	Unknown	Unknown	Unknown	Klebsiella pneumoniae	48	48	KL62	Good	wzi62	O1v1	Very high	-	CTX-M-15;VEB-5	-	1	iuc 1 (incomplete)	-	-	ybt 10; ICEKp4	-	rmpA2_6*-47%	4	IncFIB(pNDM-Mar)_1 (99.317/100); IncR_1 (100/100); IncFIB(K)_1 (98.929/100); IncHI1B(pNDM-MAR)_1 (99.649/100); Col(pHAD28)_1 (91.603/100)
ERR775590	ERR775590	ERS482922	ERP006122	Unknown	Pakistan	29	69	Unknown	Unknown	Unknown	Klebsiella pneumoniae	2258	2258	KL131	Very high	wzi516	O4	Very high	-	CTX-M-15;VEB-5	-	1	-	-	-	-	-	-	0	IncFIB(K)_1 (99.464/100); IncHI1B(pNDM-MAR)_1 (99.474/100); IncFII(K)_1 (99.324/100); IncFIB(pNDM-Mar)_1 (99.544/100); FIA(pBK30683)_1 (97.288/100); IncFII(K)_1 (95.946/100); Col440I_1 (100/100)
ERR775594	ERR775594	ERS482935	ERP006122	Unknown	Pakistan	29	69	Unknown	Unknown	Unknown	Klebsiella pneumoniae	48	48	KL62	Good	wzi62	O1v1	Very high	-	CTX-M-15	-	1	-	-	-	ybt 15; ICEKp11	-	-	1	IncFII(K)_1 (95.946/100); FIA(pBK30683)_1 (97.288/100); IncFII(K)_1 (97.973/100); IncFIB(K)_1 (99.107/100); Col(pHAD28)_1 (92.366/100); Col(pHAD28)_1 (90.909/100)
ERR775595	ERR775595	ERS482938	ERP006122	Unknown	Pakistan	29	69	Unknown	Unknown	Unknown	Klebsiella pneumoniae	48	48	KL62	Good	wzi62	O1v1	Very high	-	CTX-M-15	-	1	-	-	-	ybt 15; ICEKp11	-	-	1	IncFII(K)_1 (95.946/100); FIA(pBK30683)_1 (97.288/100); IncFII(K)_1 (97.973/100); IncFIB(K)_1 (99.107/100); Col(pHAD28)_1 (92.366/100); Col(pHAD28)_1 (90.909/100)
ERR775600	ERR775600	ERS482953	ERP006122	Unknown	Pakistan	29	69	Unknown	Unknown	Unknown	Klebsiella pneumoniae	37	37	KL118	Good	wzi108	OL101	Good	-	CTX-M-15	-	1	-	-	-	-	-	-	0	IncFIB(pNDM-Mar)_1 (99.544/100); IncHI1B(pNDM-MAR)_1 (99.474/100); FIA(pBK30683)_1 (97.288/100); IncFIB(K)_1 (98.929/100); Col440I_1 (91.228/100)
ERR775601	ERR775601	ERS482956	ERP006122	Unknown	Pakistan	29	69	Unknown	Unknown	Unknown	Klebsiella pneumoniae	37	37	KL118	Good	wzi108	OL101	Good	-	CTX-M-15	-	1	-	-	-	-	-	-	0	IncFIB(pNDM-Mar)_1 (99.544/100); IncHI1B(pNDM-MAR)_1 (99.474/100); FIA(pBK30683)_1 (97.288/100); IncFIB(K)_1 (98.929/100); Col440I_1 (91.228/100)
ERR775603	ERR775603	ERS482951	ERP006122	Unknown	Pakistan	29	69	Unknown	Unknown	Unknown	Klebsiella pneumoniae	336	336	KL25	High	wzi141	O5	High	-	CTX-M-15	-	1	-	-	-	ybt 15; ICEKp11	-	-	1	IncFIB(K)_1 (98.929/100); IncFII(K)_1 (99.324/100); IncFII(K)_1 (95.946/100); Col(pHAD28)_1 (94.656/100)
ERR775604	ERR775604	ERS482955	ERP006122	Unknown	Pakistan	29	69	Unknown	Unknown	Unknown	Klebsiella pneumoniae	13	13	KL3	Very high	wzi40	O1v2	Very high	-	CTX-M-15	-	1	-	-	-	-	-	-	0	IncFII(K)_1 (97.973/100); IncFIB(K)_1 (100/100); Col440I_1 (95.614/100); Col(pHAD28)_1 (93.13/100)
ERR775605	ERR775605	ERS482958	ERP006122	Unknown	Pakistan	29	69	Unknown	Unknown	Unknown	Klebsiella pneumoniae	336	336	KL25	High	wzi141	O5	High	-	CTX-M-15	-	1	-	-	-	ybt 15; ICEKp11	-	-	1	IncFII(K)_1 (99.324/100); IncFIB(K)_1 (98.929/100); IncFII(K)_1 (95.946/100); Col(pHAD28)_1 (94.656/100)
ERR775607	ERR775607	ERS482961	ERP006122	Unknown	Pakistan	29	69	Unknown	Unknown	Unknown	Klebsiella pneumoniae	336	336	KL25	High	wzi141	O5	High	-	CTX-M-15	-	1	-	-	-	ybt 15; ICEKp11	-	-	1	IncFII(K)_1 (99.324/100); IncFIB(K)_1 (98.929/100); IncFII(K)_1 (95.946/100); Col(pHAD28)_1 (94.656/100)
ERR775609	ERR775609	ERS482965	ERP006122	Unknown	Pakistan	29	69	Unknown	Unknown	Unknown	Klebsiella pneumoniae	13	13	KL3	Very high	wzi40	O1v2	Very high	-	CTX-M-15	-	1	-	-	-	-	-	-	0	IncFII(K)_1 (97.973/100); IncFIB(K)_1 (100/100); Col440I_1 (95.614/100); Col(pHAD28)_1 (93.13/100)
ERR775614	ERR775614	ERS482974	ERP006122	Unknown	Pakistan	29	69	Unknown	Unknown	Unknown	Klebsiella pneumoniae	15	15	KL112	Very high	wzi93	O1v1	Very high	-	CTX-M-15;VEB-5	-	1	iuc 1	-	-	-	-	rmpA2_6*-47%	3	IncFIB(pKPHS1)_1 (95.536/100); FIA(pBK30683)_1 (97.288/100); IncFIB(pNDM-Mar)_1 (99.317/100); IncFII(K)_1 (97.973/100); IncHI1B(pNDM-MAR)_1 (99.649/100); IncFIB(K)_1 (100/100); Col(pHAD28)_1 (92.366/100); Col440II_1 (100/100); Col(pHAD28)_1 (94.656/100); IncFII(K)_1 (95.946/100); ColpVC_1 (98.446/100)
ERR775615	ERR775615	ERS482976	ERP006122	Unknown	Pakistan	29	69	Unknown	Unknown	Unknown	Klebsiella pneumoniae	15	15	KL112	Very high	wzi93	O1v1	Very high	-	CTX-M-15;VEB-5	-	1	iuc 1	-	-	-	-	rmpA2_6-60%	3	IncFIB(pKPHS1)_1 (95.536/100); FIA(pBK30683)_1 (97.288/100); IncFIB(pNDM-Mar)_1 (99.317/100); IncFII(K)_1 (97.973/100); IncHI1B(pNDM-MAR)_1 (99.649/100); IncFIB(K)_1 (100/100); Col440II_1 (100/100); Col(pHAD28)_1 (92.366/100); Col(pHAD28)_1 (94.656/100); IncFII(K)_1 (95.946/100); ColpVC_1 (98.446/100)
ERR775616	ERR775616	ERS482977	ERP006122	Unknown	Pakistan	29	69	Unknown	Unknown	Unknown	Klebsiella pneumoniae	15	15	KL112	Very high	wzi93	O1v1	Very high	-	CTX-M-15;VEB-5	-	1	iuc 1	-	-	-	-	rmpA2_3-47%	3	IncFIB(pKPHS1)_1 (95.536/100); IncFII(K)_1 (97.973/100); FIA(pBK30683)_1 (97.288/100); IncFIB(pNDM-Mar)_1 (99.317/100); IncHI1B(pNDM-MAR)_1 (99.649/100); IncFIB(K)_1 (100/100); Col440II_1 (100/100); Col(pHAD28)_1 (92.366/100); Col(pHAD28)_1 (94.656/100); IncFII(K)_1 (95.946/100); ColpVC_1 (98.446/100)
ERR775618	ERR775618	ERS482981	ERP006122	Unknown	Pakistan	29	69	Unknown	Unknown	Unknown	Klebsiella pneumoniae	22	22	KL9	Very high	wzi9	O2v2	Very high	-	CTX-M-15	-	1	-	-	-	ybt 9; ICEKp3	-	-	1	IncFIB(pKPHS1)_1 (98.75/100); IncFIB(K)_1 (98.75/100); IncFII(K)_1 (97.973/100)
ERR775619	ERR775619	ERS482983	ERP006122	Unknown	Pakistan	29	69	Unknown	Unknown	Unknown	Klebsiella pneumoniae	437	437	KL36	Very high	wzi109	O4	Very high	-	CTX-M-15	-	1	-	-	-	-	-	-	0	IncFIB(K)_1 (98.929/100); IncFII(K)_1 (97.297/100); IncR_1 (100/100); FIA(pBK30683)_1 (94.915/100); Col440I_1 (91.228/100); Col440I_1 (91.228/100)
ERR775620	ERR775620	ERS482984	ERP006122	Unknown	Pakistan	29	69	Unknown	Unknown	Unknown	Klebsiella pneumoniae	437	437	KL36	Very high	wzi109	O4	Very high	-	CTX-M-15	-	1	-	-	-	-	-	-	0	IncR_1 (100/100); IncFII(K)_1 (97.297/100); IncFIB(K)_1 (98.929/100); FIA(pBK30683)_1 (94.915/100); Col(pHAD28)_1 (92.366/100); Col440I_1 (91.228/100)
ERR775621	ERR775621	ERS482986	ERP006122	Unknown	Pakistan	29	69	Unknown	Unknown	Unknown	Klebsiella pneumoniae	22	22	KL9	Very high	wzi9	O2v2	Very high	-	CTX-M-15	-	1	-	-	-	ybt 9; ICEKp3	-	-	1	IncFIB(pKPHS1)_1 (98.75/100); IncFIB(K)_1 (98.75/100); IncFII(K)_1 (97.973/100)
ERR775622	ERR775622	ERS482988	ERP006122	Unknown	Pakistan	29	69	Unknown	Unknown	Unknown	Klebsiella pneumoniae	15	15	KL112	Very high	wzi93	O1v1	Very high	-	CTX-M-15;VEB-5	-	1	iuc 1	-	-	-	-	rmpA2_5-54%	3	IncFIB(pKPHS1)_1 (95.536/100); IncFII(K)_1 (97.973/100); FIA(pBK30683)_1 (97.288/100); IncFIB(K)_1 (100/100); IncHI1B(pNDM-MAR)_1 (99.649/100); Col(pHAD28)_1 (94.656/100); ColpVC_1 (98.446/100)
ERR775623	ERR775623	ERS482990	ERP006122	Unknown	Pakistan	29	69	Unknown	Unknown	Unknown	Klebsiella pneumoniae	22	22	KL9	Very high	wzi9	O2v2	Very high	-	CTX-M-15	-	1	-	-	-	ybt 9; ICEKp3	-	-	1	IncFIB(pKPHS1)_1 (98.75/100); IncFIB(K)_1 (98.75/100); IncFII(K)_1 (97.973/100)
ERR775624	ERR775624	ERS482992	ERP006122	Unknown	Pakistan	29	69	Unknown	Unknown	Unknown	Klebsiella pneumoniae	15	15	KL112	Very high	wzi93	O1v1	Very high	-	CTX-M-15;VEB-5	-	1	iuc 1	-	-	-	-	rmpA2_5-54%	3	IncFIB(pKPHS1)_1 (95.536/100); FIA(pBK30683)_1 (97.288/100); IncFII(K)_1 (97.973/100); IncHI1B(pNDM-MAR)_1 (99.649/100); IncFIB(K)_1 (100/100); Col(pHAD28)_1 (94.656/100); ColpVC_1 (98.446/100)
ERR775625	ERR775625	ERS482994	ERP006122	Unknown	Pakistan	29	69	Unknown	Unknown	Unknown	Klebsiella pneumoniae	22	22	KL9	Very high	wzi9	O2v2	Very high	-	CTX-M-15	-	1	-	-	-	ybt 9; ICEKp3	-	-	1	IncFIB(pKPHS1)_1 (98.75/100); IncFIB(K)_1 (98.75/100); IncFII(K)_1 (97.973/100)
ERR775626	ERR775626	ERS482996	ERP006122	Unknown	Pakistan	29	69	Unknown	Unknown	Unknown	Klebsiella pneumoniae	15	15	KL112	Very high	wzi93	O1v1	Very high	-	CTX-M-15;VEB-5	-	1	iuc 1	-	-	-	-	rmpA2_5-54%	3	IncFIB(pKPHS1)_1 (95.536/100); FIA(pBK30683)_1 (97.288/100); IncFII(K)_1 (97.973/100); IncHI1B(pNDM-MAR)_1 (99.649/100); IncFIB(K)_1 (100/100); Col(pHAD28)_1 (94.656/100); ColpVC_1 (98.446/100)
ERR775627	ERR775627	ERS482997	ERP006122	Unknown	Pakistan	29	69	Unknown	Unknown	Unknown	Klebsiella pneumoniae	336	336	KL25	High	wzi141	O5	High	-	CTX-M-15;VEB-5	-	1	-	-	-	ybt 15; ICEKp11	-	-	1	IncFIB(pNDM-Mar)_1 (99.544/100); IncHI1B(pNDM-MAR)_1 (99.474/100); IncFII(K)_1 (99.324/100); IncFIB(K)_1 (98.929/100); FIA(pBK30683)_1 (97.288/100); IncFII(K)_1 (95.946/100); Col(pHAD28)_1 (92.366/100)
ERR775628	ERR775628	ERS482999	ERP006122	Unknown	Pakistan	29	69	Unknown	Unknown	Unknown	Klebsiella pneumoniae	336	336	KL25	High	wzi141	O5	High	-	CTX-M-15;VEB-5	-	1	-	-	-	ybt 15; ICEKp11	-	-	1	IncFIB(pNDM-Mar)_1 (99.544/100); IncHI1B(pNDM-MAR)_1 (99.474/100); IncFII(K)_1 (99.324/100); IncFII(K)_1 (95.946/100); IncFIB(K)_1 (98.929/100); FIA(pBK30683)_1 (97.288/100); Col(pHAD28)_1 (92.366/100)
ERR775629	ERR775629	ERS483001	ERP006122	Unknown	Pakistan	29	69	Unknown	Unknown	Unknown	Klebsiella pneumoniae	336	336	KL25	High	wzi141	O5	High	-	CTX-M-15;VEB-5	-	1	-	-	-	ybt 15; ICEKp11	-	-	1	IncFIB(pNDM-Mar)_1 (99.544/100); IncHI1B(pNDM-MAR)_1 (99.474/100); IncFII(K)_1 (99.324/100); IncFIB(K)_1 (98.929/100); IncFII(K)_1 (95.946/100); FIA(pBK30683)_1 (97.288/100); Col(pHAD28)_1 (92.366/100)
ERR775630	ERR775630	ERS483002	ERP006122	Unknown	Pakistan	29	69	Unknown	Unknown	Unknown	Klebsiella pneumoniae	711	711	KL54	Very high	wzi303	O1v2	Very high	-	CTX-M-15	-	1	-	-	-	-	-	-	0	IncM2_1 (100/100); IncFIB(K)_1 (99.464/100); IncFII(K)_1 (99.324/100)
ERR775631	ERR775631	ERS483005	ERP006122	Unknown	Pakistan	29	69	Unknown	Unknown	Unknown	Klebsiella pneumoniae	711	711	KL54	Very high	wzi303	O1v2	Very high	-	CTX-M-15	-	1	-	-	-	-	-	-	0	IncM2_1 (100/100); IncFII(K)_1 (99.324/100); IncFIB(K)_1 (99.464/100)
ERR775632	ERR775632	ERS483007	ERP006122	Unknown	Pakistan	29	69	Unknown	Unknown	Unknown	Klebsiella pneumoniae	278	278	KL136	Very high	wzi123	O2v2	Very high	-	CTX-M-15	-	1	-	-	-	-	-	-	0	IncFII(K)_1 (95.946/100); FIA(pBK30683)_1 (97.288/100); IncFIB(K)_1 (98.929/100); Col440II_1 (100/100); IncHI2A_1 (99.365/100)
ERR775633	ERR775633	ERS483009	ERP006122	Unknown	Pakistan	29	69	Unknown	Unknown	Unknown	Klebsiella pneumoniae	278	278	KL136	Very high	wzi123	O2v2	Very high	-	CTX-M-15	-	1	-	-	-	-	-	-	0	IncFII(K)_1 (95.946/100); FIA(pBK30683)_1 (97.288/100); IncFIB(K)_1 (98.929/100)
ERR775634	ERR775634	ERS483011	ERP006122	Unknown	Pakistan	29	69	Unknown	Unknown	Unknown	Klebsiella pneumoniae	336	336	KL25	High	wzi141	O5	High	-	CTX-M-15;VEB-5	-	1	-	-	-	ybt 15; ICEKp11	-	-	1	IncFIB(pNDM-Mar)_1 (99.544/100); IncHI1B(pNDM-MAR)_1 (99.474/100); IncFII(K)_1 (99.324/100); IncFII(K)_1 (95.946/100); IncFIB(K)_1 (98.929/100); FIA(pBK30683)_1 (97.288/100); Col(pHAD28)_1 (92.366/100)
ERR775635	ERR775635	ERS483014	ERP006122	Unknown	Pakistan	29	69	Unknown	Unknown	Unknown	Klebsiella pneumoniae	15	15	KL112	Very high	wzi93	O1v1	Very high	-	CTX-M-15;VEB-5	-	1	iuc 1	-	-	-	-	rmpA2_5-54%	3	IncFIB(pKPHS1)_1 (95.536/100); FIA(pBK30683)_1 (97.288/100); IncFII(K)_1 (97.973/100); IncHI1B(pNDM-MAR)_1 (99.649/100); IncFIB(K)_1 (100/100); Col(pHAD28)_1 (94.656/100); ColpVC_1 (98.446/100); IncFII(K)_1 (95.946/100)
ERR775637	ERR775637	ERS483018	ERP006122	Unknown	Pakistan	29	69	Unknown	Unknown	Unknown	Klebsiella pneumoniae	3805	3805	KL8	Very high	wzi8	O2v2	Very high	NDM-1	CTX-M-15	-	2	-	-	-	ybt 8; ICEKp3	-	-	1	IncHI2_1 (100/100); IncFII(K)_1 (95.946/100); IncHI2A_1 (99.524/100); Col(pHAD28)_1 (92.366/100); Col440II_1 (100/100)
ERR775638	ERR775638	ERS483021	ERP006122	Unknown	Pakistan	29	69	Unknown	Unknown	Unknown	Klebsiella pneumoniae	3805	3805	KL8	High	wzi8	O2v2	Very high	NDM-1	CTX-M-15	-	2	-	-	-	ybt 8; ICEKp3	-	-	1	IncHI2_1 (100/100); IncFII(K)_1 (95.946/100); IncHI2A_1 (99.524/100); Col(pHAD28)_1 (92.366/100); Col440II_1 (100/100)
ERR775639	ERR775639	ERS483023	ERP006122	Unknown	Pakistan	29	69	Unknown	Unknown	Unknown	Klebsiella pneumoniae	3805	3805	KL8	Very high	wzi8	O2v2	Very high	NDM-1	CTX-M-15	-	2	-	-	-	ybt 8; ICEKp3	-	-	1	IncHI2_1 (100/100); IncFII(K)_1 (95.946/100); IncHI2A_1 (99.524/100); Col440II_1 (100/100); Col(pHAD28)_1 (92.366/100); FIA(pBK30683)_1 (99.661/100)
ERR775640	ERR775640	ERS483025	ERP006122	Unknown	Pakistan	29	69	Unknown	Unknown	Unknown	Klebsiella pneumoniae	278	278	KL136	Very high	wzi123	O2v2	Very high	-	CTX-M-15	-	1	-	-	-	-	-	-	0	IncFII(K)_1 (95.946/100); FIA(pBK30683)_1 (97.288/100); IncFIB(K)_1 (98.929/100); IncC_1 (100/100); Col(pHAD28)_1 (94.656/100)
ERR775641	ERR775641	ERS483028	ERP006122	Unknown	Pakistan	29	69	Unknown	Unknown	Unknown	Klebsiella pneumoniae	3805	3805	KL8	Very high	wzi8	O2v2	Very high	NDM-1	CTX-M-15	-	2	-	-	-	ybt 8; ICEKp3	-	-	1	IncHI2_1 (100/100); IncFII(K)_1 (95.946/100); IncHI2A_1 (99.524/100); Col440II_1 (100/100)
ERR775642	ERR775642	ERS483030	ERP006122	Unknown	Pakistan	29	69	Unknown	Unknown	Unknown	Klebsiella pneumoniae	15	15	KL112	Very high	wzi93	O1v1	Very high	-	CTX-M-15;VEB-5	-	1	-	-	-	-	-	-	0	IncFIB(pKPHS1)_1 (95.357/100); IncFIB(K)_1 (100/100); IncR_1 (100/100); Col(pHAD28)_1 (94.656/100); ColpVC_1 (98.446/100); FIA(pBK30683)_1 (94.915/100)
ERR775643	ERR775643	ERS483032	ERP006122	Unknown	Pakistan	29	69	Unknown	Unknown	Unknown	Klebsiella pneumoniae	3805	3805	KL8	Very high	wzi8	O2v2	Very high	NDM-1	CTX-M-15	-	2	-	-	-	ybt 8; ICEKp3	-	-	1	IncHI2_1 (100/100); IncFII(K)_1 (95.946/100); IncHI2A_1 (99.524/100); Col440II_1 (100/100); Col(pHAD28)_1 (92.366/100)
ERR775644	ERR775644	ERS483035	ERP006122	Unknown	Pakistan	29	69	Unknown	Unknown	Unknown	Klebsiella pneumoniae	29	29	KL19	High	wzi19	O1v2	Perfect	-	CTX-M-15	-	1	-	-	-	ybt 13; ICEKp2	-	-	1	IncFIB(K)_1 (98.929/100); IncR_1 (99.602/100); Col440I_1 (97.368/100)
ERR775645	ERR775645	ERS483037	ERP006122	Unknown	Pakistan	29	69	Unknown	Unknown	Unknown	Klebsiella pneumoniae	29	29	KL19	High	wzi19	O1v2	Perfect	-	CTX-M-15	-	1	-	-	-	ybt 13; ICEKp2	-	-	1	IncFIB(K)_1 (98.929/100); IncR_1 (99.602/100); Col440I_1 (100/100); Col440I_1 (97.368/100)
ERR775653	ERR775653	ERS483053	ERP006122	Unknown	Pakistan	29	69	Unknown	Unknown	Unknown	Klebsiella pneumoniae	442	442	KL107	Very high	wzi154	O2v2	Very high	-	CTX-M-15	-	1	-	-	-	-	-	-	0	IncFIB(K)_1 (98.929/100); IncFII(K)_1 (99.324/100); IncI1-I(Gamma)_1 (100/100)
ERR775657	ERR775657	ERS483060	ERP006122	Unknown	Pakistan	29	69	Unknown	Unknown	Unknown	Klebsiella pneumoniae	15	15	KL112	Very high	wzi93	O1v1	Very high	-	CTX-M-15;VEB-5	-	1	iuc 1	-	-	-	-	rmpA2_5-54%	3	IncFIB(pKPHS1)_1 (95.536/100); FIA(pBK30683)_1 (97.288/100); IncHI1B(pNDM-MAR)_1 (99.649/100); Col(pHAD28)_1 (92.366/100); Col440II_1 (100/100); Col(pHAD28)_1 (94.656/100); ColpVC_1 (98.446/100)
ERR775658	ERR775658	ERS483062	ERP006122	Unknown	Pakistan	29	69	Unknown	Unknown	Unknown	Klebsiella pneumoniae	15	15	KL112	Very high	wzi93	O1v1	Very high	-	CTX-M-15;VEB-5	-	1	iuc 1	-	-	-	-	rmpA2_5-54%	3	IncFIB(pKPHS1)_1 (95.536/100); FIA(pBK30683)_1 (97.288/100); IncFII(K)_1 (97.973/100); IncFIB(K)_1 (100/100); IncHI1B(pNDM-MAR)_1 (99.649/100); Col(pHAD28)_1 (92.366/100); Col440II_1 (100/100); Col(pHAD28)_1 (94.656/100); ColpVC_1 (98.446/100)
ERR775659	ERR775659	ERS483064	ERP006122	Unknown	Pakistan	29	69	Unknown	Unknown	Unknown	Klebsiella pneumoniae	15	15	KL112	Good	wzi93	O1v1	Very high	-	CTX-M-15;VEB-5	-	1	iuc 1	-	-	-	-	rmpA2_6*-47%	3	IncFIB(pKPHS1)_1 (95.536/100); FIA(pBK30683)_1 (97.288/100); IncFIB(pNDM-Mar)_1 (99.317/100); IncHI1B(pNDM-MAR)_1 (99.649/100); IncFIB(K)_1 (100/100); IncFII(K)_1 (97.973/100); Col440II_1 (100/100); Col(pHAD28)_1 (92.366/100); Col(pHAD28)_1 (94.656/100); IncFII(K)_1 (95.946/100); ColpVC_1 (98.446/100)
ERR775660	ERR775660	ERS483066	ERP006122	Unknown	Pakistan	29	69	Unknown	Unknown	Unknown	Klebsiella pneumoniae	336	336	KL25	High	wzi141	O5	High	-	CTX-M-15	-	1	-	-	-	ybt 15; ICEKp11	-	-	1	IncFIB(K)_1 (98.929/100); FIA(pBK30683)_1 (97.288/100); IncFII(K)_1 (99.324/100); Col440II_1 (100/100); Col(pHAD28)_1 (93.13/100); IncFII(K)_1 (95.946/100); Col440I_1 (93.86/100); ColpVC_1 (98.446/100)
ERR775663	ERR775663	ERS483071	ERP006122	Unknown	Pakistan	29	69	Unknown	Unknown	Unknown	Klebsiella pneumoniae	48	48	KL62	Good	wzi62	O1v1	Very high	-	CTX-M-15;VEB-5	-	1	-	-	-	ybt 15; ICEKp11	-	-	1	IncFII(K)_1 (97.973/100); IncFIB(K)_1 (99.107/100); Col(pHAD28)_1 (92.366/100); Col(pHAD28)_1 (90.909/100)
ERR775664	ERR775664	ERS483073	ERP006122	Unknown	Pakistan	29	69	Unknown	Unknown	Unknown	Klebsiella pneumoniae	540	540	KL21	Good	wzi21	O1v1	Very high	-	CTX-M-15	-	1	-	-	-	-	-	-	0	IncFIB(pNDM-Mar)_1 (99.772/100); IncFII(K)_1 (95.946/100); IncFIB(K)(pCAV1099-114)_1 (99.464/100); FIA(pBK30683)_1 (97.288/100); IncHI1B(pNDM-MAR)_1 (100/100); Col440I_1 (95.614/100); Col440II_1 (97.163/100); Col(pHAD28)_1 (93.13/100)
ERR775665	ERR775665	ERS483074	ERP006122	Unknown	Pakistan	29	69	Unknown	Unknown	Unknown	Klebsiella pneumoniae	15	15	KL112	Very high	wzi93	O1v1	Very high	-	CTX-M-15;VEB-5	-	1	iuc 1	-	-	-	-	rmpA2_6-60%	3	IncFIB(pKPHS1)_1 (95.536/100); IncFIB(pNDM-Mar)_1 (99.317/100); IncFII(K)_1 (97.973/100); FIA(pBK30683)_1 (97.288/100); IncFIB(K)_1 (100/100); IncHI1B(pNDM-MAR)_1 (99.649/100); Col440II_1 (100/100); Col(pHAD28)_1 (92.366/100); Col(pHAD28)_1 (94.656/100); IncFII(K)_1 (95.946/100); ColpVC_1 (98.446/100)
ERR775666	ERR775666	ERS483077	ERP006122	Unknown	Pakistan	29	69	Unknown	Unknown	Unknown	Klebsiella pneumoniae	15	15	KL112	Very high	wzi93	O1v1	Very high	-	CTX-M-15	-	1	iuc 1	-	-	-	-	rmpA2_5-54%	3	IncFIB(pKPHS1)_1 (95.536/100); FIA(pBK30683)_1 (97.288/100); IncFII(K)_1 (97.973/100); IncFIB(K)_1 (100/100); IncHI1B(pNDM-MAR)_1 (99.649/100); Col440II_1 (100/100); Col(pHAD28)_1 (92.366/100); Col(pHAD28)_1 (94.656/100); ColpVC_1 (98.446/100)
ERR775669	ERR775669	ERS483084	ERP006122	Unknown	Pakistan	29	69	Unknown	Unknown	Unknown	Klebsiella pneumoniae	48	48	KL62	Good	wzi62	O1v1	Very high	-	CTX-M-15;VEB-5	-	1	-	-	-	ybt 15; ICEKp11	-	-	1	IncFII(K)_1 (97.973/100); IncFIB(K)_1 (99.107/100); Col(pHAD28)_1 (92.366/100); Col(pHAD28)_1 (90.909/100)
ERR775671	ERR775671	ERS483088	ERP006122	Unknown	Pakistan	29	69	Unknown	Unknown	Unknown	Klebsiella pneumoniae	474	474	KL17	Very high	wzi50	O4	Very high	-	CTX-M-15;VEB-5	-	1	-	-	-	-	-	-	0	IncFIB(pNDM-Mar)_1 (99.544/100); IncHI1B(pNDM-MAR)_1 (99.474/100); IncFIB(K)_1 (98.929/100); FIA(pBK30683)_1 (97.288/100); Col(pHAD28)_1 (92.366/100); Col(pHAD28)_1 (91.603/100); IncFII(K)_1 (95.946/100)
ERR775672	ERR775672	ERS483089	ERP006122	Unknown	Pakistan	29	69	Unknown	Unknown	Unknown	Klebsiella pneumoniae	3806	3806	KL2	Very high	wzi2	O1v1	Very high	-	CTX-M-15	-	1	-	-	-	ybt 10; ICEKp4	-	-	1	IncFIB(K)_1 (98.929/100)
ERR775673	ERR775673	ERS482877	ERP006122	Unknown	Pakistan	29	69	Unknown	Unknown	Unknown	Klebsiella pneumoniae	48	48	KL62	Good	wzi62	O1v1	Very high	-	CTX-M-15	-	1	-	-	-	ybt 15; ICEKp11	-	-	1	IncR_1 (99.203/100); IncFII_1 (100/100); IncFIB(K)_1 (99.107/100); Col(pHAD28)_1 (92.366/100); IncFII(K)_1 (97.973/100)
ERR775674	ERR775674	ERS482880	ERP006122	Unknown	Pakistan	29	69	Unknown	Unknown	Unknown	Klebsiella pneumoniae	29	29	KL30	Good	wzi85	O1v2	Very high	-	CTX-M-15?	-	1	-	-	-	-	-	-	0	IncFII(K)_1 (99.324/100); IncFII(K)_1 (95.946/100); IncFIB(K)_1 (100/100); Col(pHAD28)_1 (93.13/100)
ERR775675	ERR775675	ERS482883	ERP006122	Unknown	Pakistan	29	69	Unknown	Unknown	Unknown	Klebsiella pneumoniae	15	15	KL112	Very high	wzi93	O1v1	Very high	-	CTX-M-15;VEB-5	-	1	iuc 1	-	-	-	-	rmpA2_5-54%	3	IncFIB(pKPHS1)_1 (95.536/100); FIA(pBK30683)_1 (97.288/100); IncFII(K)_1 (97.973/100); IncFIB(K)_1 (100/100); IncHI1B(pNDM-MAR)_1 (99.649/100); Col(pHAD28)_1 (92.366/100); Col440II_1 (100/100); Col(pHAD28)_1 (94.656/100); ColpVC_1 (98.446/100)
ERR775677	ERR775677	ERS482887	ERP006122	Unknown	Pakistan	29	69	Unknown	Unknown	Unknown	Klebsiella pneumoniae	3805	3805	KL8	Very high	wzi8	O2v2	Very high	NDM-1	CTX-M-15	-	2	-	-	-	ybt 8; ICEKp3	-	-	1	IncHI2_1 (100/100); IncFII(K)_1 (95.946/100); IncHI2A_1 (99.524/100); Col440II_1 (100/100); Col(pHAD28)_1 (92.366/100)
ERR775680	ERR775680	ERS482894	ERP006122	Unknown	Pakistan	29	69	Unknown	Unknown	Unknown	Klebsiella pneumoniae	15	15	KL112	Very high	wzi93	O1v1	Very high	-	CTX-M-15	-	1	iuc 1	-	-	-	-	rmpA2_5-54%	3	IncFIB(pKPHS1)_1 (95.536/100); FIA(pBK30683)_1 (97.288/100); IncFII(K)_1 (97.973/100); IncFIB(K)_1 (100/100); IncHI1B(pNDM-MAR)_1 (99.649/100); Col(pHAD28)_1 (92.366/100); Col440II_1 (100/100); Col(pHAD28)_1 (94.656/100); ColpVC_1 (98.446/100)
ERR775681	ERR775681	ERS482896	ERP006122	Unknown	Pakistan	29	69	Unknown	Unknown	Unknown	Klebsiella pneumoniae	15	15	KL112	Very high	wzi93	O1v1	Very high	-	CTX-M-15	-	1	iuc 1	-	-	-	-	rmpA2_5-54%	3	IncFIB(pKPHS1)_1 (95.536/100); FIA(pBK30683)_1 (97.288/100); IncFII(K)_1 (97.973/100); IncHI1B(pNDM-MAR)_1 (99.649/100); IncFIB(K)_1 (100/100); Col(pHAD28)_1 (92.366/100); Col440II_1 (100/100); Col(pHAD28)_1 (94.656/100); ColpVC_1 (98.446/100)
ERR775682	ERR775682	ERS482898	ERP006122	Unknown	Pakistan	29	69	Unknown	Unknown	Unknown	Klebsiella pneumoniae	15	15	KL112	Very high	wzi93	O1v1	Very high	-	CTX-M-15	-	1	iuc 1	-	-	-	-	rmpA2_5-54%	3	IncFIB(pKPHS1)_1 (95.536/100); FIA(pBK30683)_1 (97.288/100); IncFII(K)_1 (97.973/100); IncFIB(K)_1 (100/100); IncHI1B(pNDM-MAR)_1 (99.649/100); Col(pHAD28)_1 (92.366/100); Col440II_1 (100/100); Col(pHAD28)_1 (94.656/100); ColpVC_1 (98.446/100)
ERR775685	ERR775685	ERS482905	ERP006122	Unknown	Pakistan	29	69	Unknown	Unknown	Unknown	Klebsiella pneumoniae	17	17	KL122	Very high	wzi360	O2v2	Very high	-	CTX-M-15	-	1	-	-	-	-	-	-	0	IncFII(K)_1 (95.946/100); IncFIB(K)(pCAV1099-114)_1 (99.643/100); IncHI1B(pNDM-MAR)_1 (99.474/100)
ERR775686	ERR775686	ERS482907	ERP006122	Unknown	Pakistan	29	69	Unknown	Unknown	Unknown	Klebsiella pneumoniae	15	15	KL112	Very high	wzi93	O1v1	Very high	-	CTX-M-15	-	1	iuc 1	-	-	-	-	rmpA2_5-54%	3	IncFIB(pKPHS1)_1 (95.536/100); IncFII(K)_1 (97.973/100); FIA(pBK30683)_1 (97.288/100); IncHI1B(pNDM-MAR)_1 (99.649/100); IncFIB(K)_1 (100/100); Col440II_1 (100/100); Col(pHAD28)_1 (92.366/100); Col(pHAD28)_1 (94.656/100); ColpVC_1 (98.446/100)
ERR775687	ERR775687	ERS482910	ERP006122	Unknown	Pakistan	29	69	Unknown	Unknown	Unknown	Klebsiella pneumoniae	15	15	KL112	Very high	wzi93	O1v1	Very high	-	CTX-M-15	-	1	iuc 1	-	-	-	-	rmpA2_5-54%	3	IncFIB(pKPHS1)_1 (95.536/100); IncFII(K)_1 (97.973/100); FIA(pBK30683)_1 (97.288/100); IncHI1B(pNDM-MAR)_1 (99.649/100); IncFIB(K)_1 (100/100); Col440II_1 (100/100); Col(pHAD28)_1 (92.366/100); Col(pHAD28)_1 (94.656/100); ColpVC_1 (98.446/100)
ERR775688	ERR775688	ERS482913	ERP006122	Unknown	Pakistan	29	69	Unknown	Unknown	Unknown	Klebsiella pneumoniae	15	15	KL112	Very high	wzi93	O1v1	Very high	-	CTX-M-15	-	1	iuc 1	-	-	-	-	rmpA2_5-54%	3	IncFIB(pKPHS1)_1 (95.536/100); IncFII(K)_1 (97.973/100); FIA(pBK30683)_1 (97.288/100); IncFIB(K)_1 (100/100); IncHI1B(pNDM-MAR)_1 (99.649/100); Col440II_1 (100/100); Col(pHAD28)_1 (92.366/100); Col(pHAD28)_1 (94.656/100); ColpVC_1 (98.446/100)
ERR775689	ERR775689	ERS482915	ERP006122	Unknown	Pakistan	29	69	Unknown	Unknown	Unknown	Klebsiella pneumoniae	3278	3278	KL125	High	wzi191	O5	High	-	CTX-M-15;VEB-5	-	1	-	-	-	-	-	-	0	IncFIB(pNDM-Mar)_1 (99.544/100); FIA(pBK30683)_1 (97.288/100); IncFIB(K)(pCAV1099-114)_1 (99.643/100); Col440I_1 (95.614/100); IncHI1B(pNDM-MAR)_1 (99.474/100)
ERR775690	ERR775690	ERS482918	ERP006122	Unknown	Pakistan	29	69	Unknown	Unknown	Unknown	Klebsiella pneumoniae	15	15	KL112	Very high	wzi93	O1v1	Very high	-	CTX-M-15	-	1	iuc 1	-	-	-	-	rmpA2_5-54%	3	IncFIB(pKPHS1)_1 (95.536/100); FIA(pBK30683)_1 (97.288/100); IncFII(K)_1 (97.973/100); IncHI1B(pNDM-MAR)_1 (99.649/100); IncFIB(K)_1 (100/100); Col(pHAD28)_1 (92.366/100); Col440II_1 (100/100); Col(pHAD28)_1 (94.656/100); ColpVC_1 (98.446/100)
ERR775691	ERR775691	ERS482921	ERP006122	Unknown	Pakistan	29	69	Unknown	Unknown	Unknown	Klebsiella pneumoniae	15	15	KL112	Very high	wzi93	O1v1	Very high	-	CTX-M-15	-	1	iuc 1	-	-	-	-	rmpA2_3-47%	3	IncFIB(pKPHS1)_1 (95.536/100); FIA(pBK30683)_1 (97.288/100); IncFII(K)_1 (97.973/100); IncHI1B(pNDM-MAR)_1 (99.649/100); IncFIB(K)_1 (100/100); Col440II_1 (100/100); Col(pHAD28)_1 (92.366/100); Col(pHAD28)_1 (94.656/100); ColpVC_1 (98.446/100)
ERR775692	ERR775692	ERS482924	ERP006122	Unknown	Pakistan	29	69	Unknown	Unknown	Unknown	Klebsiella pneumoniae	15	15	KL112	Very high	wzi93	O1v1	Very high	-	CTX-M-15	-	1	iuc 1	-	-	-	-	rmpA2_5-54%	3	IncFIB(pKPHS1)_1 (95.536/100); FIA(pBK30683)_1 (97.288/100); IncFII(K)_1 (97.973/100); IncFIB(K)_1 (100/100); IncHI1B(pNDM-MAR)_1 (99.649/100); Col(pHAD28)_1 (92.366/100); Col440II_1 (100/100); Col(pHAD28)_1 (94.656/100); ColpVC_1 (98.446/100)
ERR775693	ERR775693	ERS482927	ERP006122	Unknown	Pakistan	29	69	Unknown	Unknown	Unknown	Klebsiella pneumoniae	15	15	KL112	Very high	wzi93	O1v1	Very high	-	CTX-M-15	-	1	iuc 1	-	-	-	-	rmpA2_5-54%	3	IncFIB(pKPHS1)_1 (95.536/100); FIA(pBK30683)_1 (97.288/100); IncFII(K)_1 (97.973/100); IncHI1B(pNDM-MAR)_1 (99.649/100); IncFIB(K)_1 (100/100); Col440II_1 (100/100); Col(pHAD28)_1 (92.366/100); Col(pHAD28)_1 (94.656/100); ColpVC_1 (98.446/100)
ERR775694	ERR775694	ERS482930	ERP006122	Unknown	Pakistan	29	69	Unknown	Unknown	Unknown	Klebsiella pneumoniae	3805	3805	KL8	Very high	wzi8	O2v2	Very high	NDM-1	CTX-M-15	-	2	-	-	-	ybt 8; ICEKp3	-	-	1	IncHI2_1 (100/100); IncFII(K)_1 (95.946/100); IncHI2A_1 (99.524/100); Col440II_1 (100/100); Col(pHAD28)_1 (92.366/100)
ERR775695	ERR775695	ERS482933	ERP006122	Unknown	Pakistan	29	69	Unknown	Unknown	Unknown	Klebsiella pneumoniae	48	48	KL62	Good	wzi62	O1v1	Very high	-	CTX-M-15	-	1	-	-	-	ybt 10; ICEKp4	-	-	1	IncFII(K)_1 (100/100); IncR_1 (100/100); IncFIB(K)_1 (100/100); Col(pHAD28)_1 (91.603/100)
ERR775696	ERR775696	ERS482936	ERP006122	Unknown	Pakistan	29	69	Unknown	Unknown	Unknown	Klebsiella pneumoniae	48	48	KL62	Good	wzi62	O1v1	Very high	-	CTX-M-15	-	1	-	-	-	ybt 10; ICEKp4	-	-	1	IncFII(K)_1 (100/100); IncR_1 (100/100); IncFIB(K)_1 (100/100); Col(pHAD28)_1 (91.603/100)
ERR846973	ERR846973	ERS482908	ERP006122	Unknown	Pakistan	29	69	Unknown	Unknown	Unknown	Klebsiella pneumoniae	17	17	KL122	Very high	wzi360	O2v2	Very high	-	CTX-M-15	-	1	-	-	-	-	-	-	0	IncFII(K)_1 (95.946/100); IncFIB(K)(pCAV1099-114)_1 (99.643/100); IncHI1B(pNDM-MAR)_1 (99.474/100); Col440I_1 (97.368/100)
ERR875949	ERR875949	ERS719415	ERP010413	Unknown	Germany	51	10	Unknown	Unknown	2011	Klebsiella pneumoniae	84b87ea80cf877ca15a91b6d7b3799ee91d19ae7	514-1LV	KL35	Good	wzi433	O1v1	Very high	-	CTX-M-15	-	1	-	-	-	-	-	-	0	IncFIB(pNDM-Mar)_1 (100/100); Col440I_1 (96.522/100); IncHI1B(pNDM-MAR)_1 (99.474/100)
ERR875950	ERR875950	ERS719416	ERP010413	Unknown	Germany	51	10	Unknown	Unknown	2011	Klebsiella pneumoniae	514	514	KL35	Good	wzi433	O1v1	Very high	-	CTX-M-15	-	1	-	-	-	-	-	-	0	IncFIB(pNDM-Mar)_1 (100/100); Col440I_1 (96.522/100); IncHI1B(pNDM-MAR)_1 (99.474/100)
ERR875951	ERR875951	ERS719417	ERP010413	Unknown	Germany	51	10	Unknown	Unknown	2011	Klebsiella pneumoniae	514	514	KL35	Good	wzi433	O1v1	Very high	-	CTX-M-15	-	1	-	-	-	-	-	-	0	IncFIB(pNDM-Mar)_1 (100/100); Col440I_1 (96.522/100); IncHI1B(pNDM-MAR)_1 (99.474/100)
ERR875952	ERR875952	ERS719418	ERP010413	Unknown	Germany	51	10	Unknown	Unknown	2011	Klebsiella pneumoniae	514	514	KL35	Good	wzi433	O1v1	Very high	-	CTX-M-15	-	1	-	-	-	-	-	-	0	IncFIB(pNDM-Mar)_1 (100/100); Col440I_1 (96.522/100); IncHI1B(pNDM-MAR)_1 (99.474/100)
ERR875953	ERR875953	ERS719419	ERP010413	Unknown	Germany	51	10	Unknown	Unknown	2011	Klebsiella pneumoniae	514	514	KL35	Good	wzi433	O1v1	High	-	CTX-M-15	-	1	-	-	-	-	-	-	0	IncFIB(pNDM-Mar)_1 (100/100); IncFII(K)_1 (100/100); IncFIB(K)_1 (100/100); Col440I_1 (96.522/100); IncHI1B(pNDM-MAR)_1 (99.474/100)
ERR875954	ERR875954	ERS719420	ERP010413	Unknown	Germany	51	10	Unknown	Unknown	2011	Klebsiella pneumoniae	514	514	KL35	Good	wzi433	O1v1	Very high	-	CTX-M-15^	-	1	-	-	-	-	-	-	0	Col440I_1 (96.522/100); IncFIB(pNDM-Mar)_1 (100/100); IncHI1B(pNDM-MAR)_1 (99.474/100)
ERR875955	ERR875955	ERS719421	ERP010413	Unknown	Germany	51	10	Unknown	Unknown	2011	Klebsiella pneumoniae	514	514	KL35	Good	wzi433	O1v1	Very high	-	CTX-M-15	-	1	-	-	-	-	-	-	0	IncFIB(pNDM-Mar)_1 (100/100); Col440I_1 (96.522/100); IncHI1B(pNDM-MAR)_1 (99.474/100)
ERR875957	ERR875957	ERS719423	ERP010413	Unknown	Germany	51	10	Unknown	Unknown	2011	Klebsiella pneumoniae	514	514	KL35	Good	wzi433	O1v1	Very high	-	CTX-M-15	-	1	-	-	-	-	-	-	0	IncFIB(pNDM-Mar)_1 (100/100); Col440I_1 (96.522/100); IncHI1B(pNDM-MAR)_1 (99.474/100)
ERR875958	ERR875958	ERS719424	ERP010413	Unknown	Germany	51	10	Unknown	Unknown	2011	Klebsiella pneumoniae	514	514	KL35	Good	wzi433	O1v1	Very high	-	CTX-M-15	-	1	-	-	-	-	-	-	0	IncFIB(pNDM-Mar)_1 (100/100); Col440I_1 (96.522/100); IncHI1B(pNDM-MAR)_1 (99.474/100)
ERR875959	ERR875959	ERS719425	ERP010413	Unknown	Germany	51	10	Unknown	Unknown	2011	Klebsiella pneumoniae	514	514	KL35	Good	wzi433	O1v1	Very high	-	CTX-M-15	-	1	-	-	-	-	-	-	0	IncFIB(pNDM-Mar)_1 (100/100); Col440I_1 (96.522/100); IncHI1B(pNDM-MAR)_1 (99.474/100)
ERR875961	ERR875961	ERS719427	ERP010413	Unknown	Germany	51	10	Unknown	Unknown	2011	Klebsiella pneumoniae	5a900ae4d9769209de4b213ae02ea00bc822a9de	514-1LV	KL35	Good	wzi433	O1v1	Very high	-	CTX-M-15	-	1	-	-	-	-	-	-	0	IncFIB(pNDM-Mar)_1 (100/100); Col440I_1 (96.522/100); IncHI1B(pNDM-MAR)_1 (99.474/100)
ERR875964	ERR875964	ERS719430	ERP010413	Unknown	Germany	51	10	Unknown	Unknown	2011	Klebsiella pneumoniae	514	514	KL35	Good	wzi433	O1v1	Very high	-	CTX-M-15	-	1	-	-	-	-	-	-	0	IncFIB(pNDM-Mar)_1 (100/100); Col440I_1 (96.522/100); IncHI1B(pNDM-MAR)_1 (99.474/100)
ERR875966	ERR875966	ERS719432	ERP010413	Unknown	Germany	51	10	Unknown	Unknown	2011	Klebsiella pneumoniae	514	514	KL35	Good	wzi433	O1v1	Good	-	CTX-M-15	-	1	-	-	-	-	-	-	0	IncFIB(pNDM-Mar)_1 (100/100); Col440I_1 (96.522/100); IncHI1B(pNDM-MAR)_1 (99.474/100)
ERR875967	ERR875967	ERS719433	ERP010413	Unknown	Germany	51	10	Unknown	Unknown	2011	Klebsiella pneumoniae	514	514	KL35	Good	wzi433	O1v1	Very high	-	CTX-M-15	-	1	-	-	-	-	-	-	0	IncFIB(pNDM-Mar)_1 (100/100); Col440I_1 (96.522/100); IncHI1B(pNDM-MAR)_1 (99.474/100)
ERR875968	ERR875968	ERS719434	ERP010413	Unknown	Germany	51	10	Unknown	Unknown	2011	Klebsiella pneumoniae	514	514	KL35	Good	wzi433	O1v1	Very high	-	CTX-M-15	MgrB-74%	1	-	-	-	-	-	-	0	IncFIB(pNDM-Mar)_1 (100/100); IncHI1B(pNDM-MAR)_1 (99.474/100); Col440I_1 (96.522/100)
ERR875970	ERR875970	ERS719436	ERP010413	Unknown	Germany	51	10	Unknown	Unknown	2012	Klebsiella pneumoniae	280	280	KL23	Very high	wzi82	O2v2	Good	-	CTX-M-15	-	1	-	-	-	-	-	-	0	IncFIB(K)_1 (98.929/100); IncFII(K)_1 (95.946/100)
ERR875971	ERR875971	ERS719437	ERP010413	Unknown	Germany	51	10	Unknown	Unknown	2011	Klebsiella pneumoniae	514	514	KL35	Very high	-	O1v1	Good	-	CTX-M-15	-	1	-	-	-	-	-	-	0	Col440I_1 (96.522/100); IncHI1B(pNDM-MAR)_1 (99.474/100)
ERR875973	ERR875973	ERS719439	ERP010413	Unknown	Germany	51	10	Unknown	Unknown	2011	Klebsiella pneumoniae	514	514	KL35	Good	wzi433	O1v1	Very high	-	CTX-M-15	-	1	-	-	-	-	-	-	0	IncFIB(pNDM-Mar)_1 (100/100); IncHI1B(pNDM-MAR)_1 (99.474/100); Col440I_1 (96.522/100)
ERR875974	ERR875974	ERS719440	ERP010413	Unknown	Germany	51	10	Unknown	Unknown	2011	Klebsiella pneumoniae	514	514	KL35	Very high	wzi433	O1v1	Very high	-	CTX-M-15	-	1	-	-	-	-	-	-	0	IncFIB(pNDM-Mar)_1 (100/100); Col440I_1 (96.522/100); IncHI1B(pNDM-MAR)_1 (99.474/100)
ERR875975	ERR875975	ERS719441	ERP010413	Unknown	Germany	51	10	Unknown	Unknown	2011	Klebsiella pneumoniae	514	514	KL35	Good	wzi433	O1v1	Very high	-	CTX-M-15	-	1	-	-	-	-	-	-	0	Col440I_1 (96.522/100); IncHI1B(pNDM-MAR)_1 (99.474/100)
ERR875976	ERR875976	ERS719442	ERP010413	Unknown	Germany	51	10	Unknown	Unknown	2011	Klebsiella pneumoniae	514	514	KL35	Good	wzi433	O1v1	Very high	-	CTX-M-15	-	1	-	-	-	-	-	-	0	IncFIB(pNDM-Mar)_1 (100/100); Col440I_1 (96.522/100); IncHI1B(pNDM-MAR)_1 (99.474/100)
ERR875977	ERR875977	ERS719443	ERP010413	Unknown	Germany	51	10	Unknown	Unknown	2012	Klebsiella pneumoniae	336	336	KL25	Good	wzi141	O5	High	-	CTX-M-15	-	1	-	-	-	ybt 15; ICEKp11	-	-	1	IncFIB(K)_1 (98.929/100); IncFII(K)_1 (99.324/100); IncX3_1 (100/100); Col(pHAD28)_1 (94.656/100); Col(pHAD28)_1 (94.656/100)
ERR875978	ERR875978	ERS719444	ERP010413	Unknown	Germany	51	10	Unknown	Unknown	2009	Klebsiella pneumoniae	514	514	KL35	Very high	wzi433	O1v1	Very high	-	CTX-M-15	-	1	-	-	-	-	-	-	0	IncFII(K)_1 (100/100); IncFIB(pNDM-Mar)_1 (100/100); IncHI1B(pNDM-MAR)_1 (99.474/100); IncFIB(K)_1 (100/100); Col440I_1 (96.522/100)
ERR875979	ERR875979	ERS719445	ERP010413	Unknown	Germany	51	10	Unknown	Unknown	2012	Klebsiella pneumoniae	514	514	KL35	Good	wzi433	O1v1	Very high	-	CTX-M-15	-	1	-	-	-	-	-	-	0	IncFII(K)_1 (100/100); IncFIB(pNDM-Mar)_1 (100/100); IncFIB(K)_1 (100/100); Col440I_1 (96.522/100); IncHI1B(pNDM-MAR)_1 (99.474/100)
ERR875980	ERR875980	ERS719446	ERP010413	Unknown	Germany	51	10	Unknown	Unknown	2012	Klebsiella pneumoniae	514	514	KL35	Good	wzi433	O1v1	Very high	-	CTX-M-15	-	1	-	-	-	-	-	-	0	IncFII(K)_1 (100/100); IncFIB(pNDM-Mar)_1 (100/100); IncFIB(K)_1 (100/100); Col440I_1 (96.522/100); IncHI1B(pNDM-MAR)_1 (99.474/100)
ERR875981	ERR875981	ERS719447	ERP010413	Unknown	Germany	51	10	Unknown	Unknown	2012	Klebsiella pneumoniae	514	514	KL35	Good	wzi433	O1v1	Very high	-	CTX-M-15	-	1	-	-	-	-	-	-	0	IncFII(K)_1 (100/100); IncFIB(pNDM-Mar)_1 (100/100); IncFIB(K)_1 (100/100); Col440I_1 (96.522/100); IncHI1B(pNDM-MAR)_1 (99.474/100)
ERR875982	ERR875982	ERS719448	ERP010413	Unknown	Germany	51	10	Unknown	Unknown	2012	Klebsiella pneumoniae	514	514	KL35	Good	wzi433	O1v1	Very high	-	CTX-M-15	-	1	-	-	-	-	-	-	0	IncFII(K)_1 (100/100); IncFIB(pNDM-Mar)_1 (100/100); IncFIB(K)_1 (100/100); Col440I_1 (96.522/100); IncHI1B(pNDM-MAR)_1 (99.474/100)
ERR875984	ERR875984	ERS719450	ERP010413	Unknown	Germany	51	10	Unknown	Unknown	2011	Klebsiella pneumoniae	514	514	KL35	Very high	wzi433	O1v1	Very high	-	CTX-M-15	-	1	-	-	-	-	-	-	0	Col440I_1 (96.522/100)
ERR875985	ERR875985	ERS719451	ERP010413	Unknown	Germany	51	10	Unknown	Unknown	2012	Klebsiella pneumoniae	514	514	KL35	Good	wzi433	O1v1	Very high	-	CTX-M-15	-	1	-	-	-	-	-	-	0	IncX4_1 (99.733/100); IncFIB(pNDM-Mar)_1 (100/100); Col440I_1 (96.522/100); IncHI1B(pNDM-MAR)_1 (99.474/100)
ERR875986	ERR875986	ERS719452	ERP010413	Unknown	Germany	51	10	Unknown	Unknown	2012	Klebsiella pneumoniae	514	514	KL35	Good	wzi433	O1v1	Very high	-	CTX-M-15	-	1	-	-	-	-	-	-	0	IncFII(K)_1 (100/100); IncFIB(K)_1 (100/100); IncFIB(pNDM-Mar)_1 (100/100); Col440I_1 (96.522/100)
ERR875987	ERR875987	ERS719453	ERP010413	Unknown	Germany	51	10	Unknown	Unknown	2012	Klebsiella pneumoniae	514	514	KL35	Good	wzi433	O1v1	Very high	-	CTX-M-15	-	1	-	-	-	-	-	-	0	IncFIB(pNDM-Mar)_1 (100/100); Col440I_1 (96.522/100); IncHI1B(pNDM-MAR)_1 (99.474/100)
ERR875988	ERR875988	ERS719454	ERP010413	Unknown	Germany	51	10	Unknown	Unknown	2011	Klebsiella pneumoniae	514	514	KL35	Good	wzi433	O1v1	Very high	-	CTX-M-15	-	1	-	-	-	-	-	-	0	IncFIB(pNDM-Mar)_1 (100/100); Col440I_1 (96.522/100); IncHI1B(pNDM-MAR)_1 (99.474/100)
ERR875989	ERR875989	ERS719455	ERP010413	Unknown	Germany	51	10	Unknown	Unknown	2011	Klebsiella pneumoniae	514	514	KL35	Good	wzi433	O1v1	Very high	-	CTX-M-15	-	1	-	-	-	-	-	-	0	IncFII(K)_1 (100/100); IncFIB(pNDM-Mar)_1 (100/100); IncFIB(K)_1 (100/100); IncHI1B(pNDM-MAR)_1 (99.474/100)
ERR875990	ERR875990	ERS719456	ERP010413	Unknown	Germany	51	10	Unknown	Unknown	2012	Klebsiella pneumoniae	514	514	KL35	Good	wzi433	O1v1	Very high	-	CTX-M-15	-	1	-	-	-	-	-	-	0	IncFII(K)_1 (100/100); IncFIB(pNDM-Mar)_1 (100/100); IncFIB(K)_1 (100/100); Col440I_1 (96.522/100); IncHI1B(pNDM-MAR)_1 (99.474/100)
ERR875991	ERR875991	ERS719457	ERP010413	Unknown	Germany	51	10	Unknown	Unknown	2012	Klebsiella pneumoniae	514	514	KL35	Good	wzi433	O1v1	Very high	-	CTX-M-15	-	1	-	-	-	-	-	-	0	IncFII(K)_1 (100/100); IncFIB(pNDM-Mar)_1 (100/100); IncFIB(K)_1 (100/100); Col440I_1 (96.522/100)
ERR926757	ERR926757	ERS762407	ERP010828	Unknown	Guadeloupe	16.265	-61.551	Unknown	Unknown	2014	Klebsiella pneumoniae	86	86	KL2	Very high	wzi2	O1v1	Very high	-	-	-	0	iuc 1	-	iro 1	-	rmp 1; KpVP-1	rmpA2_4*-47%	3	IncHI1B(pNDM-MAR)_1 (99.298/100); repB_KLEB (100/100)
ERR972070	ERR972070	ERS682836	ERP009802	Unknown	United Kingdom	54	-2	Unknown	Unknown	2014	Klebsiella pneumoniae	1436	1436	KL128	Very high	wzi99	O3b	Very high	-	CTX-M-15	-	1	-	-	-	-	-	-	0	IncFII(K)_1 (95.946/100); IncFIB(K)_1 (98.929/100)
ERR972075	ERR972075	ERS682841	ERP009802	Unknown	United Kingdom	54	-2	Unknown	Unknown	2014	Klebsiella pneumoniae	3008	3008	KL22	Very high	wzi22	O2v1	Very high	-	-	-	0	-	-	-	-	-	-	0
ERR985160	ERR985160	ERS683507	ERP009806	Unknown	United Kingdom	54	-2	Unknown	Unknown	2014	Klebsiella pneumoniae	45	45	KL62	Very high	wzi149	O2v1	Very high	-	CTX-M-15	-	1	-	-	-	ybt 10; ICEKp4	-	-	1	IncFIB(K)_1 (98.929/100); IncFII(K)_1 (95.946/100)
ERR985161	ERR985161	ERS683509	ERP009806	Unknown	United Kingdom	54	-2	Unknown	Unknown	2014	Klebsiella pneumoniae	45	45	KL62	Very high	wzi149	O2v1	Very high	-	CTX-M-15	-	1	-	-	-	ybt 10; ICEKp4	-	-	1	IncFII(K)_1 (95.946/100); IncFIB(K)_1 (98.929/100)
ERR985162	ERR985162	ERS683511	ERP009806	Unknown	United Kingdom	54	-2	Unknown	Unknown	2014	Klebsiella pneumoniae	101	101	KL106	Good	wzi29	O1v2	Very high	-	CTX-M-15	-	1	-	-	-	-	-	-	0	IncFIB(K)_1 (98.929/100); IncFIA(HI1)_1 (97.423/100); Col440I_1 (100/100); IncFII(K)_1 (95.946/100); Col440I_1 (96.491/100)
ERR985163	ERR985163	ERS683514	ERP009806	Unknown	United Kingdom	54	-2	Unknown	Unknown	2014	Klebsiella pneumoniae	277	277	KL163	Good	wzi535	O3b	Very high	-	CTX-M-1	-	1	-	-	-	-	-	-	0	repA(pKOX)_1 (99.606/100); IncFIB(pKPHS1)_1 (99.821/100); IncI1-I(Gamma)_1 (99.296/100); IncFIB(K)(pCAV1099-114)_1 (100/100)
ERR985164	ERR985164	ERS683516	ERP009806	Unknown	United Kingdom	54	-2	Unknown	Unknown	2014	Klebsiella pneumoniae	277	277	KL163	Good	wzi535	O3b	Good	-	CTX-M-1	-	1	-	-	-	-	-	-	0	repA(pKOX)_1 (99.606/100); IncFIB(pKPHS1)_1 (99.821/100); IncFIB(K)(pCAV1099-114)_1 (100/100); IncI1-I(Gamma)_1 (99.296/100); Col(MG828)_1 (93.511/100)
ERR985165	ERR985165	ERS683517	ERP009806	Unknown	United Kingdom	54	-2	Unknown	Unknown	2014	Klebsiella pneumoniae	277	277	KL163	Good	wzi535	O3b	Good	-	CTX-M-1	-	1	-	-	-	-	-	-	0	repA(pKOX)_1 (99.606/100); IncFIB(pKPHS1)_1 (99.821/100); IncI1-I(Gamma)_1 (99.296/100); IncFIB(K)(pCAV1099-114)_1 (100/100)
ERR985166	ERR985166	ERS683519	ERP009806	Unknown	United Kingdom	54	-2	Unknown	Unknown	2014	Klebsiella pneumoniae	277	277	KL163	Good	wzi535	O3b	Very high	-	CTX-M-1	-	1	-	-	-	-	-	-	0	repA(pKOX)_1 (99.606/100); IncI1-I(Gamma)_1 (99.296/100); IncFIB(pKPHS1)_1 (99.821/100); IncFIB(K)(pCAV1099-114)_1 (100/100)
ERR985167	ERR985167	ERS683521	ERP009806	Unknown	United Kingdom	54	-2	Unknown	Unknown	2014	Klebsiella pneumoniae	219	219	KL114	Very high	wzi177	O1v1	Very high	-	CTX-M-15	-	1	-	-	-	-	-	-	0	IncFIB(K)(pCAV1099-114)_1 (100/100)
ERR985168	ERR985168	ERS683523	ERP009806	Unknown	United Kingdom	54	-2	Unknown	Unknown	2014	Klebsiella pneumoniae	902	902	KL125	High	wzi177	O5	High	-	CTX-M-15	-	1	-	-	-	-	-	-	0	IncFII(pKP91)_1 (100/100); IncFIB(K)_1 (98.929/100); IncFII(K)_1 (95.946/100); IncFIA(HI1)_1 (97.165/100)
ERR985169	ERR985169	ERS683525	ERP009806	Unknown	United Kingdom	54	-2	Unknown	Unknown	2014	Klebsiella pneumoniae	219	219	KL114	Very high	wzi177	O1v1	Very high	-	CTX-M-15	-	1	-	-	-	-	-	-	0	IncFIB(K)(pCAV1099-114)_1 (100/100)
ERR985170	ERR985170	ERS683527	ERP009806	Unknown	United Kingdom	54	-2	Unknown	Unknown	2014	Klebsiella pneumoniae	48	48	KL62	Good	wzi62	O1v1	Very high	-	CTX-M-15	-	1	-	-	-	-	-	-	0	IncFII(K)_1 (97.973/100); IncFIB(K)_1 (98.75/100); IncX4_1 (100/100)
EuSCAPE_AT001	ERR1204967	ERS807022	ERP011196	Human	Austria	48	14	Unknown	Unknown	2014	Klebsiella pneumoniae	661	661	KL140	Very high	wzi373	O2v2	Very high	-	-	-	0	-	-	-	-	-	-	0	IncR_1 (99.602/100); IncFIB(K)(pCAV1099-114)_1 (99.821/100); IncFII(K)_1 (100/100); Col440I_1 (96.491/100)
EuSCAPE_AT002	ERR1204814	ERS807023	ERP011196	Human	Austria	48	14	Unknown	Unknown	2014	Klebsiella pneumoniae	11	11	KL15	Very high	wzi50	O4	High	-	CTX-M-15	-	1	-	-	-	ybt 10; ICEKp4	-	-	1	IncFII(K)_1 (100/100); IncN_1 (99.805/100); IncR_1 (100/100); IncFIB(K)_1 (100/100)
EuSCAPE_AT004	ERR1204815	ERS807025	ERP011196	Human	Austria	48	14	Unknown	Unknown	2014	Klebsiella pneumoniae	11	11	KL15	Very high	wzi50	O4	Very high	-	-	-	0	-	-	-	-	-	-	0	IncL_1 (96.391/100); IncFII(K)_1 (100/100); IncR_1 (100/100); IncFIB(K)_1 (100/100)
EuSCAPE_AT006	ERR1204817	ERS807027	ERP011196	Human	Austria	48	14	Unknown	Unknown	2014	Klebsiella pneumoniae	11	11	KL15	Very high	wzi50	O4	High	-	CTX-M-15	-	1	-	-	-	ybt 10; ICEKp4	-	-	1	IncFII(K)_1 (100/100); IncN_1 (99.805/100); IncR_1 (100/100); IncFIB(K)_1 (100/100)
EuSCAPE_AT009	ERR1204969	ERS807030	ERP011196	Human	Austria	48	14	Unknown	Unknown	2014	Klebsiella pneumoniae	2428	2428	KL46	Good	wzi26	O3b	Good	-	-	-	0	-	-	-	-	-	-	0
EuSCAPE_AT010	ERR1204820	ERS807031	ERP011196	Human	Austria	48	14	Unknown	Unknown	2014	Klebsiella pneumoniae	1243	1243	KL14	Good	wzi23	OL104	Good	-	-	-	0	-	-	-	-	-	-	0	IncFII(K)_1 (98.649/100); IncFIB(K)_1 (98.929/100)
EuSCAPE_AT011	ERR1204970	ERS807032	ERP011196	Human	Austria	48	14	Unknown	Unknown	2014	Klebsiella pneumoniae	11	11	KL15	Very high	wzi50	O4	Very high	OXA-48	CTX-M-15	-	2	-	-	-	ybt 9; ICEKp3	-	-	1	IncFII(K)_1 (100/100); IncX1_4 (98.939/100); IncL_1 (100/100); IncN_1 (99.805/100); IncFIB(K)_1 (100/100); Col440I_1 (97.368/100); Col440I_1 (91.228/100)
EuSCAPE_AT012	ERR1204821	ERS807033	ERP011196	Human	Austria	48	14	Unknown	Unknown	2013	Klebsiella pneumoniae	512	512	KL107	Very high	wzi154	O2v2	Very high	KPC-3	-	MgrB-0%	3	-	-	-	-	-	-	0	IncFIB(K)_1 (100/100); IncX3_1 (100/100); IncFIB(pQil)_1 (100/100); IncFII(K)_1 (100/100); ColRNAI_1 (100/100)
EuSCAPE_AT013	ERR1204971	ERS807034	ERP011196	Human	Austria	48	14	Unknown	Unknown	2013	Klebsiella pneumoniae	6	6	KL7	Very high	wzi7	O1v1	Very high	-	-	-	0	-	-	-	ybt 14; ICEKp5	-	-	1
EuSCAPE_AT014	ERR1204822	ERS807035	ERP011196	Human	Austria	48	14	Unknown	Unknown	2014	Klebsiella pneumoniae	512	512	KL107	Very high	wzi154	O2v2	Very high	KPC-3	-	MgrB-51%	3	-	-	-	-	-	-	0	IncFII(K)_1 (100/100); IncX3_1 (100/100); IncFIB(pQil)_1 (100/100); IncFII(K)_1 (97.973/100); IncFIB(K)_1 (100/100); ColRNAI_1 (100/100)
EuSCAPE_AT015	ERR1541542	ERS1037052	ERP011196	Human	Austria	48	14	Unknown	Unknown	2014	Klebsiella pneumoniae	111	111	KL63	Good	wzi63	O1v2	Very high	-	-	-	0	-	-	-	-	-	-	0	ColE10_1 (99.435/100); Col440I_1 (95.614/100); IncFIB(K)(pCAV1099-114)_1 (99.821/100); Col440II_1 (97.872/100)
EuSCAPE_AT016	ERR1204823	ERS807037	ERP011196	Human	Austria	48	14	Unknown	Unknown	2013	Klebsiella pneumoniae	294	294	KL30	Very high	wzi274	O1v1	Very high	-	-	-	0	-	-	-	-	-	-	0	Col440I_1 (95.614/100)
EuSCAPE_AT017	ERR1204972	ERS807038	ERP011196	Human	Austria	48	14	Unknown	Unknown	2013	Klebsiella pneumoniae	512	512	KL107	Very high	wzi154	O2v2	Very high	KPC-3	-	MgrB-51%	3	-	-	-	-	-	-	0	IncFII(K)_1 (100/100); IncX3_1 (100/100); IncFII(K)_1 (97.973/100); IncFIB(pQil)_1 (100/100); IncFIB(K)_1 (100/100); ColRNAI_1 (100/100)
EuSCAPE_AT018	ERR1204973	ERS807039	ERP011196	Human	Austria	48	14	Unknown	Unknown	2013	Klebsiella pneumoniae	512	512	KL107	Good	wzi154	O2v2	Very high	KPC-3	-	-	2	-	-	-	-	-	-	0	IncFIB(pQil)_1 (100/100); IncX3_1 (100/100); IncFIB(K)_1 (100/100); ColRNAI_1 (100/100); IncFII(K)_1 (100/100)
EuSCAPE_AT019	ERR1204974	ERS807040	ERP011196	Human	Austria	48	14	Unknown	Unknown	2013	Klebsiella pneumoniae	17	17	KL147	Very high	wzi349	O2v2	Very high	-	-	-	0	-	-	-	-	-	-	0
EuSCAPE_AT020	ERR1204824	ERS807041	ERP011196	Human	Austria	48	14	Unknown	Unknown	2014	Klebsiella pneumoniae	12	12	KL122	Very high	wzi162	O2v2	Good	-	-	-	0	-	-	-	-	-	-	0	FII(pBK30683)_1 (100/100); IncFIB(K)_1 (98.929/100); Col(pHAD28)_1 (93.13/100); Col(pHAD28)_1 (93.13/100)
EuSCAPE_AT021	ERR1204825	ERS807042	ERP011196	Human	Austria	48	14	Unknown	Unknown	2014	Klebsiella pneumoniae	323	323	KL21	Good	wzi262	O3b	Good	-	-	-	0	-	-	-	-	-	-	0	IncFIB(pKPHS1)_1 (95.179/100); IncFII(K)_1 (97.973/100); IncFIB(K)_1 (98.929/100)
EuSCAPE_AT022	ERR1204826	ERS807043	ERP011196	Human	Austria	48	14	Unknown	Unknown	2014	Klebsiella pneumoniae	258	258	KL106	Very high	wzi29	O2v2	Very high	KPC-2	-	-	2	-	-	-	ybt 13; ICEKp2	-	-	1	IncFII(K)_1 (97.973/100); IncFIB(K)_1 (100/100)
EuSCAPE_AT023	ERR1204827	ERS807044	ERP011196	Human	Austria	48	14	Unknown	Unknown	2014	Klebsiella pneumoniae	11	11	KL15	Very high	wzi50	O4	Good	NDM-1	CTX-M-15	-	2	-	-	-	ybt 9; ICEKp3	-	-	1	IncFII(pKPX1)_1 (100/100); IncN_1 (99.805/100); IncFII(K)_1 (100/100); IncFIB(K)_1 (100/100); Col440I_1 (96.491/100); Col(pHAD28)_1 (92.366/100)
EuSCAPE_AT024	ERR1204828	ERS807045	ERP011196	Human	Austria	48	14	Unknown	Unknown	2014	Klebsiella pneumoniae	37	37	KL14	Very high	wzi14	O3b	Very high	-	-	-	0	-	-	-	-	-	-	0	Col440I_1 (96.491/100)
EuSCAPE_AT025	ERR1541543	ERS1037053	ERP011196	Human	Austria	48	14	Unknown	Unknown	2013	Klebsiella pneumoniae	392	392	KL27	Very high	wzi187	O4	Very high	-	CTX-M-15	-	1	-	-	-	-	-	-	0	IncFII(K)_1 (95.946/100); IncFIB(K)_1 (98.929/100); IncN_1 (99.805/100); Col(pHAD28)_1 (92.366/100)
EuSCAPE_AT026	ERR1204975	ERS807047	ERP011196	Human	Austria	48	14	Unknown	Unknown	2014	Klebsiella pneumoniae	3634	3634	KL151	Very high	wzi143	O4	Very high	-	-	-	0	-	-	-	ybt 4; plasmid	-	-	1	IncFIA(HI1)_1 (96.658/100); IncFIB(K)(pCAV1099-114)_1 (99.643/100)
EuSCAPE_AT027	ERR1204829	ERS807048	ERP011196	Human	Austria	48	14	Unknown	Unknown	2014	Klebsiella pneumoniae	258	258	KL107	Good	wzi154	O2v2	Very high	KPC-3	-	-	2	-	-	-	-	-	-	0	IncFII(K)_1 (100/100); ColRNAI_1 (100/100); IncFIB(K)_1 (100/100)
EuSCAPE_AT028	ERR1204976	ERS807049	ERP011196	Human	Austria	48	14	Unknown	Unknown	2014	Klebsiella pneumoniae	23	23	KL1	Very high	wzi1	O1v2	Very high	-	-	-	0	iuc 1	clb 2	iro 1	ybt 1; ICEKp10	rmp 1; KpVP-1	rmpA2_5*-55%	5	repB_KLEB (100/100)
EuSCAPE_AT029	ERR1204977	ERS807050	ERP011196	Human	Austria	48	14	Unknown	Unknown	2014	Klebsiella pneumoniae	15	15	KL24	Good	wzi24	O1v1	Very high	NDM-1	CTX-M-55	-	2	-	-	-	ybt 10; ICEKp4	-	-	1	IncFII(Yp)_1 (99.13/100); IncFIB(pB171)_1 (91.757/100); IncFII(K)_1 (100/100); IncFIB(K)_1 (100/100); IncR_1 (100/100); ColpVC_1 (98.446/100)
EuSCAPE_AT030	ERR1204996	ERS807051	ERP011196	Human	Austria	48	14	Unknown	Unknown	2014	Klebsiella pneumoniae	3635	3635	KL132	Very high	wzi462	O2v1	Very high	-	-	-	0	-	-	-	-	-	-	0	IncFII(pMET)_1 (98.094/100); IncFIB(K)_1 (98.929/100); IncI1-I(Gamma)_1 (100/100); Col(pHAD28)_1 (92.424/100); Col(pHAD28)_1 (93.13/100); Col(pHAD28)_1 (93.13/100)
EuSCAPE_AT031	ERR1204997	ERS807052	ERP011196	Human	Austria	48	14	Unknown	Unknown	2013	Klebsiella pneumoniae	101	101	KL17	Good	wzi137	O1v1	Very high	OXA-48	CTX-M-15	-	2	-	-	-	ybt 9; ICEKp3	-	-	1	IncL_1 (100/100); ColRNAI_1 (96.947/100); IncR_1 (100/100); FIA(pBK30683)_1 (94.915/100); Col440I_1 (93.86/100); Col440I_1 (97.368/100); Col440II_1 (96.809/100)
EuSCAPE_AT032	ERR1204830	ERS807053	ERP011196	Human	Austria	48	14	Unknown	Unknown	2013	Klebsiella pneumoniae	11	11	KL15	Very high	wzi50	O4	Very high	-	-	-	0	-	-	-	-	-	-	0	IncFII(K)_1 (100/100); IncFIB(K)_1 (100/100); IncR_1 (100/100)
EuSCAPE_BE008	ERR1514990	ERS1034747	ERP011196	Human	Belgium	51	5	Unknown	Unknown	2013	Klebsiella pneumoniae	29	29	KL19	High	wzi19	O1v2	Perfect	-	CTX-M-15	-	1	-	-	-	ybt 13; ICEKp2	-	-	1	IncFIB(K)_1 (98.929/100); IncR_1 (99.602/100)
EuSCAPE_BE011	ERR1514993	ERS1034750	ERP011196	Human	Belgium	51	5	Unknown	Unknown	2013	Klebsiella pneumoniae	405	405	KL151	Very high	wzi143	O4	Very high	-	CTX-M-15	-	1	-	-	-	ybt 0; ICE?	-	-	1	IncFII(K)_1 (95.946/100); IncFIB(K)_1 (98.929/100)
EuSCAPE_BE014	ERR1514996	ERS1034753	ERP011196	Human	Belgium	51	5	Unknown	Unknown	2014	Klebsiella pneumoniae	405	405	KL151	Very high	wzi143	O4	Very high	-	CTX-M-15	-	1	-	-	-	ybt 0; ICE?	-	-	1	IncFII(K)_1 (95.946/100); IncFIB(K)_1 (98.929/100)
EuSCAPE_BE015	ERR1514997	ERS1034754	ERP011196	Human	Belgium	51	5	Unknown	Unknown	2014	Klebsiella pneumoniae	405	405	KL151	Very high	wzi143	O4	Very high	-	CTX-M-15	-	1	-	-	-	ybt 0; ICE?	-	-	1	IncFII(K)_1 (95.946/100); IncFIB(pNDM-Mar)_1 (99.772/100); IncFIB(K)_1 (98.929/100)
EuSCAPE_BE016	ERR1514998	ERS1034755	ERP011196	Human	Belgium	51	5	Unknown	Unknown	2014	Klebsiella pneumoniae	405	405	KL151	Very high	wzi143	O4	Very high	-	CTX-M-15	-	1	-	-	-	ybt 0; ICE?	-	-	1	IncFIB(K)_1 (98.929/100); IncFII(K)_1 (95.946/100)
EuSCAPE_BE017	ERR1514999	ERS1034756	ERP011196	Human	Belgium	51	5	Unknown	Unknown	2014	Klebsiella pneumoniae	29	29	KL19	High	wzi19	O1v2	Perfect	-	CTX-M-15	-	1	-	-	-	ybt 14; ICEKp5	-	-	1	Col440I_1 (95.614/100); IncFIB(K)_1 (98.929/100); IncFII(K)_1 (95.946/100)
EuSCAPE_BE018	ERR1515000	ERS1034757	ERP011196	Human	Belgium	51	5	Unknown	Unknown	2014	Klebsiella pneumoniae	405	405	KL151	Very high	wzi143	O4	Very high	-	CTX-M-15	-	1	-	-	-	ybt 0; ICE?	-	-	1	IncFII(K)_1 (95.946/100); IncFIB(K)_1 (98.929/100); ColRNAI_1 (100/100)
EuSCAPE_BE019	ERR1515001	ERS1034758	ERP011196	Human	Belgium	51	5	Unknown	Unknown	2014	Klebsiella pneumoniae	405	405	KL151	Very high	wzi143	O4	Very high	-	CTX-M-15	-	1	-	-	-	ybt 0; ICE?	-	-	1	IncFII(K)_1 (95.946/100); IncFIB(pNDM-Mar)_1 (99.772/100); IncFIB(K)_1 (98.929/100)
EuSCAPE_BE020	ERR1515002	ERS1034759	ERP011196	Human	Belgium	51	5	Unknown	Unknown	2014	Klebsiella pneumoniae	405	405	KL151	Very high	wzi143	O4	Very high	-	CTX-M-15	-	1	-	-	-	ybt 0; ICE?	-	-	1	IncFIB(K)_1 (98.929/100); IncFII(K)_1 (95.946/100)
EuSCAPE_BE021	ERR1515003	ERS1034760	ERP011196	Human	Belgium	51	5	Unknown	Unknown	2014	Klebsiella pneumoniae	221	221	KL39	Low	wzi39	O3b	Good	-	-	-	0	-	-	-	-	-	-	0
EuSCAPE_BE022	ERR1514846	ERS1034761	ERP011196	Human	Belgium	51	5	Unknown	Unknown	2014	Klebsiella pneumoniae	321	321	KL3	Very high	wzi131	O2v2	Very high	-	-	-	0	-	-	-	-	-	-	0	IncFIB(K)_1 (98.929/100); IncFIB(pKPHS1)_1 (97.321/100); IncFII(K)_1 (100/100)
EuSCAPE_BE024	ERR1514848	ERS1034763	ERP011196	Human	Belgium	51	5	Unknown	Unknown	2014	Klebsiella pneumoniae	3637	3637	KL3	High	wzi135	O2v2	Very high	-	-	-	0	-	-	iro 4	ybt 9; ICEKp3	-	-	1	IncFIB(K)_1 (99.107/100)
EuSCAPE_BE025	ERR1514849	ERS1034764	ERP011196	Human	Belgium	51	5	Unknown	Unknown	2014	Klebsiella pneumoniae	15	15	KL24	Perfect	wzi24	O1v1	Very high	-	-	-	0	-	-	-	ybt 10; ICEKp4	-	-	1	IncFII(K)_1 (97.973/100); IncFIB(K)_1 (98.75/100); IncB/O/K/Z_4 (92/100)
EuSCAPE_BE026	ERR1514850	ERS1034765	ERP011196	Human	Belgium	51	5	Unknown	Unknown	2014	Klebsiella pneumoniae	15	15	KL62	None	wzi323	O1/O2v1	Very high	-	-	-	0	-	-	-	-	-	-	0	IncFIB(pKPHS1)_1 (98.393/100); IncFII(K)_1 (100/100); IncFIB(pNDM-Mar)_1 (99.772/100); IncFIB(K)_1 (100/100); IncHI1B(pNDM-MAR)_1 (99.825/100); IncR_1 (100/100)
EuSCAPE_BE027	ERR1514851	ERS1034766	ERP011196	Human	Belgium	51	5	Unknown	Unknown	2014	Klebsiella pneumoniae	36	36	KL27	Very high	wzi27	O2v2	Very high	-	-	-	0	-	-	-	ybt 10; ICEKp4	-	-	1	IncFIB(pKPHS1)_1 (99.821/100); IncFIB(K)_1 (98.929/100)
EuSCAPE_BE028	ERR1514852	ERS1034767	ERP011196	Human	Belgium	51	5	Unknown	Unknown	2014	Klebsiella pneumoniae	870	870	KL17	Good	wzi137	O1v1	Very high	-	-	-	0	-	-	-	-	-	-	0	IncFII(K)_1 (98.649/100); IncFIB(K)_1 (98.929/100); IncB/O/K/Z_4 (92/100); IncFIB(pNDM-Mar)_1 (100/100); IncHI1B(pNDM-MAR)_1 (99.825/100)
EuSCAPE_BE030	ERR1514854	ERS1034769	ERP011196	Human	Belgium	51	5	Unknown	Unknown	2014	Klebsiella pneumoniae	3638	3638	KL61	Good	wzi321	O1v1	Very high	-	-	-	0	-	-	-	-	-	-	0	IncFII(K)_1 (97.973/100); IncFIB(K)_1 (98.929/100); Col440I_1 (94.737/100)
EuSCAPE_BE031	ERR1514855	ERS1034770	ERP011196	Human	Belgium	51	5	Unknown	Unknown	2014	Klebsiella pneumoniae	307	307	KL102	Very high	wzi173	O2v2	Very high	-	CTX-M-15	-	1	-	-	-	ybt 9; ICEKp3	-	-	1	IncFIB(K)_1 (98.929/100)
EuSCAPE_BE033	ERR1514857	ERS1034772	ERP011196	Human	Belgium	51	5	Unknown	Unknown	2014	Klebsiella pneumoniae	416	416	KL30	Very high	wzi273	O1v2	Very high	-	-	-	0	-	-	-	-	-	-	0	IncHI1B(pNDM-MAR)_1 (99.649/100); IncFIB(pNDM-Mar)_1 (99.317/100); IncFII(K)_1 (97.297/100); IncFIA(HI1)_1 (97.165/100); IncFII(K)_1 (95.27/100); IncFIB(K)_1 (98.929/100); Col(pHAD28)_1 (93.13/100)
EuSCAPE_BE034	ERR1514858	ERS1034773	ERP011196	Human	Belgium	51	5	Unknown	Unknown	2014	Klebsiella pneumoniae	230	230	KL127	Good	wzi202	OL101	Good	-	-	-	0	-	-	-	ybt unknown	-	-	1	Col(pHAD28)_1 (93.13/100)
EuSCAPE_BE035	ERR1514859	ERS1034774	ERP011196	Human	Belgium	51	5	Unknown	Unknown	2014	Klebsiella pneumoniae	307	307	KL102	Very high	wzi173	O2v2	Very high	-	CTX-M-15	-	1	-	-	-	ybt 9; ICEKp3	-	-	1	IncFIB(K)_1 (98.929/100)
EuSCAPE_BE036	ERR1514860	ERS1034775	ERP011196	Human	Belgium	51	5	Unknown	Unknown	2014	Klebsiella pneumoniae	15	15	KL112	Very high	wzi93	O1v1	Very high	-	CTX-M-15	-	1	-	-	-	ybt 10; ICEKp4	-	-	1	IncR_1 (100/100); FIA(pBK30683)_1 (94.915/100); ColpVC_1 (98.446/100)
EuSCAPE_BE038	ERR1514862	ERS1034777	ERP011196	Human	Belgium	51	5	Unknown	Unknown	2013	Klebsiella pneumoniae	405	405	KL151	Very high	wzi143	O4	Very high	-	CTX-M-15	-	1	-	-	-	ybt 0; ICE?	-	-	1	IncFII(K)_1 (95.946/100); IncFIB(K)_1 (98.929/100)
EuSCAPE_BE040	ERR1514864	ERS1034779	ERP011196	Human	Belgium	51	5	Unknown	Unknown	2014	Klebsiella pneumoniae	45	45	KL52	Good	wzi50	OL101	Good	-	-	MgrB-81%	0	-	-	-	ybt 10; ICEKp4	-	-	1	IncFIB(K)_1 (98.929/100); IncFII(K)_1 (99.324/100)
EuSCAPE_BE041	ERR1514865	ERS1034780	ERP011196	Human	Belgium	51	5	Unknown	Unknown	2014	Klebsiella pneumoniae	20	20	KL28	Good	wzi84	O1v2	Very high	-	-	-	0	-	-	-	ybt 14; ICEKp5	-	-	1	IncFIB(K)(pCAV1099-114)_1 (99.821/100); IncFII(pKP91)_1 (100/100)
EuSCAPE_BE042	ERR1514866	ERS1034781	ERP011196	Human	Belgium	51	5	Unknown	Unknown	2013	Klebsiella pneumoniae	485	485	KL28	Very high	wzi84	O2v1	Very high	-	-	-	0	-	-	-	ybt 10; ICEKp4	-	-	1	FIA(pBK30683)_1 (94.915/100)
EuSCAPE_BE043	ERR1514867	ERS1034782	ERP011196	Human	Belgium	51	5	Unknown	Unknown	2013	Klebsiella pneumoniae	234	234	KL30	High	wzi114	O1v2	Very high	-	-	-	0	-	clb 3	-	ybt 17; ICEKp10	-	-	2	IncFII(29)_1 (99.614/100); IncFIB(AP001918)_1 (96.628/100); Col156_1 (98.701/100); ColRNAI_1 (100/100)
EuSCAPE_BE046	ERR1514870	ERS1034785	ERP011196	Human	Belgium	51	5	Unknown	Unknown	2014	Klebsiella pneumoniae	1145	1145	KL30	Very high	wzi2	O1v1	Very high	-	-	-	0	-	-	-	-	-	-	0	IncFII(K)_1 (97.315/100)
EuSCAPE_BE047	ERR1514871	ERS1034786	ERP011196	Human	Belgium	51	5	Unknown	Unknown	2014	Klebsiella pneumoniae	101	101	KL17	Perfect	wzi137	O1v1	Very high	OXA-48	CTX-M-15	-	2	-	-	-	ybt 9; ICEKp3	-	-	1	IncFIB(pKPHS1)_1 (95.536/100); IncFIB(K)_1 (98.929/100); IncR_1 (100/100); IncL_1 (100/100); Col440I_1 (95.614/100); Col440I_1 (96.491/100); Col440II_1 (96.809/100)
EuSCAPE_BE048	ERR1514872	ERS1034787	ERP011196	Human	Belgium	51	5	Unknown	Unknown	2014	Klebsiella pneumoniae	3639	3639	KL22	Good	wzi385	O3/O3a	Very high	-	-	-	0	-	-	-	-	-	-	0	IncFII(K)_1 (100/100); IncFIB(K)_1 (98.929/100)
EuSCAPE_BE049	ERR1514873	ERS1034788	ERP011196	Human	Belgium	51	5	Unknown	Unknown	2014	Klebsiella pneumoniae	215	215	KL16	Very high	wzi247	O1v1	Very high	-	-	-	0	-	-	-	-	-	-	0	IncFIB(K)_1 (98.929/100); IncFIB(pKPHS1)_1 (98.393/100)
EuSCAPE_BE050	ERR1514874	ERS1034789	ERP011196	Human	Belgium	51	5	Unknown	Unknown	2014	Klebsiella pneumoniae	101	101	KL17	Very high	wzi137	O1v1	Very high	NDM-1	CTX-M-15	-	2	-	-	-	ybt 9; ICEKp3	-	-	1	IncFII(K)_1 (97.973/100); IncFIB(pQil)_1 (100/100); Col440II_1 (99.291/100); Col(pHAD28)_1 (93.13/100)
EuSCAPE_BE052	ERR1514876	ERS1034791	ERP011196	Human	Belgium	51	5	Unknown	Unknown	2014	Klebsiella pneumoniae	25	25	KL2	Very high	wzi72	O1v2	Very high	-	-	-	0	-	-	-	ybt 14; ICEKp5	-	-	1	IncFII(K)_1 (100/100); IncFIB(K)_1 (100/100)
EuSCAPE_BE053	ERR1514877	ERS1034792	ERP011196	Human	Belgium	51	5	Unknown	Unknown	2014	Klebsiella pneumoniae	101	101	KL17	Very high	wzi137	O1v1	Very high	OXA-48	-	-	2	iuc 1	-	-	ybt 9; ICEKp3	rmp 1; KpVP-1	rmpA2_6-60%	4	IncFIB(K)_1 (100/100); IncHI1B(pNDM-MAR)_1 (99.474/100); IncFII(K)_1 (97.297/100); IncL_1 (100/100); IncFIB(pNDM-Mar)_1 (99.544/100); IncR_1 (100/100); FIA(pBK30683)_1 (94.915/100); Col440II_1 (99.291/100); Col(pHAD28)_1 (93.13/100)
EuSCAPE_BE059	ERR1514882	ERS1034797	ERP011196	Human	Belgium	51	5	Unknown	Unknown	2013	Klebsiella pneumoniae	152	152	KL149	Very high	wzi110	O4	Very high	-	CTX-M-15*?;SHV-12	-	1	iuc 1	-	iro 1	-	rmp 1; KpVP-1	rmpA2_6*-47%	3	IncHI2A_1 (100/100); IncHI2_1 (100/100); IncFII(pKP91)_1 (100/100); repB_KLEB (100/100); IncFII_1 (100/100); FIA(pBK30683)_1 (100/100)
EuSCAPE_BE061	ERR1514884	ERS1034799	ERP011196	Human	Belgium	51	5	Unknown	Unknown	2013	Klebsiella pneumoniae	307	307	KL102	Very high	wzi173	O2v2	Very high	-	CTX-M-15	-	1	-	-	-	-	-	-	0	IncFIB(K)_1 (98.929/100); IncFII(K)_1 (95.946/100); IncN_1 (99.805/100); Col(pHAD28)_1 (92.424/100)
EuSCAPE_BE063	ERR1514886	ERS1034801	ERP011196	Human	Belgium	51	5	Unknown	Unknown	2013	Klebsiella pneumoniae	39	39	KL149	Very high	wzi452	O1v2	Very high	-	CTX-M-15	-	1	-	-	-	-	-	-	0	FIA(pBK30683)_1 (97.288/100); IncFIB(K)_1 (98.929/100); IncFII(K)_1 (95.946/100)
EuSCAPE_BE064	ERR1514887	ERS1034802	ERP011196	Human	Belgium	51	5	Unknown	Unknown	2013	Klebsiella pneumoniae	101	101	KL17	Perfect	wzi137	O1v1	Very high	KPC-3	-	-	2	-	-	-	ybt 9; ICEKp3	-	-	1	IncFIB(K)_1 (98.929/100); IncR_1 (100/100); Col440I_1 (96.491/100); Col440II_1 (96.809/100); Col440I_1 (94.737/100); Col440I_1 (95.614/100)
EuSCAPE_BE067	ERR1514890	ERS1034805	ERP011196	Human	Belgium	51	5	Unknown	Unknown	2013	Klebsiella pneumoniae	101	101	KL17	Perfect	wzi137	O1v1	Very high	KPC-3	-	-	2	-	-	-	ybt 9; ICEKp3	-	-	1	IncFIB(K)_1 (98.929/100); IncR_1 (100/100); Col440I_1 (96.491/100); Col440II_1 (96.809/100); Col440I_1 (94.737/100); Col440I_1 (95.614/100)
EuSCAPE_BE070	ERR1514892	ERS1034807	ERP011196	Human	Belgium	51	5	Unknown	Unknown	2013	Klebsiella pneumoniae	512	512	KL107	Very high	wzi154	O2v2	Very high	KPC-3	-	-	2	-	-	-	-	-	-	0	IncFIB(pQil)_1 (100/100); IncFII(K)_1 (97.973/100); ColRNAI_1 (100/100); IncFIB(K)_1 (100/100)
EuSCAPE_BE071	ERR1514893	ERS1034808	ERP011196	Human	Belgium	51	5	Unknown	Unknown	2013	Klebsiella pneumoniae	512	512	KL107	Very high	wzi154	O2v2	Very high	KPC-3	-	-	2	-	-	-	-	-	-	0	IncFIB(K)_1 (100/100); IncFIB(pQil)_1 (100/100); IncFII(K)_1 (97.973/100); IncFII(K)_1 (100/100); ColRNAI_1 (100/100)
EuSCAPE_BE073	ERR1514895	ERS1034810	ERP011196	Human	Belgium	51	5	Unknown	Unknown	2014	Klebsiella pneumoniae	512	512	KL107	Very high	wzi154	O2v2	Very high	KPC-3	-	-	2	-	-	-	-	-	-	0	IncFII(K)_1 (99.324/100); ColRNAI_1 (100/100); IncFIB(K)_1 (100/100); Col440I_1 (95.614/100)
EuSCAPE_BE074	ERR1514896	ERS1034811	ERP011196	Human	Belgium	51	5	Unknown	Unknown	2014	Klebsiella pneumoniae	405	405	KL151	Very high	wzi143	O4	Very high	OXA-48	CTX-M-15	-	2	-	-	-	ybt 0; ICE?	-	-	1	IncFII(K)_1 (95.946/100); IncL_1 (100/100); IncFIB(K)_1 (98.929/100)
EuSCAPE_BE075	ERR1514897	ERS1034812	ERP011196	Human	Belgium	51	5	Unknown	Unknown	2014	Klebsiella pneumoniae	15	15	KL24	Good	wzi24	O1v1	Very high	-	CTX-M-15	-	1	-	-	-	ybt 10; ICEKp4	-	-	1	IncR_1 (99.203/100); IncFIB(K)_1 (100/100); Col440I_1 (95.614/100); IncFII(K)_1 (97.973/100); Col440II_1 (100/100); Col(pHAD28)_1 (92.366/100); IncFIB(pQil)_1 (100/100); Col(pHAD28)_1 (91.603/100)
EuSCAPE_BE076	ERR1514898	ERS1034813	ERP011196	Human	Belgium	51	5	Unknown	Unknown	2013	Klebsiella pneumoniae	15	15	KL24	Very high	wzi24	O1v1	Very high	OXA-48	CTX-M-15	-	2	-	-	-	ybt 10; ICEKp4	-	-	1	IncL_1 (100/100); IncFIB(pQil)_1 (100/100); IncFII(K)_1 (95.946/100); ColRNAI_1 (100/100); IncFII(K)_1 (98.649/100); Col440II_1 (99.291/100); ColpVC_1 (98.446/100)
EuSCAPE_BE078	ERR1514899	ERS1034814	ERP011196	Human	Belgium	51	5	Unknown	Unknown	2014	Klebsiella pneumoniae	788	788	KL25	High	wzi219	O5	High	OXA-48	-	-	2	-	-	-	ybt 16; ICEKp12	-	-	1	IncX3_1 (100/100); IncFIB(K)_1 (98.929/100)
EuSCAPE_BE080	ERR1514901	ERS1034816	ERP011196	Human	Belgium	51	5	Unknown	Unknown	2014	Klebsiella pneumoniae	405	405	KL151	Very high	wzi143	O4	Very high	OXA-48	CTX-M-15	-	2	-	-	-	ybt 0; ICE?	-	-	1	IncFII(K)_1 (95.946/100); IncL_1 (100/100); IncFIB(K)_1 (98.929/100)
EuSCAPE_BE081	ERR1514902	ERS1034817	ERP011196	Human	Belgium	51	5	Unknown	Unknown	2014	Klebsiella pneumoniae	788	788	KL25	High	wzi219	O5	High	OXA-48	-	-	2	-	-	-	ybt 16; ICEKp12	-	-	1	IncX3_1 (100/100); IncFIB(K)_1 (98.929/100)
EuSCAPE_BE082	ERR1514903	ERS1034818	ERP011196	Human	Belgium	51	5	Unknown	Unknown	2014	Klebsiella pneumoniae	101	101	KL17	Perfect	wzi137	O1v1	Very high	KPC-3	-	-	2	-	-	-	ybt 9; ICEKp3	-	-	1	IncFIB(K)_1 (98.929/100); IncR_1 (100/100); Col440I_1 (94.737/100); Col440II_1 (96.809/100); Col440I_1 (96.491/100); Col440I_1 (95.614/100)
EuSCAPE_BE083	ERR1514904	ERS1034819	ERP011196	Human	Belgium	51	5	Unknown	Unknown	2014	Klebsiella pneumoniae	101	101	KL17	Perfect	wzi137	O1v1	Very high	KPC-3	-	-	2	-	-	-	ybt 9; ICEKp3	-	-	1	IncFIB(K)_1 (98.929/100); IncR_1 (100/100); Col440I_1 (94.737/100); Col440II_1 (96.809/100); Col440I_1 (96.491/100); Col440I_1 (95.614/100)
EuSCAPE_BE084	ERR1514905	ERS1034820	ERP011196	Human	Belgium	51	5	Unknown	Unknown	2014	Klebsiella pneumoniae	512	512	KL107	Very high	wzi154	O2v2	Very high	KPC-3	-	-	2	-	-	-	-	-	-	0	IncFIB(K)_1 (100/100); IncFIB(pQil)_1 (100/100); IncFII(K)_1 (100/100); ColRNAI_1 (100/100)
EuSCAPE_BE085	ERR1514906	ERS1034821	ERP011196	Human	Belgium	51	5	Unknown	Unknown	2013	Klebsiella pneumoniae	70	70	KL122	Very high	wzi162	O1v2	Very high	-	-	-	0	-	-	-	ybt unknown	-	-	1	IncFIB(pKPHS1)_1 (95.536/100); ColRNAI_1 (100/100); Col440I_1 (95.614/100)
EuSCAPE_BE088	ERR1514909	ERS1034824	ERP011196	Human	Belgium	51	5	Unknown	Unknown	2014	Klebsiella pneumoniae	405	405	KL151	High	wzi143	O4	Very high	OXA-48	CTX-M-15	-	2	-	-	-	ybt 0; ICE?	-	-	1	IncFIB(K)_1 (98.929/100); IncFII(K)_1 (95.946/100); IncL_1 (100/100)
EuSCAPE_BE090	ERR1514911	ERS1034826	ERP011196	Human	Belgium	51	5	Unknown	Unknown	2014	Klebsiella pneumoniae	70	70	KL122	Very high	wzi162	O1v2	Very high	-	-	-	0	-	-	-	ybt unknown	-	-	1	IncFIB(pKPHS1)_1 (95.536/100); IncFIB(pNDM-Mar)_1 (99.772/100); Col440I_1 (95.614/100)
EuSCAPE_BE091	ERR1514912	ERS1034827	ERP011196	Human	Belgium	51	5	Unknown	Unknown	2014	Klebsiella pneumoniae	512	512	KL107	Very high	wzi154	O2v2	Very high	KPC-3	-	-	2	-	-	-	-	-	-	0	IncFII(K)_1 (100/100); IncX3_1 (100/100); ColRNAI_1 (100/100); IncFIB(K)_1 (100/100)
EuSCAPE_BE092	ERR1514913	ERS1034828	ERP011196	Human	Belgium	51	5	Unknown	Unknown	2014	Klebsiella pneumoniae	258	258	KL106	Very high	wzi29	O2v2	Very high	KPC-2	CTX-M-14;SHV-12	-	2	-	-	-	ybt 13; ICEKp2	-	-	1	IncFII(K)_1 (97.973/100); IncC_1 (100/100); IncX3_1 (100/100); IncFIB(K)_1 (100/100); ColRNAI_1 (100/100)
EuSCAPE_BE093	ERR1514914	ERS1034829	ERP011196	Human	Belgium	51	5	Unknown	Unknown	2014	Klebsiella pneumoniae	512	512	KL107	Very high	wzi154	O2v2	Very high	KPC-3	-	-	2	-	-	-	-	-	-	0	IncFIB(pQil)_1 (100/100); IncFII(K)_1 (97.973/100); IncFII(K)_1 (100/100); ColRNAI_1 (100/100); IncFIB(K)_1 (100/100)
EuSCAPE_BE097	ERR1514918	ERS1034833	ERP011196	Human	Belgium	51	5	Unknown	Unknown	2014	Klebsiella pneumoniae	147	147	KL64	Perfect	wzi64	O2v1	Very high	-	CTX-M-15	-	1	-	-	-	-	-	-	0	IncFIB(pNDM-Mar)_1 (99.544/100); IncC_1 (100/100); IncR_1 (99.203/100); IncFII_1 (100/100); Col(pHAD28)_1 (92.366/100); IncFII(pKP91)_1 (100/100)
EuSCAPE_BE099	ERR1514920	ERS1034835	ERP011196	Human	Belgium	51	5	Unknown	Unknown	2014	Klebsiella pneumoniae	405	405	KL151	Very high	wzi143	O4	Very high	OXA-48	CTX-M-15	-	2	-	-	-	ybt 0; ICE?	-	-	1	IncFII(K)_1 (95.946/100); IncL_1 (100/100); IncFIB(K)_1 (98.929/100)
EuSCAPE_BE100	ERR1514921	ERS1034836	ERP011196	Human	Belgium	51	5	Unknown	Unknown	2014	Klebsiella pneumoniae	11	11	KL105	Perfect	wzi75	O2v2	Very high	OXA-48	-	-	2	-	-	-	ybt 10; ICEKp4	-	-	1	IncFIB(K)_1 (100/100); IncL_1 (100/100); IncR_1 (100/100); ColRNAI_1 (100/100)
EuSCAPE_BE102	ERR1514923	ERS1034838	ERP011196	Human	Belgium	51	5	Unknown	Unknown	2014	Klebsiella pneumoniae	405	405	KL151	Very high	wzi143	O4	Very high	-	CTX-M-15	-	1	-	-	-	ybt 0; ICE?	-	-	1	IncFIB(K)_1 (98.929/100); IncFII(K)_1 (95.946/100); ColRNAI_1 (100/100)
EuSCAPE_BE103	ERR1514924	ERS1034839	ERP011196	Human	Belgium	51	5	Unknown	Unknown	2014	Klebsiella pneumoniae	392	392	KL27	Good	wzi187	O4	Very high	KPC-3	-	-	2	-	-	-	-	-	-	0	IncHI1B(pNDM-CIT)_1 (99.071/100); IncHI1A(NDM-CIT)_1 (100/100); IncFIB(K)_1 (98.929/100); IncFIB(pQil)_1 (100/100); Col440II_1 (100/100); Col(pHAD28)_1 (92.366/100); IncFII(K)_1 (97.973/100); IncFII(K)_1 (95.946/100)
EuSCAPE_BE104	ERR1541259	ERS1034849	ERP011196	Human	Belgium	51	5	Unknown	Unknown	2014	Klebsiella pneumoniae	1487	1487	KL141	Very high	wzi197	O4	Very high	-	CTX-M-3	-	1	-	-	-	-	-	-	0	IncFIB(pNDM-Mar)_1 (99.544/100); IncFIB(K)(pCAV1099-114)_1 (99.821/100); IncR_1 (100/100); IncHI1B(pNDM-MAR)_1 (99.474/100); ColRNAI_1 (97.692/100)
EuSCAPE_BE105	ERR1541260	ERS1034850	ERP011196	Human	Belgium	51	5	Unknown	Unknown	2014	Klebsiella pneumoniae	147	147	KL64	Very high	wzi64	O2v1	Very high	OXA-48	CTX-M-15	-	2	-	-	-	ybt 9; ICEKp3	-	-	1	IncFIB(K)(pCAV1099-114)_1 (100/100); IncL_1 (100/100); IncFIA(HI1)_1 (96.392/100); IncFIB(pQil)_1 (100/100); IncHI1B(pNDM-MAR)_1 (100/100); Col440I_1 (97.368/100); IncFII(K)_1 (97.973/100)
EuSCAPE_BE106	ERR1541261	ERS1034851	ERP011196	Human	Belgium	51	5	Unknown	Unknown	2014	Klebsiella pneumoniae	383	383	KL15	Very high	wzi50	O4	Very high	-	CTX-M-15	-	1	-	-	-	-	-	-	0	IncFIB(pNDM-Mar)_1 (99.544/100); IncHI1B(pNDM-MAR)_1 (99.825/100); IncFII_1 (100/100); IncR_1 (99.203/100); IncFIB(pB171)_1 (91.446/100); ColRNAI_1 (100/100); Col440I_1 (97.368/100)
EuSCAPE_BE107	ERR1541262	ERS1034852	ERP011196	Human	Belgium	51	5	Unknown	Unknown	2014	Klebsiella pneumoniae	268	268	KL20	Very high	wzi95	O2v1	Very high	OXA-48	-	-	2	iuc 1	clb 3	iro 1	ybt 17; ICEKp10	rmp 1; KpVP-1	rmpA2_8*	5	repB_KLEB (100/100); IncL_1 (100/100)
EuSCAPE_BE108	ERR1541263	ERS1034853	ERP011196	Human	Belgium	51	5	Unknown	Unknown	2014	Klebsiella pneumoniae	1942	1942	KL61	Very high	-	O5	High	-	-	mcr-9.1?	0	-	-	-	-	-	-	0	IncHI2A_1 (100/100); IncHI2_1 (100/100); IncFIB(K)_1 (98.929/100)
EuSCAPE_BE109	ERR1541264	ERS1034854	ERP011196	Human	Belgium	51	5	Unknown	Unknown	2014	Klebsiella pneumoniae	416	416	KL30	Good	wzi273	O1v2	Very high	OXA-48	CTX-M-9;SHV-12	mcr-9.1?	3	-	-	-	-	-	-	0	IncHI2A_1 (100/100); IncHI2_1 (100/100); FII(pBK30683)_1 (100/100); FIA(pBK30683)_1 (97.627/100); IncL_1 (100/100); IncFIB(K)_1 (98.929/100); Col440I_1 (96.491/100); Col(pHAD28)_1 (93.13/100)
EuSCAPE_BE110	ERR1541265	ERS1034855	ERP011196	Human	Belgium	51	5	Unknown	Unknown	2014	Klebsiella pneumoniae	405	405	KL151	Very high	wzi143	O4	Very high	OXA-48	CTX-M-15	-	2	-	-	-	ybt 0; ICE?	-	-	1	IncFII(K)_1 (95.946/100); IncL_1 (100/100); IncFIB(K)_1 (98.929/100); Col440I_1 (96.491/100)
EuSCAPE_BE111	ERR1541266	ERS1034856	ERP011196	Human	Belgium	51	5	Unknown	Unknown	2014	Klebsiella pneumoniae	11	11	KL105	Perfect	wzi75	O2v2	Very high	OXA-48	CTX-M-15	-	2	-	-	-	ybt 10; ICEKp4	-	-	1	IncFII(K)_1 (100/100); IncFIB(K)_1 (100/100); IncL_1 (100/100); FIA(pBK30683)_1 (94.915/100); IncR_1 (100/100)
EuSCAPE_BE122	ERR1541277	ERS1034867	ERP011196	Human	Belgium	51	5	Unknown	Unknown	2014	Klebsiella pneumoniae	4	4	KL10	Very high	wzi79	O1v1	Very high	-	CTX-M-15	-	1	-	-	-	ybt 9; ICEKp3	-	-	1	IncFIB(K)_1 (98.75/100); IncFII(K)_1 (97.973/100); Col440I_1 (95.614/100)
EuSCAPE_BU020	ERR1228243	ERS845889	ERP011196	Human	Bulgaria	42.75	25.5	Unknown	Unknown	2014	Klebsiella pneumoniae	889	889	KL54	Very high	wzi117	O1v1	Very high	-	-	-	0	-	-	-	ybt 14; ICEKp5	-	-	1	IncFIB(K)_1 (98.929/100)
EuSCAPE_BU022	ERR1228245	ERS845892	ERP011196	Human	Bulgaria	42.75	25.5	Unknown	Unknown	2014	Klebsiella pneumoniae	11	11	KL24	Good	wzi24	O2v1	Very high	NDM-1	CTX-M-15	-	2	-	-	-	ybt 15; ICEKp11	-	-	1	IncFII(pKPX1)_1 (100/100); IncC_1 (100/100); IncFIB(K)_1 (100/100); IncFII(K)_1 (97.315/100); Col440II_1 (100/100)
EuSCAPE_BU024	ERR1228247	ERS845895	ERP011196	Human	Bulgaria	42.75	25.5	Unknown	Unknown	2014	Klebsiella pneumoniae	16	16	KL51	Very high	wzi50	O3b	Very high	-	CTX-M-71	MgrB-0%	1	-	-	-	-	-	-	0	IncFIB(K)_1 (98.75/100); IncX3_1 (100/100); IncFII(K)_1 (97.973/100); Col440II_1 (100/100); IncFII_1 (100/100)
EuSCAPE_CZ001	ERR1204989	ERS806146	ERP011196	Human	Czech Republic	50	16	Unknown	Unknown	2013	Klebsiella pneumoniae	309	309	KL15	Very high	wzi50	O4	Good	-	-	-	0	-	-	-	ybt 0; ICE?	-	-	1	IncM1_1 (100/100); IncFII(K)_1 (97.973/100); IncFII(K)_1 (94.595/100); IncR_1 (99.203/100); IncFIA(HI1)_1 (97.165/100); Col440I_1 (94.737/100)
EuSCAPE_CZ002	ERR1204990	ERS806147	ERP011196	Human	Czech Republic	50	16	Unknown	Unknown	2013	Klebsiella pneumoniae	323	323	KL21	Good	wzi262	O3b	Good	-	CTX-M-15	-	1	-	-	-	-	-	-	0	IncFII(K)_1 (97.973/100); IncFIB(pNDM-Mar)_1 (99.772/100); IncFIB(K)_1 (98.75/100)
EuSCAPE_CZ003	ERR1204941	ERS806148	ERP011196	Human	Czech Republic	50	16	Unknown	Unknown	2013	Klebsiella pneumoniae	323	323	KL21	Good	wzi262	O3b	Good	-	CTX-M-15	-	1	-	-	-	-	-	-	0	IncFII(K)_1 (97.973/100); IncFIB(pNDM-Mar)_1 (99.772/100); IncFIB(K)_1 (98.75/100)
EuSCAPE_CZ004	ERR1204942	ERS806149	ERP011196	Human	Czech Republic	50	16	Unknown	Unknown	2014	Klebsiella pneumoniae	340	340	KL15	Very high	wzi50	O4	Very high	-	CTX-M-15	-	1	-	-	-	-	-	-	0	IncFII(K)_1 (100/100); IncFIB(K)_1 (100/100); Col440I_1 (100/100); Col440I_1 (97.368/100); IncR_1 (99.602/100)
EuSCAPE_CZ005	ERR1541554	ERS1037064	ERP011196	Human	Czech Republic	50	16	Unknown	Unknown	2014	Klebsiella pneumoniae	405	405	KL151	Very high	wzi143	O4	Very high	-	CTX-M-15	-	1	-	-	-	ybt 0; ICE?	-	-	1	IncFII(K)_1 (95.946/100); IncFIB(K)_1 (98.929/100)
EuSCAPE_CZ006	ERR1541555	ERS1037065	ERP011196	Human	Czech Republic	50	16	Unknown	Unknown	2014	Klebsiella pneumoniae	340	340	KL15	Good	wzi50	O4	Good	-	CTX-M-15	-	1	-	-	-	-	-	-	0	IncFII(K)_1 (100/100); IncFIB(pNDM-Mar)_1 (99.772/100); IncR_1 (100/100); IncFIB(K)_1 (100/100); FIA(pBK30683)_1 (94.915/100); Col440I_1 (100/100); Col440I_1 (97.368/100)
EuSCAPE_CZ007	ERR1204943	ERS806152	ERP011196	Human	Czech Republic	50	16	Unknown	Unknown	2014	Klebsiella pneumoniae	11	11	KL15	Very high	wzi50	O4	Very high	NDM-1	-	-	2	-	-	-	ybt 9; ICEKp3	-	-	1	IncFII(pKPX1)_1 (100/100); IncFII(K)_1 (100/100); IncFIB(K)_1 (100/100); IncQ2_1 (98.889/100)
EuSCAPE_CZ008	ERR1204944	ERS806153	ERP011196	Human	Czech Republic	50	16	Unknown	Unknown	2014	Klebsiella pneumoniae	340	340	KL15	Very high	wzi50	O4	Very high	-	CTX-M-15	-	1	-	-	-	-	-	-	0	IncFII(K)_1 (100/100); IncFIB(K)_1 (100/100); Col440I_1 (100/100); Col440I_1 (97.368/100); FIA(pBK30683)_1 (94.915/100); IncR_1 (99.602/100)
EuSCAPE_CZ010	ERR1541556	ERS1037066	ERP011196	Human	Czech Republic	50	16	Unknown	Unknown	2014	Klebsiella pneumoniae	14	14	KL2	Very high	wzi2	O1v1	Very high	-	-	-	0	-	-	-	-	-	-	0	IncFIB(K)_1 (100/100); IncFII(K)_1 (100/100); IncC_1 (100/100); ColRNAI_1 (90.152/100); Col440I_1 (100/100)
EuSCAPE_CZ011	ERR1204946	ERS806156	ERP011196	Human	Czech Republic	50	16	Unknown	Unknown	2014	Klebsiella pneumoniae	340	340	KL15	Very high	wzi50	O4	Very high	-	CTX-M-15	MgrB-87%	1	-	-	-	-	-	-	0	IncFII(K)_1 (100/100); IncFIB(K)_1 (100/100); IncR_1 (100/100); FIA(pBK30683)_1 (94.915/100); Col440I_1 (100/100); Col440I_1 (97.368/100)
EuSCAPE_CZ012	ERR1204947	ERS806157	ERP011196	Human	Czech Republic	50	16	Unknown	Unknown	2014	Klebsiella pneumoniae	1333	1333	KL64	Very high	wzi64	O1v1	Very high	-	-	-	0	-	-	-	-	-	-	0	IncFII(K)_1 (98.649/100); IncFIB(K)_1 (98.929/100)
EuSCAPE_CZ013	ERR1204948	ERS806158	ERP011196	Human	Czech Republic	50	16	Unknown	Unknown	2013	Klebsiella pneumoniae	11	11	KL24	High	wzi24	O2v1	Very high	-	CTX-M-15	-	1	-	-	-	-	-	-	0	IncFIB(K)_1 (98.75/100); Col440I_1 (97.368/100); Col440I_1 (100/100)
EuSCAPE_CZ014	ERR1204949	ERS806159	ERP011196	Human	Czech Republic	50	16	Unknown	Unknown	2013	Klebsiella pneumoniae	11	11	KL24	High	wzi24	O2v1	Good	-	CTX-M-15	-	1	-	-	-	-	-	-	0	IncFIB(K)_1 (100/100); IncR_1 (100/100)
EuSCAPE_CZ015	ERR1204950	ERS806160	ERP011196	Human	Czech Republic	50	16	Unknown	Unknown	2014	Klebsiella pneumoniae	35	35	KL22	Good	wzi37	O1v1	Very high	-	-	-	0	iuc 3	-	-	ybt 10; ICEKp4	-	-	4	IncFII(K)_1 (97.973/100); IncC_1 (100/100); IncFIB(K)_1 (98.75/100)
EuSCAPE_CZ016	ERR1541557	ERS1037067	ERP011196	Human	Czech Republic	50	16	Unknown	Unknown	2013	Klebsiella pneumoniae	11	11	KL24	Good	wzi24	O2v1	Very high	-	CTX-M-15	-	1	-	-	-	-	-	-	0	IncFII(K)_1 (100/100); IncR_1 (100/100); IncFIB(K)_1 (100/100); Col440I_1 (97.368/100); IncC_1 (98.561/100)
EuSCAPE_CZ017	ERR1204951	ERS806162	ERP011196	Human	Czech Republic	50	16	Unknown	Unknown	2013	Klebsiella pneumoniae	45	45	KL24	High	wzi101	O2v1	Very high	-	CTX-M-71	-	1	-	-	-	ybt 10; ICEKp4	-	-	1	IncFII(K)_1 (95.946/100); ColRNAI_1 (100/100)
EuSCAPE_CZ018	ERR1204952	ERS806163	ERP011196	Human	Czech Republic	50	16	Unknown	Unknown	2014	Klebsiella pneumoniae	35	35	KL22	Good	wzi37	O1v1	Very high	-	-	-	0	iuc 3	-	-	ybt 10; ICEKp4	-	-	4	IncFII(K)_1 (97.973/100); IncC_1 (100/100); IncFIB(K)_1 (98.75/100)
EuSCAPE_CZ021	ERR1204955	ERS806166	ERP011196	Human	Czech Republic	50	16	Unknown	Unknown	2014	Klebsiella pneumoniae	525	525	KL45	Very high	wzi45	O1v1	Good	-	-	-	0	-	-	-	-	-	-	0	IncFIB(pKPHS1)_1 (99.286/100); IncFII(K)_1 (100/100); IncC_1 (100/100); IncFIB(K)_1 (100/100)
EuSCAPE_CZ022	ERR1204991	ERS806167	ERP011196	Human	Czech Republic	50	16	Unknown	Unknown	2014	Klebsiella pneumoniae	461	461	KL62	Good	wzi149	O1/O2v2	Very high	OXA-48	-	-	2	-	-	-	-	-	-	0	IncFIB(K)_1 (98.929/100); IncFII(K)_1 (97.973/100); IncL_1 (100/100); Col440I_1 (90.351/100); Col(pHAD28)_1 (93.13/100)
EuSCAPE_CZ024	ERR1204956	ERS806169	ERP011196	Human	Czech Republic	50	16	Unknown	Unknown	2013	Klebsiella pneumoniae	323	323	KL21	Good	wzi262	O3b	Good	-	CTX-M-15	-	1	-	-	-	-	-	-	0	IncFII(K)_1 (97.973/100); IncFIB(pNDM-Mar)_1 (99.772/100); IncFIB(K)_1 (98.929/100); Col440I_1 (96.491/100)
EuSCAPE_CZ025	ERR1204957	ERS806170	ERP011196	Human	Czech Republic	50	16	Unknown	Unknown	2014	Klebsiella pneumoniae	11	11	KL2	Very high	wzi2	O2v1	Very high	-	-	-	0	-	-	-	ybt 10; ICEKp4	-	-	1	IncC_1 (100/100); IncFII(K)_1 (100/100); IncFIB(K)_1 (100/100)
EuSCAPE_CZ026	ERR1541559	ERS1037069	ERP011196	Human	Czech Republic	50	16	Unknown	Unknown	2014	Klebsiella pneumoniae	11	11	KL2	Very high	wzi2	O2v1	Very high	-	-	-	0	-	-	-	ybt 10; ICEKp4	-	-	1	IncFII(K)_1 (100/100); IncC_1 (100/100); IncFIB(K)_1 (100/100)
EuSCAPE_CZ028	ERR1204993	ERS806173	ERP011196	Human	Czech Republic	50	16	Unknown	Unknown	2014	Klebsiella pneumoniae	405	405	KL151	High	wzi143	O4	Very high	-	CTX-M-15	-	1	-	-	-	ybt 0; ICE?	-	-	1	IncFIB(K)_1 (98.929/100); IncFII(K)_1 (95.946/100)
EuSCAPE_CZ029	ERR1204994	ERS806174	ERP011196	Human	Czech Republic	50	16	Unknown	Unknown	2014	Klebsiella pneumoniae	405	405	KL151	High	wzi143	O4	Very high	-	CTX-M-15	-	1	-	-	-	ybt 0; ICE?	-	-	1	IncFII(K)_1 (95.946/100); IncFIB(K)_1 (98.929/100)
EuSCAPE_CZ030	ERR1204958	ERS806175	ERP011196	Human	Czech Republic	50	16	Unknown	Unknown	2014	Klebsiella pneumoniae	405	405	KL151	Very high	wzi143	O4	Very high	-	CTX-M-15	-	1	-	-	-	ybt 0; ICE?	-	-	1	IncFIB(K)_1 (98.929/100); IncFII(K)_1 (95.946/100)
EuSCAPE_CZ031	ERR1204959	ERS806176	ERP011196	Human	Czech Republic	50	16	Unknown	Unknown	2014	Klebsiella pneumoniae	17	17	KL25	High	wzi141	O5	High	-	CTX-M-15	-	1	-	-	-	-	-	-	0	IncFII(pKP91)_1 (96.639/100); IncFIB(K)_1 (100/100); IncFII(K)_1 (95.946/100); Col440I_1 (96.491/100)
EuSCAPE_CZ032	ERR1204960	ERS806177	ERP011196	Human	Czech Republic	50	16	Unknown	Unknown	2013	Klebsiella pneumoniae	11	11	KL15	Very high	wzi50	O4	Good	-	-	-	0	-	-	-	-	-	-	0	IncFII(K)_1 (100/100); IncFIB(K)_1 (100/100)
EuSCAPE_CZ034	ERR1204962	ERS806180	ERP011196	Human	Czech Republic	50	16	Unknown	Unknown	2014	Klebsiella pneumoniae	11	11	KL15	Good	wzi50	O4	Very high	-	-	-	0	-	-	-	-	-	-	0	IncFII(K)_1 (100/100); IncFIB(K)_1 (100/100); IncR_1 (100/100)
EuSCAPE_CZ039	ERR1204966	ERS806185	ERP011196	Human	Czech Republic	50	16	Unknown	Unknown	2014	Klebsiella pneumoniae	340	340	KL15	Very high	wzi50	O4	Very high	-	CTX-M-15	-	1	-	-	-	-	-	-	0	Col440I_1 (100/100); Col440I_1 (97.368/100)
EuSCAPE_DE003	ERR1216949	ERS819179	ERP011196	Human	Germany	51	10	Unknown	Unknown	2013	Klebsiella pneumoniae	14	14	KL2	Very high	wzi2	O1v1	High	-	CTX-M-15	-	1	-	-	-	-	-	-	0	IncFII(K)_1 (97.973/100); IncFIB(K)_1 (98.75/100)
EuSCAPE_DE004	ERR1216950	ERS819180	ERP011196	Human	Germany	51	10	Unknown	Unknown	2013	Klebsiella pneumoniae	628	628	KL123	Very high	wzi426	O3b	Very high	-	CTX-M-15	-	1	-	-	-	-	-	-	0	IncFIB(K)_1 (98.75/100)
EuSCAPE_DE005	ERR1216951	ERS819181	ERP011196	Human	Germany	51	10	Unknown	Unknown	2013	Klebsiella pneumoniae	14	14	KL16	Good	wzi16	O1v1	Good	OXA-48	CTX-M-15	MgrB-49%	3	-	-	-	-	-	-	0	IncFII(K)_1 (95.946/100); IncL_1 (100/100); IncFIB(K)_1 (98.929/100); Col440I_1 (94.737/100); Col440I_1 (92.105/100)
EuSCAPE_DE008	ERR1216954	ERS819184	ERP011196	Human	Germany	51	10	Unknown	Unknown	2014	Klebsiella pneumoniae	14	14	KL2	Very high	wzi2	O1v1	Very high	-	CTX-M-15	-	1	-	-	-	ybt 9; ICEKp3	-	-	1	FIA(pBK30683)_1 (99.661/100); IncFIB(K)_1 (100/100); IncFII(K)_1 (100/100); Col(pHAD28)_1 (92.366/100); Col440I_1 (95.614/100)
EuSCAPE_DE009	ERR1216955	ERS819185	ERP011196	Human	Germany	51	10	Unknown	Unknown	2014	Klebsiella pneumoniae	867	867	KL3	Very high	wzi59	O2v2	Very high	-	-	-	0	-	-	-	-	-	-	0
EuSCAPE_DE010	ERR1216956	ERS819186	ERP011196	Human	Germany	51	10	Unknown	Unknown	2014	Klebsiella pneumoniae	101	101	KL17	Good	wzi137	O1v1	Very high	OXA-48	CTX-M-15	MgrB-62%	3	-	-	-	ybt 9; ICEKp3	-	-	1	IncFII(K)_1 (97.297/100); IncFIB(K)_1 (100/100); IncL_1 (100/100); IncR_1 (100/100); Col(pHAD28)_1 (93.13/100); FIA(pBK30683)_1 (94.915/100); Col440II_1 (99.291/100); Col440I_1 (95.614/100)
EuSCAPE_DE011	ERR1216957	ERS819187	ERP011196	Human	Germany	51	10	Unknown	Unknown	2014	Klebsiella pneumoniae	3640	3640	KL64	Very high	-	O1v1	Very high	-	-	-	0	-	-	-	-	-	-	0	IncFIA(HI1)_1 (96.907/100); Col440I_1 (94.737/100); ColpVC_1 (98.446/100)
EuSCAPE_DE012	ERR1216958	ERS819188	ERP011196	Human	Germany	51	10	Unknown	Unknown	2014	Klebsiella pneumoniae	307	307	KL102	Very high	wzi173	O2v2	Very high	OXA-48	CTX-M-15	-	2	-	-	-	-	-	-	0	IncL_1 (100/100); IncFIB(K)_1 (98.929/100)
EuSCAPE_DE013	ERR1216959	ERS819189	ERP011196	Human	Germany	51	10	Unknown	Unknown	2014	Klebsiella pneumoniae	17	17	KL25	High	wzi141	O5	High	OXA-48	CTX-M-14^;SHV-12	-	2	-	-	-	ybt 15; ICEKp11	-	-	1	IncM1_1 (99.594/100); IncFIB(K)_1 (99.107/100); ColRNAI_1 (100/100)
EuSCAPE_DE015	ERR1216961	ERS819191	ERP011196	Human	Germany	51	10	Unknown	Unknown	2014	Klebsiella pneumoniae	299	299	KL7	Good	wzi7	O1v1	Very high	-	-	-	0	-	-	-	-	-	-	0	IncFIB(K)_1 (99.107/100); Col440I_1 (95.614/100); IncFII(K)_1 (97.973/100)
EuSCAPE_DE016	ERR1216962	ERS819192	ERP011196	Human	Germany	51	10	Unknown	Unknown	2014	Klebsiella pneumoniae	258	258	KL106	Good	wzi29	O2v2	Very high	KPC-2	-	MgrB-79%	3	-	-	-	-	-	-	0	IncFII(K)_1 (97.973/100); IncFIB(K)_1 (100/100); IncX3_1 (100/100); ColRNAI_1 (100/100)
EuSCAPE_DE017	ERR1216963	ERS819193	ERP011196	Human	Germany	51	10	Unknown	Unknown	2014	Klebsiella pneumoniae	15	15	KL112	Very high	wzi93	O1v1	Very high	OXA-48	CTX-M-15	-	2	-	-	-	-	-	-	0	IncL_1 (100/100); IncR_1 (100/100); FIA(pBK30683)_1 (94.915/100); IncFIB(K)_1 (99.107/100); Col(pHAD28)_1 (92.366/100)
EuSCAPE_DE019	ERR1216965	ERS819195	ERP011196	Human	Germany	51	10	Unknown	Unknown	2014	Klebsiella pneumoniae	11	11	KL15	Very high	wzi50	O4	Very high	NDM-1	CTX-M-15	-	2	-	-	-	ybt 9; ICEKp3	-	-	1	IncFIB(pQil)_1 (100/100); IncR_1 (100/100); IncFII_1 (100/100); IncFII(K)_1 (97.973/100); Col440I_1 (97.368/100); Col440I_1 (91.228/100)
EuSCAPE_DE020	ERR1216966	ERS819196	ERP011196	Human	Germany	51	10	Unknown	Unknown	2014	Klebsiella pneumoniae	15	15	KL24	Good	wzi24	O1v1	Very high	-	CTX-M-15	-	1	-	-	-	ybt 10; ICEKp4	-	-	1	IncFIB(K)_1 (98.75/100); IncFII(K)_1 (97.973/100)
EuSCAPE_DE021	ERR1216967	ERS819197	ERP011196	Human	Germany	51	10	Unknown	Unknown	2014	Klebsiella pneumoniae	6	6	KL7	Very high	wzi7	O1v1	Very high	-	-	-	0	-	-	-	ybt 14; ICEKp5	-	-	1
EuSCAPE_DE022	ERR1216968	ERS819198	ERP011196	Human	Germany	51	10	Unknown	Unknown	2014	Klebsiella pneumoniae	392	392	KL27	Very high	wzi187	O4	Very high	OXA-48	CTX-M-15	-	2	-	-	-	ybt 13; ICEKp2	-	-	1	IncFII(K)_1 (95.946/100); IncL_1 (100/100); IncFIB(K)_1 (98.929/100); Col(pHAD28)_1 (92.366/100)
EuSCAPE_DE023	ERR1216969	ERS819199	ERP011196	Human	Germany	51	10	Unknown	Unknown	2014	Klebsiella pneumoniae	14	14	KL2	Very high	wzi2	O1v1	Very high	-	CTX-M-15	-	1	-	-	-	ybt 9; ICEKp3	-	-	1	FIA(pBK30683)_1 (99.661/100); IncFIB(K)_1 (100/100); IncFII(K)_1 (100/100); Col(pHAD28)_1 (92.366/100)
EuSCAPE_DE024	ERR1216970	ERS819200	ERP011196	Human	Germany	51	10	26	11	2013	Klebsiella pneumoniae	147	147	KL64	Good	wzi64	O2v1	Very high	KPC-2	-	MgrB-6%	3	-	-	-	-	-	-	0	IncFIB(pNDM-Mar)_1 (99.544/100); IncFIB(pKPHS1)_1 (99.821/100); IncHI1B(pNDM-MAR)_1 (99.474/100); IncFII(K)_1 (97.973/100); IncFIB(pQil)_1 (100/100); Col(pHAD28)_1 (92.366/100)
EuSCAPE_DE026	ERR1216972	ERS819202	ERP011196	Human	Germany	51	10	Unknown	Unknown	2013	Klebsiella pneumoniae	111	111	KL63	Very high	wzi63	O1v2	Very high	-	CTX-M-15	-	1	-	-	-	-	-	-	0	IncFIB(pKPHS1)_1 (95.714/100); IncFIB(pNDM-Mar)_1 (100/100); ColRNAI_1 (100/100); FIA(pBK30683)_1 (94.915/100); IncHI1B(pNDM-MAR)_1 (99.474/100); Col440II_1 (96.809/100)
EuSCAPE_DE027	ERR1216973	ERS819203	ERP011196	Human	Germany	51	10	Unknown	Unknown	2013	Klebsiella pneumoniae	6	6	KL7	Very high	wzi7	O1v1	Very high	-	-	-	0	-	-	-	ybt 14; ICEKp5	-	-	1	IncFII(K)_1 (94.595/100); IncR_1 (99.602/100)
EuSCAPE_DE028	ERR1216974	ERS819204	ERP011196	Human	Germany	51	10	Unknown	Unknown	2014	Klebsiella pneumoniae	258	258	KL106	Very high	wzi29	O2v2	Very high	KPC-2	SHV-12^	MgrB-60%	3	-	-	-	ybt 13; ICEKp2	-	-	1	IncX3_1 (100/100); IncFIB(pQil)_1 (100/100); IncN_1 (99.611/100); IncFII(K)_1 (97.973/100); IncFIB(K)_1 (100/100); ColRNAI_1 (100/100)
EuSCAPE_DE029	ERR1216975	ERS819205	ERP011196	Human	Germany	51	10	Unknown	Unknown	2014	Klebsiella pneumoniae	20	20	KL28	Very high	wzi84	O1v2	Very high	-	-	-	0	-	-	-	ybt 14; ICEKp5	-	-	1	IncR_1 (99.203/100); IncFIB(K)(pCAV1099-114)_1 (99.821/100); IncFII(K)_1 (97.297/100); Col(pHAD28)_1 (91.603/100)
EuSCAPE_DE032	ERR1216978	ERS819208	ERP011196	Human	Germany	51	10	Unknown	Unknown	2013	Klebsiella pneumoniae	45	45	KL43	Good	wzi121	O2v1	Very high	OXA-48	CTX-M-15	MgrB-0%	3	-	-	-	ybt 10; ICEKp4	-	-	1	IncM1_1 (99.594/100); IncFIB(K)_1 (98.929/100); IncN_1 (100/100); Col(pHAD28)_1 (93.13/100); ColpVC_1 (98.446/100)
EuSCAPE_DE034	ERR1216980	ERS819210	ERP011196	Human	Germany	51	10	Unknown	Unknown	2014	Klebsiella pneumoniae	405	405	KL151	High	wzi424	O4	Very high	-	CTX-M-15	-	1	-	-	-	ybt 13; ICEKp2	-	-	1	IncFII(K)_1 (95.946/100); IncFIB(K)_1 (98.929/100); Col440I_1 (97.368/100)
EuSCAPE_DE035	ERR1216981	ERS819211	ERP011196	Human	Germany	51	10	Unknown	Unknown	2014	Klebsiella pneumoniae	1804	1804	KL38	Very high	wzi281	O3b	Very high	-	CTX-M-15;SHV-82* +172T	-	1	-	-	-	-	-	-	0	Col440I_1 (97.368/100)
EuSCAPE_DE036	ERR1216982	ERS819212	ERP011196	Human	Germany	51	10	Unknown	Unknown	2014	Klebsiella pneumoniae	11	11	KL105	Good	wzi75	O2v2	Very high	-	-	-	0	-	-	-	ybt 10; ICEKp4	-	-	1	IncFII(K)_1 (100/100); IncFIB(K)_1 (100/100); IncR_1 (100/100)
EuSCAPE_DE038	ERR1216984	ERS819214	ERP011196	Human	Germany	51	10	Unknown	Unknown	2014	Klebsiella pneumoniae	147	147	KL64	Perfect	wzi64	O2v1	Very high	-	CTX-M-15	-	1	-	-	-	ybt 16; ICEKp12	-	-	1	IncR_1 (100/100); Col(pHAD28)_1 (92.366/100); Col440I_1 (100/100); Col(BS512)_1 (100/100)
EuSCAPE_DE039	ERR1216985	ERS819215	ERP011196	Human	Germany	51	10	Unknown	Unknown	2014	Klebsiella pneumoniae	17	17	KL151	Very high	wzi417	O5	High	-	-	-	0	-	-	-	-	-	-	0	IncFIB(K)_1 (98.929/100)
EuSCAPE_DE041	ERR1216987	ERS819217	ERP011196	Human	Germany	51	10	Unknown	Unknown	2014	Klebsiella pneumoniae	29	29	KL30	Good	wzi85	O1v2	Very high	-	-	-	0	-	-	-	-	-	-	0	IncFII(K)_1 (97.973/100); IncFIB(K)_1 (99.107/100)
EuSCAPE_DE043	ERR1216989	ERS819219	ERP011196	Human	Germany	51	10	Unknown	Unknown	2014	Klebsiella pneumoniae	377	377	KL102	Very high	wzi173	O2v2	Very high	OXA-48	CTX-M-15	-	2	-	-	-	ybt 16; ICEKp12	-	-	1	IncL_1 (100/100); IncFIB(K)(pCAV1099-114)_1 (100/100); Col(pHAD28)_1 (94.656/100)
EuSCAPE_DE045	ERR1216991	ERS819221	ERP011196	Human	Germany	51	10	Unknown	Unknown	2014	Klebsiella pneumoniae	1333	1333	KL5	Very high	wzi5	O1v1	Very high	-	-	-	0	-	-	-	-	-	-	0
EuSCAPE_DE046	ERR1216992	ERS819222	ERP011196	Human	Germany	51	10	Unknown	Unknown	2014	Klebsiella pneumoniae	3641	3641	KL39	Low	-	O3/O3a	Good	-	-	-	0	-	-	-	-	-	-	0	IncI1-I(Gamma)_1 (99.296/100)
EuSCAPE_DE047	ERR1216993	ERS819223	ERP011196	Human	Germany	51	10	Unknown	Unknown	2014	Klebsiella pneumoniae	14	14	KL2	Very high	wzi2	O1v1	Very high	-	CTX-M-15	-	1	-	-	-	ybt 9; ICEKp3	-	-	1	FIA(pBK30683)_1 (99.661/100); IncFII(K)_1 (100/100); IncFIB(K)_1 (100/100)
EuSCAPE_DE050	ERR1216996	ERS819226	ERP011196	Human	Germany	51	10	Unknown	Unknown	2014	Klebsiella pneumoniae	301	301	KL7	Very high	wzi331	O2v1	Very high	-	-	-	0	-	-	-	-	-	-	0	ColRNAI_1 (100/100)
EuSCAPE_DE051	ERR1216997	ERS819227	ERP011196	Human	Germany	51	10	Unknown	Unknown	2014	Klebsiella pneumoniae	258	258	KL106	Good	wzi29	O2v2	Very high	KPC-2	-	-	2	-	-	-	ybt 13; ICEKp2	-	-	1	IncFIB(K)_1 (100/100); IncFII(K)_1 (97.973/100); IncFIB(pQil)_1 (100/100); ColRNAI_1 (100/100)
EuSCAPE_DE053	ERR1216999	ERS819229	ERP011196	Human	Germany	51	10	Unknown	Unknown	2014	Klebsiella pneumoniae	3642	3642	KL46	Low	wzi150	O3b	Good	-	CTX-M-3	-	1	-	-	-	-	-	-	0	IncR_1 (100/100); IncFII(K)_1 (98.649/100); Col(pHAD28)_1 (92.366/100); Col440II_1 (96.809/100)
EuSCAPE_DE054	ERR1217000	ERS819230	ERP011196	Human	Germany	51	10	Unknown	Unknown	2013	Klebsiella pneumoniae	25	25	KL2	Very high	wzi72	O1v2	Very high	-	-	-	0	-	-	-	ybt 6; ICEKp5	-	-	1	IncFIB(K)_1 (98.929/100); IncFII(K)_1 (100/100)
EuSCAPE_DE055	ERR1217001	ERS819231	ERP011196	Human	Germany	51	10	Unknown	Unknown	2014	Klebsiella pneumoniae	25	25	KL2	Very high	wzi72	O1v2	Good	-	-	-	0	-	-	-	ybt 14; ICEKp5	-	-	1	IncFII(K)_1 (100/100); IncFIB(K)_1 (100/100); Col(MG828)_1 (91.985/100)
EuSCAPE_DE057	ERR1217003	ERS819233	ERP011196	Human	Germany	51	10	Unknown	Unknown	2014	Klebsiella pneumoniae	17	17	KL25	High	wzi141	O5	High	-	-	-	0	-	-	-	ybt 15; ICEKp11	-	-	1	IncFIB(K)_1 (99.107/100)
EuSCAPE_DE059	ERR1217005	ERS819235	ERP011196	Human	Germany	51	10	Unknown	Unknown	2013	Klebsiella pneumoniae	11	11	KL24	Good	wzi24	O2v1	Very high	-	-	-	0	-	-	-	-	-	-	0	IncC_1 (100/100); IncFIB(K)_1 (100/100); IncR_1 (100/100); IncFII(K)_1 (97.315/100); FIA(pBK30683)_1 (94.915/100); Col440I_1 (97.368/100)
EuSCAPE_DE067	ERR1217013	ERS819243	ERP011196	Human	Germany	51	10	Unknown	Unknown	2013	Klebsiella pneumoniae	11	11	KL111	Very high	wzi385	O3b	Very high	OXA-48	CTX-M-15	-	2	-	-	-	-	-	-	0	IncFII(K)_1 (97.973/100); IncL_1 (100/100); IncFIB(K)_1 (100/100); IncR_1 (100/100); IncFII_1 (100/100); Col(pHAD28)_1 (91.667/100)
EuSCAPE_DE069	ERR1217015	ERS819245	ERP011196	Human	Germany	51	10	Unknown	Unknown	2012	Klebsiella pneumoniae	11	11	KL111	Very high	wzi385	O3b	Very high	OXA-48	CTX-M-15	-	2	-	-	-	-	-	-	0	IncFII(K)_1 (97.973/100); IncL_1 (100/100); IncFIB(K)_1 (100/100); IncR_1 (100/100); IncFII_1 (100/100); Col(pHAD28)_1 (91.667/100)
EuSCAPE_DE072	ERR1217019	ERS819249	ERP011196	Human	Germany	51	10	Unknown	Unknown	2014	Klebsiella pneumoniae	36	36	KL27	Perfect	wzi27	O2v2	Very high	KPC-2	CTX-M-14	-	2	-	-	-	-	-	-	0	IncFIB(K)_1 (98.929/100); ColRNAI_1 (100/100)
EuSCAPE_DE074	ERR1217021	ERS819251	ERP011196	Human	Germany	51	10	Unknown	Unknown	2013	Klebsiella pneumoniae	258	258	KL106	Good	wzi29	O2v2	Very high	KPC-2	SHV-12	-	2	-	-	-	-	-	-	0	IncFIB(pQil)_1 (100/100); IncX3_1 (100/100); IncFII(K)_1 (97.973/100); ColRNAI_1 (100/100); IncFIB(K)_1 (100/100)
EuSCAPE_DE075	ERR1217022	ERS819252	ERP011196	Human	Germany	51	10	Unknown	Unknown	2013	Klebsiella pneumoniae	530	530	KL54	Very high	wzi115	O1v2	Very high	OXA-48	CTX-M-15	-	2	-	-	-	ybt 13; ICEKp2	-	-	1	IncFIB(K)_1 (98.929/100); IncFII(K)_1 (99.324/100)
EuSCAPE_DE076	ERR1217023	ERS819253	ERP011196	Human	Germany	51	10	Unknown	Unknown	2013	Klebsiella pneumoniae	36	36	KL27	Perfect	wzi27	O2v2	Very high	KPC-2	CTX-M-14	-	2	-	-	-	-	-	-	0	IncFIB(K)_1 (98.929/100); ColRNAI_1 (100/100)
EuSCAPE_DE078	ERR1217025	ERS819255	ERP011196	Human	Germany	51	10	Unknown	Unknown	2013	Klebsiella pneumoniae	1307	1307	KL127	Good	wzi202	OL101	Good	OXA-48	CTX-M-14^	-	2	iuc 1	-	-	ybt 14; ICEKp5	rmp 1; KpVP-1	rmpA2_6-60%	4	IncFIB(pNDM-Mar)_1 (99.544/100); IncL_1 (100/100); IncFIB(K)(pCAV1099-114)_1 (100/100); IncHI1B(pNDM-MAR)_1 (99.474/100); IncR_1 (100/100)
EuSCAPE_DE079	ERR1217026	ERS819256	ERP011196	Human	Germany	51	10	Unknown	Unknown	2014	Klebsiella pneumoniae	37	37	KL38	Very high	wzi96	O3b	Very high	-	-	-	0	-	-	-	ybt 15; ICEKp11	-	-	1	Col(pHAD28)_1 (92.366/100)
EuSCAPE_DE080	ERR1217027	ERS819257	ERP011196	Human	Germany	51	10	Unknown	Unknown	2014	Klebsiella pneumoniae	1486	1486	KL38	Very high	wzi281	O3b	Very high	-	-	-	0	-	-	-	-	-	-	0	repB_KLEB (100/100)
EuSCAPE_DE081	ERR1217028	ERS819258	ERP011196	Human	Germany	51	10	Unknown	Unknown	2014	Klebsiella pneumoniae	3643	3643	KL64	Very high	wzi64	O1v1	Very high	-	-	-	0	-	-	-	ybt 16; ICEKp12	-	-	1	IncFIB(K)_1 (98.929/100)
EuSCAPE_DE082	ERR1217029	ERS819259	ERP011196	Human	Germany	51	10	Unknown	Unknown	2014	Klebsiella pneumoniae	542	542	KL8	Very high	wzi8	O1v1	Very high	-	-	-	0	-	-	iro 4	ybt 0; ICEKp6	-	-	1	IncFIB(K)_1 (99.107/100)
EuSCAPE_DE083	ERR1217030	ERS819260	ERP011196	Human	Germany	51	10	Unknown	Unknown	2014	Klebsiella pneumoniae	831	831	KL18	Very high	wzi18	O1v1	Very high	-	-	-	0	-	-	-	ybt 9; ICEKp3	-	-	1	IncFIB(K)_1 (98.75/100); IncFII(K)_1 (97.973/100)
EuSCAPE_DE084	ERR1217031	ERS819261	ERP011196	Human	Germany	51	10	Unknown	Unknown	2014	Klebsiella pneumoniae	37	37	KL14	Good	wzi14	O3b	Good	-	-	-	0	-	-	-	-	-	-	0
EuSCAPE_DE086	ERR1217033	ERS819263	ERP011196	Human	Germany	51	10	Unknown	Unknown	2014	Klebsiella pneumoniae	15	15	KL24	High	wzi24	O1v1	Very high	-	CTX-M-15	-	1	-	-	-	ybt 10; ICEKp4	-	-	1	IncFIB(K)_1 (98.75/100); IncFII(K)_1 (97.973/100)
EuSCAPE_DE088	ERR1217035	ERS819265	ERP011196	Human	Germany	51	10	Unknown	Unknown	2014	Klebsiella pneumoniae	48	48	KL124	Good	wzi167	O1v1	Very high	-	CTX-M-15	-	1	-	-	-	ybt 10; ICEKp4	-	-	1	IncFII(K)_1 (100/100); IncFIB(K)_1 (100/100); Col440I_1 (100/100)
EuSCAPE_DE091	ERR1217038	ERS819268	ERP011196	Human	Germany	51	10	Unknown	Unknown	2014	Klebsiella pneumoniae	35	35	KL2	Good	wzi2	O1v1	Very high	-	CTX-M-15;TEM-169^	-	1	-	-	-	ybt 16; ICEKp12	-	-	1	IncX1_1 (98.396/100); IncFIB(K)_1 (98.75/100); IncFII(K)_1 (97.973/100); Col440II_1 (100/100); Col(pHAD28)_1 (92.366/100)
EuSCAPE_DK001	ERR1334633	ERS956935	ERP011196	Human	Denmark	56	10	Unknown	Unknown	2014	Klebsiella pneumoniae	147	147	KL64	Perfect	wzi64	O2v1	Very high	OXA-181	CTX-M-15	-	2	-	-	-	ybt 16; ICEKp12	-	-	1	IncFIB(pKPHS1)_1 (98.571/100); IncR_1 (100/100); ColKP3_1 (100/100); Col(pHAD28)_1 (93.13/100); Col440I_1 (92.105/100); Col440I_1 (96.491/100); Col(MG828)_1 (93.13/100)
EuSCAPE_DK002	ERR1334634	ERS956937	ERP011196	Human	Denmark	56	10	Unknown	Unknown	2013	Klebsiella pneumoniae	3644	3644	KL111	Very high	wzi114	O3b	Very high	-	-	-	0	-	-	-	-	-	-	0
EuSCAPE_DK004	ERR1334507	ERS956941	ERP011196	Human	Denmark	56	10	Unknown	Unknown	2013	Klebsiella pneumoniae	39	39	KL23	Very high	wzi83	O1v2	Very high	-	-	-	0	-	-	-	ybt 14; ICEKp5	-	-	1	IncFIB(K)_1 (98.929/100)
EuSCAPE_DK005	ERR1334636	ERS956943	ERP011196	Human	Denmark	56	10	Unknown	Unknown	2013	Klebsiella pneumoniae	397	397	KL158	Very high	wzi475	O1v1	Very high	OXA-48	-	-	2	-	-	-	ybt 4; plasmid	-	-	1	IncFIB(pKPHS1)_1 (95.536/100); IncL_1 (100/100); IncFIA(HI1)_1 (97.423/100); IncFIB(K)(pCAV1099-114)_1 (100/100)
EuSCAPE_DK006	ERR1334637	ERS956945	ERP011196	Human	Denmark	56	10	Unknown	Unknown	2014	Klebsiella pneumoniae	290	290	KL21	Very high	wzi21	O1v1	Very high	-	-	-	0	-	-	-	-	-	-	0	IncFIB(K)_1 (98.75/100); IncFII(Yp)_1 (99.565/100)
EuSCAPE_DK007	ERR1334638	ERS956947	ERP011196	Human	Denmark	56	10	Unknown	Unknown	2014	Klebsiella pneumoniae	1414	1414	KL8	Low	-	O1v1	Very high	-	-	-	0	-	-	-	-	-	-	0	IncI1-I(Gamma)_1 (100/100); IncFIB(K)(pCAV1099-114)_1 (99.643/100)
EuSCAPE_DK010	ERR1334641	ERS956952	ERP011196	Human	Denmark	56	10	Unknown	Unknown	2014	Klebsiella pneumoniae	25	25	KL2	Very high	wzi72	O1v2	Very high	-	-	-	0	-	-	-	ybt 6; ICEKp5	-	-	1	IncFIB(K)_1 (98.929/100); IncFII(K)_1 (100/100)
EuSCAPE_DK011	ERR1334642	ERS956954	ERP011196	Human	Denmark	56	10	Unknown	Unknown	2014	Klebsiella pneumoniae	290	290	KL21	Very high	wzi21	O1v1	Very high	-	CTX-M-14	-	1	-	-	-	-	-	-	0	IncFIB(K)_1 (98.929/100)
EuSCAPE_DK013	ERR1334644	ERS956958	ERP011196	Human	Denmark	56	10	Unknown	Unknown	2014	Klebsiella pneumoniae	147	147	KL64	Very high	wzi64	O2v1	Very high	-	CTX-M-15	-	1	-	-	-	ybt 9; ICEKp3	-	-	1	IncFIB(pKPHS1)_1 (95.536/100); IncFIB(pQil)_1 (100/100); IncFII(K)_1 (100/100); IncR_1 (100/100); IncFIB(K)_1 (100/100); Col(pHAD28)_1 (92.366/100)
EuSCAPE_DK017	ERR1334648	ERS956965	ERP011196	Human	Denmark	56	10	Unknown	Unknown	2014	Klebsiella pneumoniae	1890	1890	KL22	Good	wzi385	O3b	Very high	NDM-1	-	mcr-9.1?	3	-	-	-	-	-	-	0	IncHI2A_1 (100/100); IncHI2_1 (100/100); IncC_1 (100/100); IncFIB(K)_1 (99.821/100)
EuSCAPE_DK018	ERR1334649	ERS956967	ERP011196	Human	Denmark	56	10	Unknown	Unknown	2014	Klebsiella pneumoniae	39	39	KL51	Very high	wzi104	O1v2	Very high	-	-	-	0	-	-	-	-	-	-	0	IncHI1B(pNDM-MAR)_1 (100/100); IncFIB(K)(pCAV1099-114)_1 (99.643/100)
EuSCAPE_EE002	ERR1204999	ERS807055	ERP011196	Human	Estonia	59	26	Unknown	Unknown	2013	Klebsiella pneumoniae	11	11	KL105	Perfect	wzi75	O2v2	Very high	-	CTX-M-15	-	1	-	-	-	ybt 10; ICEKp4	-	-	1	IncFII(K)_1 (100/100); IncM1_1 (99.594/100); IncR_1 (100/100); IncFIB(K)_1 (100/100); Col(MG828)_1 (91.985/100)
EuSCAPE_EE003	ERR1204831	ERS807056	ERP011196	Human	Estonia	59	26	Unknown	Unknown	2014	Klebsiella pneumoniae	17	17	KL25	High	wzi141	O5	High	-	-	-	0	-	-	-	ybt 14; ICEKp5	-	-	1	Col440I_1 (90.351/100)
EuSCAPE_EE004	ERR1205000	ERS807057	ERP011196	Human	Estonia	59	26	Unknown	Unknown	2014	Klebsiella pneumoniae	17	17	KL25	Good	wzi141	O5	Good	-	-	-	0	-	-	-	ybt 14; ICEKp5	-	-	1	IncFII(K)_1 (99.324/100); IncFIB(K)_1 (98.929/100); Col440I_1 (90.351/100)
EuSCAPE_EE005	ERR1204832	ERS807058	ERP011196	Human	Estonia	59	26	Unknown	Unknown	2013	Klebsiella pneumoniae	11	11	KL105	Perfect	wzi75	O2v2	Very high	-	CTX-M-15	-	1	-	-	-	ybt 10; ICEKp4	-	-	1	IncFII(K)_1 (100/100); IncFIB(K)_1 (100/100); Col(pHAD28)_1 (92.366/100)
EuSCAPE_EE006	ERR1205001	ERS807059	ERP011196	Human	Estonia	59	26	Unknown	Unknown	2013	Klebsiella pneumoniae	11	11	KL105	Very high	wzi75	O2v2	Very high	-	-	-	0	-	-	-	ybt 10; ICEKp4	-	-	1	IncFII(K)_1 (100/100); IncR_1 (100/100); IncFIB(K)_1 (100/100)
EuSCAPE_EE007	ERR1205002	ERS807060	ERP011196	Human	Estonia	59	26	Unknown	Unknown	2013	Klebsiella pneumoniae	23	23	KL1	Very high	wzi1	O1v2	Very high	-	-	-	0	iuc 1	-	iro 1	-	rmp 1; KpVP-1	rmpA2_6*-47%	3	repB_KLEB (100/100); IncHI1B(pNDM-MAR)_1 (99.298/100); IncFIB(pKPHS1)_1 (95.714/100)
EuSCAPE_EE008	ERR1205003	ERS807061	ERP011196	Human	Estonia	59	26	Unknown	Unknown	2014	Klebsiella pneumoniae	395	395	KL2	Very high	wzi2	O1v1	Very high	-	CTX-M-15	-	1	-	-	-	ybt 16; ICEKp12	-	-	1	IncR_1 (100/100); Col(pHAD28)_1 (90.909/100)
EuSCAPE_EE009	ERR1205004	ERS807062	ERP011196	Human	Estonia	59	26	Unknown	Unknown	2014	Klebsiella pneumoniae	395	395	KL108	Perfect	wzi105	O1v2	Good	-	CTX-M-15	-	1	-	-	-	-	-	-	0	IncFII(K)_1 (100/100); IncFII_1 (97.71/100); IncFIB(K)_1 (100/100); IncR_1 (100/100); Col(pHAD28)_1 (90.909/100)
EuSCAPE_EE012	ERR1204834	ERS807065	ERP011196	Human	Estonia	59	26	Unknown	Unknown	2013	Klebsiella pneumoniae	104	104	KL31	Good	wzi102	O3b	Good	-	-	-	0	-	-	-	ybt 9; ICEKp3	-	-	1	IncFII(K)_1 (100/100); IncFIB(K)_1 (100/100)
EuSCAPE_EE013	ERR1204835	ERS807066	ERP011196	Human	Estonia	59	26	Unknown	Unknown	2014	Klebsiella pneumoniae	395	395	KL2	Very high	wzi2	O1v1	High	-	CTX-M-15	-	1	-	-	-	ybt 16; ICEKp12	-	-	1	IncR_1 (100/100); Col(pHAD28)_1 (90.909/100)
EuSCAPE_EE014	ERR1204836	ERS807067	ERP011196	Human	Estonia	59	26	Unknown	Unknown	2014	Klebsiella pneumoniae	17	17	KL25	High	wzi141	O5	High	-	-	-	0	-	-	-	ybt 14; ICEKp5	-	-	1	IncFIB(K)_1 (98.929/100); IncFII(K)_1 (99.324/100)
EuSCAPE_EE015	ERR1204837	ERS807068	ERP011196	Human	Estonia	59	26	Unknown	Unknown	2014	Klebsiella pneumoniae	995	995	KL117	Very high	wzi215	O1v1	Very high	-	CTX-M-15	-	1	-	-	-	-	-	-	0	IncFIB(K)_1 (99.464/100); IncFII(K)_1 (99.324/100)
EuSCAPE_EE018	ERR1204839	ERS807071	ERP011196	Human	Estonia	59	26	Unknown	Unknown	2014	Klebsiella pneumoniae	17	17	KL25	High	wzi141	O5	High	-	-	-	0	-	-	-	ybt 14; ICEKp5	-	-	1	IncFII(K)_1 (99.324/100); IncFIB(K)_1 (98.929/100); Col440I_1 (90.351/100)
EuSCAPE_EE021	ERR1205009	ERS807074	ERP011196	Human	Estonia	59	26	Unknown	Unknown	2013	Klebsiella pneumoniae	11	11	KL105	Perfect	wzi75	O2v2	Very high	-	-	-	0	-	-	-	ybt 10; ICEKp4	-	-	1	IncFII(K)_1 (100/100); IncR_1 (100/100); IncFIB(K)_1 (100/100)
EuSCAPE_EE022	ERR1204840	ERS807075	ERP011196	Human	Estonia	59	26	Unknown	Unknown	2013	Klebsiella pneumoniae	113	113	KL114	Good	wzi355	O3/O3a	Good	-	-	-	0	-	-	-	ybt unknown	-	-	1
EuSCAPE_ES043	ERR1228341	ERS846064	ERP011196	Human	Spain	40	-3	Unknown	Unknown	2013	Klebsiella pneumoniae	15	15	KL112	Very high	wzi93	O1v1	Very high	OXA-48	CTX-M-15	-	2	-	-	-	-	-	-	0	IncFIB(K)_1 (99.107/100); IncL_1 (100/100); IncI1-I(Gamma)_1 (98.592/100); IncR_1 (100/100); FIA(pBK30683)_1 (94.915/100)
EuSCAPE_ES046	ERR1228344	ERS846067	ERP011196	Human	Spain	40	-3	Unknown	Unknown	2013	Klebsiella pneumoniae	11	11	KL24	Very high	wzi24	O2v1	Very high	OXA-48	CTX-M-15	-	2	-	-	-	ybt 10; ICEKp4	-	-	1	IncFIB(K)_1 (100/100); IncR_1 (100/100); IncFII(K)_1 (100/100)
EuSCAPE_ES047	ERR1228345	ERS846068	ERP011196	Human	Spain	40	-3	Unknown	Unknown	2013	Klebsiella pneumoniae	11	11	KL24	Very high	wzi24	O2v1	Good	OXA-48	CTX-M-15	-	2	-	-	-	ybt 10; ICEKp4	-	-	1	IncR_1 (100/100); IncFII(K)_1 (100/100); IncFIB(K)_1 (100/100)
EuSCAPE_ES052	ERR1228350	ERS846073	ERP011196	Human	Spain	40	-3	Unknown	Unknown	2013	Klebsiella pneumoniae	15	15	KL24	Very high	wzi24	O1/O2v1	Very high	OXA-48	CTX-M-15	-	2	-	-	-	-	-	-	0	IncFII(K)_1 (97.297/100); IncL_1 (100/100); IncFIB(pNDM-Mar)_1 (99.544/100); IncFIB(K)_1 (100/100); FIA(pBK30683)_1 (97.288/100); IncHI1B(pNDM-MAR)_1 (100/100); ColpVC_1 (98.446/100)
EuSCAPE_ES053	ERR1228351	ERS846074	ERP011196	Human	Spain	40	-3	Unknown	Unknown	2013	Klebsiella pneumoniae	15	15	KL112	Very high	wzi93	O1v1	Very high	OXA-48	CTX-M-15	-	2	-	-	-	ybt 13; ICEKp2	-	-	1	IncFIB(K)_1 (98.75/100); IncFII(K)_1 (95.946/100); IncL_1 (100/100); IncR_1 (100/100)
EuSCAPE_ES054	ERR1228352	ERS846075	ERP011196	Human	Spain	40	-3	Unknown	Unknown	2013	Klebsiella pneumoniae	15	15	KL112	Very high	wzi93	O1v1	Very high	OXA-48	CTX-M-15	-	2	-	-	-	ybt 13; ICEKp2	-	-	1	IncFIB(K)_1 (98.75/100); IncFII(K)_1 (95.946/100); IncL_1 (100/100); IncR_1 (100/100); ColRNAI_1 (99.231/100)
EuSCAPE_ES055	ERR1228353	ERS846076	ERP011196	Human	Spain	40	-3	Unknown	Unknown	2013	Klebsiella pneumoniae	15	15	KL112	Very high	wzi93	O1v1	Very high	OXA-48	CTX-M-15	-	2	-	-	-	ybt 13; ICEKp2	-	-	1	IncFIB(K)_1 (98.75/100); IncFII(K)_1 (95.946/100); IncL_1 (100/100); IncR_1 (100/100); ColRNAI_1 (99.231/100)
EuSCAPE_ES057	ERR1228355	ERS846078	ERP011196	Human	Spain	40	-3	Unknown	Unknown	2013	Klebsiella pneumoniae	1961	1961	KL48	High	wzi151	O1v1	Very high	KPC-2	CTX-M-14	-	2	-	-	-	-	-	-	0	IncP6_1 (99.876/100); IncR_1 (99.602/100); IncFIB(K)(pCAV1099-114)_1 (99.643/100); FIA(pBK30683)_1 (94.915/100); IncFIB(pNDM-Mar)_1 (99.772/100); ColpVC_1 (98.446/100)
EuSCAPE_ES059	ERR1228357	ERS846080	ERP011196	Human	Spain	40	-3	Unknown	Unknown	2013	Klebsiella pneumoniae	405	405	KL151	Very high	wzi143	O4	Good	OXA-48	-	-	2	-	-	-	ybt 0; ICE?	-	-	1	IncFII(K)_1 (95.946/100); IncL_1 (100/100); IncFIB(K)_1 (98.929/100); ColRNAI_1 (90.076/100); ColpVC_1 (98.446/100)
EuSCAPE_ES061	ERR1228359	ERS846082	ERP011196	Human	Spain	40	-3	Unknown	Unknown	2013	Klebsiella pneumoniae	11	11	KL24	Very high	wzi24	O2v1	Very high	-	-	-	0	-	-	-	ybt 10; ICEKp4	-	-	1	IncFIB(pKPHS1)_1 (98.214/100); Col(pHAD28)_1 (92.366/100); ColpVC_1 (98.446/100)
EuSCAPE_ES062	ERR1228360	ERS846083	ERP011196	Human	Spain	40	-3	Unknown	Unknown	2014	Klebsiella pneumoniae	15	15	KL112	Very high	wzi93	O1v1	Very high	OXA-48	CTX-M-15	-	2	-	-	-	ybt 13; ICEKp2	-	-	1	IncFIB(K)_1 (100/100); IncFII(K)_1 (97.973/100); IncR_1 (100/100); ColRNAI_1 (99.231/100)
EuSCAPE_ES063	ERR1228361	ERS846084	ERP011196	Human	Spain	40	-3	Unknown	Unknown	2013	Klebsiella pneumoniae	163	163	KL28	Very high	wzi84	O1v2	Very high	-	CMY-30	-	1	-	-	-	-	-	-	0	IncFII(K)_1 (97.973/100); IncI1-I(Gamma)_1 (99.296/100); IncFIB(pNDM-Mar)_1 (99.772/100); IncFIB(K)_1 (98.929/100); Col(pHAD28)_1 (91.603/100); Col(MG828)_1 (93.893/100)
EuSCAPE_ES065	ERR1228363	ERS846086	ERP011196	Human	Spain	40	-3	Unknown	Unknown	2013	Klebsiella pneumoniae	147	147	KL64	Good	wzi64	O2v1	Very high	VIM-1	CTX-M-9	mcr-9.1?	3	-	-	-	-	-	-	0	IncHI2A_1 (99.841/100); IncHI2_1 (100/100); IncFII(K)_1 (95.946/100); IncFIB(K)_1 (98.929/100); Col(MG828)_1 (93.893/100)
EuSCAPE_ES066	ERR1228364	ERS846087	ERP011196	Human	Spain	40	-3	Unknown	Unknown	2013	Klebsiella pneumoniae	405	405	KL151	Very high	wzi143	O4	Very high	-	CTX-M-15	-	1	-	-	-	ybt 0; ICE?	-	-	1	IncFIB(K)_1 (98.929/100); IncFII(K)_1 (95.946/100); Col(MG828)_1 (93.893/100)
EuSCAPE_ES067	ERR1228365	ERS846088	ERP011196	Human	Spain	40	-3	Unknown	Unknown	2013	Klebsiella pneumoniae	11	11	KL64	Very high	wzi64	O2v1	Very high	-	CTX-M-14	-	1	-	-	-	-	-	-	0	IncFII(K)_1 (100/100); IncI1-I(Gamma)_1 (100/100); IncR_1 (100/100); IncFIB(K)_1 (100/100); Col440I_1 (91.228/100)
EuSCAPE_ES068	ERR1228366	ERS846089	ERP011196	Human	Spain	40	-3	Unknown	Unknown	2013	Klebsiella pneumoniae	11	11	KL24	Very high	wzi24	O2v1	Very high	OXA-48	CTX-M-15	-	2	-	-	-	ybt 10; ICEKp4	-	-	1	IncFII(K)_1 (100/100); IncL_1 (100/100); IncR_1 (100/100); IncFIB(K)_1 (100/100); Col(MG828)_1 (93.893/100); Col440I_1 (91.228/100); IncI1-I(Gamma)_1 (100/100)
EuSCAPE_ES069	ERR1228367	ERS846090	ERP011196	Human	Spain	40	-3	Unknown	Unknown	2013	Klebsiella pneumoniae	661	661	KL39	Good	-	O3/O3a	Good	OXA-48	-	-	2	iuc 3	-	-	-	-	-	3	IncFIB(K)_1 (98.929/100); IncL_1 (100/100); Col440I_1 (91.228/100)
EuSCAPE_ES073	ERR1228371	ERS846094	ERP011196	Human	Spain	40	-3	Unknown	Unknown	2013	Klebsiella pneumoniae	11	11	KL13	Good	wzi243	O3b	Good	KPC-2	-	-	2	-	-	-	-	-	-	0	IncFII(K)_1 (100/100); IncP6_1 (99.876/100); IncR_1 (100/100); IncFIB(K)_1 (100/100); IncX1_1 (98.396/100)
EuSCAPE_ES075	ERR1228373	ERS846096	ERP011196	Human	Spain	40	-3	Unknown	Unknown	2013	Klebsiella pneumoniae	11	11	KL24	Very high	wzi24	O2v1	Very high	OXA-48	CTX-M-15	MgrB-83%	3	-	-	-	ybt 10; ICEKp4	-	-	1	IncFIB(K)_1 (100/100); IncR_1 (100/100); IncFII(K)_1 (100/100); Col(MG828)_1 (93.511/100)
EuSCAPE_ES076	ERR1228374	ERS846097	ERP011196	Human	Spain	40	-3	Unknown	Unknown	2013	Klebsiella pneumoniae	45	45	KL24	High	wzi101	O2v1	Very high	-	-	-	0	-	-	-	ybt 10; ICEKp4	-	-	1	IncFIB(K)_1 (100/100)
EuSCAPE_ES078	ERR1228376	ERS846099	ERP011196	Human	Spain	40	-3	Unknown	Unknown	2013	Klebsiella pneumoniae	15	15	KL112	Very high	wzi93	O1v1	Very high	OXA-48	CTX-M-15	-	2	-	-	-	ybt 13; ICEKp2	-	-	1	IncFIB(K)_1 (98.75/100); IncFII(K)_1 (95.946/100); IncL_1 (100/100); IncR_1 (100/100); ColRNAI_1 (99.231/100)
EuSCAPE_ES079	ERR1228377	ERS846100	ERP011196	Human	Spain	40	-3	Unknown	Unknown	2013	Klebsiella pneumoniae	15	15	KL112	Very high	wzi93	O1v1	Very high	OXA-48	CTX-M-15	-	2	-	-	-	ybt 13; ICEKp2	-	-	1	IncFIB(K)_1 (98.75/100); IncFII(K)_1 (95.946/100); IncL_1 (100/100); ColRNAI_1 (99.231/100); IncR_1 (100/100)
EuSCAPE_ES080	ERR1228378	ERS846101	ERP011196	Human	Spain	40	-3	Unknown	Unknown	2013	Klebsiella pneumoniae	15	15	KL24	Very high	wzi24	O1v1	Very high	VIM-1	SHV-12	-	2	-	-	-	-	-	-	0	IncL_1 (100/100); IncFII(K)_1 (97.973/100); IncFIB(pQil)_1 (100/100); IncR_1 (100/100); IncFIB(K)_1 (98.75/100); ColRNAI_1 (99.231/100); Col156_1 (94.805/100); ColpVC_1 (98.446/100)
EuSCAPE_ES081	ERR1228379	ERS846102	ERP011196	Human	Spain	40	-3	Unknown	Unknown	2013	Klebsiella pneumoniae	45	45	KL24	High	wzi101	O2v1	Very high	OXA-48	-	-	2	-	-	-	ybt 10; ICEKp4	-	-	1	IncFIB(K)_1 (100/100); IncL_1 (100/100); ColpVC_1 (98.446/100)
EuSCAPE_ES082	ERR1228380	ERS846103	ERP011196	Human	Spain	40	-3	Unknown	Unknown	2013	Klebsiella pneumoniae	11	11	KL24	Very high	wzi24	O2v1	Very high	OXA-48	CTX-M-15	MgrB-83%	3	-	-	-	ybt 10; ICEKp4	-	-	1	IncFIB(K)_1 (100/100); IncR_1 (100/100); IncFII(K)_1 (100/100)
EuSCAPE_ES083	ERR1228381	ERS846104	ERP011196	Human	Spain	40	-3	Unknown	Unknown	2013	Klebsiella pneumoniae	15	15	KL112	Very high	wzi93	O1v1	Good	OXA-48	CTX-M-15	-	2	-	-	-	ybt 13; ICEKp2	-	-	1	IncL_1 (100/100); IncFII(K)_1 (97.973/100); IncFIB(K)_1 (100/100); IncR_1 (100/100); ColRNAI_1 (99.231/100)
EuSCAPE_ES084	ERR1228382	ERS846105	ERP011196	Human	Spain	40	-3	Unknown	Unknown	2013	Klebsiella pneumoniae	11	11	KL24	Very high	wzi24	O2v1	Good	OXA-48	CTX-M-15	-	2	-	-	-	ybt 10; ICEKp4	-	-	1	IncFIB(K)_1 (100/100); IncFII(K)_1 (100/100); IncR_1 (100/100)
EuSCAPE_ES085	ERR1228383	ERS846106	ERP011196	Human	Spain	40	-3	Unknown	Unknown	2013	Klebsiella pneumoniae	11	11	KL13	Good	wzi243	O3b	Good	KPC-2	-	-	2	-	-	-	-	-	-	0	IncFII(K)_1 (100/100); IncFIB(K)_1 (100/100); IncP6_1 (99.876/100); IncR_1 (100/100); IncX1_1 (98.396/100)
EuSCAPE_ES089	ERR1228387	ERS846110	ERP011196	Human	Spain	40	-3	30	12	2013	Klebsiella pneumoniae	11	11	KL24	Very high	wzi24	O2v1	Very high	KPC-2;OXA-48	CTX-M-15	-	2	-	-	-	-	-	-	0	IncFIB(K)_1 (100/100); IncP6_1 (99.876/100); IncFIB(pNDM-Mar)_1 (99.317/100); IncHI1B(pNDM-MAR)_1 (99.298/100); IncR_1 (100/100); IncFII(K)_1 (100/100); Col(pHAD28)_1 (94.656/100)
EuSCAPE_ES093	ERR1228391	ERS846114	ERP011196	Human	Spain	40	-3	Unknown	Unknown	2014	Klebsiella pneumoniae	11	11	KL105	Perfect	wzi75	O2v2	Good	NDM-1;VIM-1	-	-	2	-	-	-	-	-	-	0	IncL_1 (100/100); IncFII(K)_1 (100/100); IncFII(Yp)_1 (99.13/100); IncFIB(pB171)_1 (91.757/100); IncR_1 (100/100); IncFIB(K)_1 (100/100)
EuSCAPE_ES094	ERR1228392	ERS846115	ERP011196	Human	Spain	40	-3	Unknown	Unknown	2014	Klebsiella pneumoniae	147	147	KL64	Good	wzi64	O2v1	Very high	VIM-1	CTX-M-9	mcr-9.1?	3	-	-	-	-	-	-	0	IncHI2_1 (100/100); IncHI2A_1 (99.841/100); IncFII(K)_1 (95.946/100); IncFIB(K)_1 (98.929/100)
EuSCAPE_ES100	ERR1228398	ERS846121	ERP011196	Human	Spain	40	-3	Unknown	Unknown	2014	Klebsiella pneumoniae	11	11	KL13	Good	wzi243	OL104	Good	KPC-2	-	-	2	-	-	-	-	-	-	0	IncFII(K)_1 (100/100); IncP6_1 (99.876/100); IncFIB(K)_1 (100/100); IncR_1 (100/100); IncX1_1 (98.396/100); ColpVC_1 (98.446/100)
EuSCAPE_ES102	ERR1228400	ERS846123	ERP011196	Human	Spain	40	-3	Unknown	Unknown	2013	Klebsiella pneumoniae	405	405	KL151	Very high	wzi143	O4	High	-	-	-	0	-	-	-	ybt 0; ICE?	-	-	1	IncFII(K)_1 (95.946/100); IncFIB(K)_1 (98.929/100)
EuSCAPE_ES103	ERR1228401	ERS846124	ERP011196	Human	Spain	40	-3	Unknown	Unknown	2014	Klebsiella pneumoniae	392	392	KL27	Very high	wzi187	O4	High	-	CTX-M-15	-	1	-	-	-	-	-	-	0	IncFII(K)_1 (95.946/100); IncFIB(K)_1 (98.929/100); Col(pHAD28)_1 (92.366/100)
EuSCAPE_ES104	ERR1228402	ERS846125	ERP011196	Human	Spain	40	-3	Unknown	Unknown	2013	Klebsiella pneumoniae	405	405	KL151	Good	wzi143	O4	Good	OXA-48	CTX-M-15	-	2	-	-	-	ybt 0; ICE?	-	-	1	IncFII(K)_1 (95.946/100); IncL_1 (100/100); IncFIB(K)_1 (98.929/100); ColpVC_1 (98.446/100)
EuSCAPE_ES105	ERR1228403	ERS846126	ERP011196	Human	Spain	40	-3	Unknown	Unknown	2014	Klebsiella pneumoniae	405	405	KL151	Very high	wzi143	O4	Very high	OXA-48	-	-	2	-	-	-	ybt 0; ICE?	-	-	1	IncFII(K)_1 (95.946/100); IncL_1 (100/100); IncFIB(K)_1 (98.929/100)
EuSCAPE_ES106	ERR1228404	ERS846127	ERP011196	Human	Spain	40	-3	Unknown	Unknown	2014	Klebsiella pneumoniae	17	17	KL25	High	wzi141	O5	High	-	-	-	0	-	-	-	-	-	-	0	IncFIB(K)_1 (100/100); Col(pHAD28)_1 (94.656/100)
EuSCAPE_ES107	ERR1334509	ERS956572	ERP011196	Human	Spain	40	-3	Unknown	Unknown	2014	Klebsiella pneumoniae	147	147	KL64	Good	wzi64	O1/O2v1	Very high	VIM-1	CTX-M-9	mcr-9.1?	3	-	-	-	-	-	-	0	IncHI2_1 (100/100); IncHI2A_1 (99.841/100); IncFII(K)_1 (95.946/100); IncFIB(K)_1 (98.929/100)
EuSCAPE_ES108	ERR1334510	ERS956573	ERP011196	Human	Spain	40	-3	Unknown	Unknown	2014	Klebsiella pneumoniae	29	29	KL30	Good	wzi85	O1v2	Good	-	-	-	0	-	-	-	-	-	-	0	IncFIB(pNDM-Mar)_1 (99.772/100); IncFIB(K)_1 (100/100); Col440I_1 (92.105/100); Col(pHAD28)_1 (91.667/100)
EuSCAPE_ES109	ERR1334511	ERS956574	ERP011196	Human	Spain	40	-3	Unknown	Unknown	2014	Klebsiella pneumoniae	405	405	KL151	Very high	wzi143	O4	Very high	OXA-48	CTX-M-15	-	2	-	-	-	ybt 0; ICE?	-	-	1	IncFII(K)_1 (95.946/100); IncL_1 (100/100); IncFIB(K)_1 (98.929/100); Col(MG828)_1 (93.511/100)
EuSCAPE_ES117	ERR1334519	ERS956582	ERP011196	Human	Spain	40	-3	Unknown	Unknown	2013	Klebsiella pneumoniae	307	307	KL102	Very high	wzi173	O2v2	Very high	-	CTX-M-15	-	1	-	-	-	-	-	-	0	IncFIB(K)_1 (98.929/100); IncFII(K)_1 (95.946/100)
EuSCAPE_ES119	ERR1334521	ERS956584	ERP011196	Human	Spain	40	-3	Unknown	Unknown	2014	Klebsiella pneumoniae	15	15	KL24	Very high	wzi24	O1v1	Very high	-	-	-	0	-	-	-	-	-	-	0	IncFII(K)_1 (97.297/100); IncFIB(K)_1 (100/100); IncR_1 (100/100); FIA(pBK30683)_1 (94.915/100); Col440I_1 (94.737/100); ColpVC_1 (98.446/100)
EuSCAPE_ES120	ERR1334522	ERS956585	ERP011196	Human	Spain	40	-3	Unknown	Unknown	2014	Klebsiella pneumoniae	617	617	KL122	Very high	-	O2v2	Very high	-	-	-	0	-	-	-	-	-	-	0	IncFIB(K)_1 (99.107/100); Col(pHAD28)_1 (90.909/100)
EuSCAPE_ES124	ERR1334526	ERS956589	ERP011196	Human	Spain	40	-3	Unknown	Unknown	2014	Klebsiella pneumoniae	1823	1823	KL113	Very high	wzi351	O1v2	Very high	-	-	-	0	-	-	-	-	-	-	0	IncFII(K)_1 (100/100); IncFIB(K)_1 (100/100)
EuSCAPE_ES128	ERR1334530	ERS956593	ERP011196	Human	Spain	40	-3	Unknown	Unknown	2014	Klebsiella pneumoniae	234	234	KL30	Very high	wzi272	O1v2	Very high	-	-	-	0	-	-	-	ybt 4; plasmid	-	-	1	IncHI1B(pNDM-MAR)_1 (99.123/100); repB_KLEB (99.821/100)
EuSCAPE_ES133	ERR1334535	ERS956598	ERP011196	Human	Spain	40	-3	Unknown	Unknown	2014	Klebsiella pneumoniae	15	15	KL24	Very high	wzi24	O1v1	Very high	VIM-1	-	-	2	-	-	-	-	-	-	0	IncFIB(K)_1 (100/100); IncL_1 (100/100); IncFII(K)_1 (97.297/100); IncFIB(pQil)_1 (100/100); IncR_1 (100/100); Col156_1 (94.805/100); ColpVC_1 (98.446/100)
EuSCAPE_ES141	ERR1334543	ERS956606	ERP011196	Human	Spain	40	-3	Unknown	Unknown	2014	Klebsiella pneumoniae	661	661	KL24	High	wzi101	O2v1	Very high	-	CTX-M-15	-	1	-	-	-	ybt 15; ICEKp11	-	-	1	IncHI1B(pNDM-MAR)_1 (99.649/100); repB_KLEB (99.821/100)
EuSCAPE_ES148	ERR1334550	ERS956613	ERP011196	Human	Spain	40	-3	Unknown	Unknown	2014	Klebsiella pneumoniae	307	307	KL102	Very high	wzi173	O2v2	Very high	-	CTX-M-15	-	1	-	-	-	-	-	-	0
EuSCAPE_ES149	ERR1334551	ERS956614	ERP011196	Human	Spain	40	-3	Unknown	Unknown	2014	Klebsiella pneumoniae	307	307	KL102	Very high	wzi173	O2v2	Very high	-	CTX-M-15	-	1	-	-	-	-	-	-	0	IncL_1 (99.849/100); IncI1-I(Gamma)_1 (98.592/100); FIA(pBK30683)_1 (94.915/100)
EuSCAPE_ES158	ERR1334560	ERS956623	ERP011196	Human	Spain	40	-3	Unknown	Unknown	2014	Klebsiella pneumoniae	11	11	KL10	Good	wzi100	O3/O3a	Good	-	-	-	0	-	-	-	-	-	-	0	IncFIB(K)_1 (100/100); IncN_1 (99.805/100); IncR_1 (100/100); Col(pHAD28)_1 (93.893/100); IncFII(K)_1 (100/100)
EuSCAPE_ES172	ERR1334574	ERS956637	ERP011196	Human	Spain	40	-3	Unknown	Unknown	2014	Klebsiella pneumoniae	15	15	KL39	Very high	wzi24	O1v1	Very high	OXA-48	CTX-M-15	-	2	-	-	-	-	-	-	0	IncFIB(K)_1 (98.75/100); IncFII(K)_1 (97.973/100); IncL_1 (99.849/100); ColpVC_1 (98.446/100)
EuSCAPE_ES191	ERR1289789	ERS956656	ERP011196	Human	Spain	40	-3	Unknown	Unknown	2014	Klebsiella pneumoniae	42	42	KL64	Very high	wzi33	O1v1	Very high	-	-	-	0	-	-	-	-	-	-	0	IncFIB(K)_1 (98.929/100); Col(pHAD28)_1 (93.13/100); Col440I_1 (91.228/100)
EuSCAPE_ES192	ERR1289790	ERS956657	ERP011196	Human	Spain	40	-3	Unknown	Unknown	2014	Klebsiella pneumoniae	323	323	KL21	Good	wzi262	O3b	Good	-	-	-	0	-	-	-	-	-	-	0	IncFIB(K)_1 (98.929/100); IncR_1 (99.203/100); IncFIA(HI1)_1 (97.423/100); IncFIB(pNDM-Mar)_1 (99.317/100); Col(pHAD28)_1 (92.424/100); IncFII(K)_1 (95.946/100); ColpVC_1 (98.446/100)
EuSCAPE_ES200	ERR1289798	ERS956665	ERP011196	Human	Spain	40	-3	Unknown	Unknown	2014	Klebsiella pneumoniae	48	48	KL124	High	wzi167	O1v1	Very high	-	-	-	0	-	clb 3	-	ybt 0; ICEKp10	-	-	2	IncFIB(K)_1 (98.929/100); ColRNAI_1 (100/100)
EuSCAPE_ES202	ERR1289800	ERS956667	ERP011196	Human	Spain	40	-3	Unknown	Unknown	2014	Klebsiella pneumoniae	15	15	KL112	Very high	wzi93	O1v1	Very high	OXA-48	CTX-M-15	-	2	-	-	-	ybt 13; ICEKp2	-	-	1	IncL_1 (100/100); IncFIB(K)_1 (100/100); IncFII(K)_1 (97.973/100); IncR_1 (100/100); ColRNAI_1 (99.231/100)
EuSCAPE_ES204	ERR1289802	ERS956669	ERP011196	Human	Spain	40	-3	Unknown	Unknown	2013	Klebsiella pneumoniae	163	163	KL139	Very high	wzi164	O4	Very high	-	-	-	0	-	-	-	-	-	-	0	IncR_1 (99.203/100); IncFIB(K)_1 (98.929/100); IncFII(pKP91)_1 (93.562/100); Col440I_1 (94.737/100); Col(pHAD28)_1 (100/100)
EuSCAPE_ES205	ERR1289803	ERS956670	ERP011196	Human	Spain	40	-3	Unknown	Unknown	2014	Klebsiella pneumoniae	466	466	KL22	Good	wzi37	O1/O2v1	Good	-	-	-	0	-	-	-	-	-	-	0	IncFIB(K)_1 (98.929/100); ColRNAI_1 (100/100); Col(IMGS31)_1 (99.495/100)
EuSCAPE_ES206	ERR1289804	ERS956671	ERP011196	Human	Spain	40	-3	Unknown	Unknown	2014	Klebsiella pneumoniae	35	35	KL22	Good	wzi37	O1v1	Very high	-	-	-	0	-	-	-	ybt 9; ICEKp3	-	-	1	IncFIB(K)_1 (100/100); Col440I_1 (91.228/100)
EuSCAPE_ES207	ERR1289805	ERS956672	ERP011196	Human	Spain	40	-3	Unknown	Unknown	2014	Klebsiella pneumoniae	3645	3645	KL126	Good	-	OL101	Good	-	-	-	0	-	-	-	-	-	-	0	repB_KLEB (99.821/100); IncHI1B(pNDM-MAR)_1 (99.649/100); IncM2_1 (96.552/100); Col440I_1 (91.228/100)
EuSCAPE_ES208	ERR1289806	ERS956673	ERP011196	Human	Spain	40	-3	Unknown	Unknown	2014	Klebsiella pneumoniae	542	542	KL8	Very high	wzi8	O1v1	Very high	-	-	-	0	-	-	-	-	-	-	0	IncFII(K)_1 (100/100); IncFIB(K)_1 (100/100)
EuSCAPE_ES209	ERR1289807	ERS956674	ERP011196	Human	Spain	40	-3	Unknown	Unknown	2014	Klebsiella pneumoniae	42	42	KL64	Very high	wzi33	O1v1	Very high	-	-	-	0	-	-	-	-	-	-	0	IncFIB(K)_1 (98.929/100)
EuSCAPE_ES210	ERR1289808	ERS956675	ERP011196	Human	Spain	40	-3	Unknown	Unknown	2014	Klebsiella pneumoniae	405	405	KL151	Very high	wzi143	O4	Very high	OXA-48	CTX-M-15	-	2	-	-	-	ybt 0; ICE?	-	-	1	IncFIB(K)_1 (98.929/100); IncFII(K)_1 (95.946/100); IncL_1 (100/100)
EuSCAPE_ES211	ERR1289809	ERS956676	ERP011196	Human	Spain	40	-3	Unknown	Unknown	2014	Klebsiella pneumoniae	405	405	KL151	Very high	wzi143	O4	Very high	OXA-48	-	-	2	-	-	-	ybt 0; ICE?	-	-	1	IncFII(K)_1 (95.946/100); IncL_1 (100/100); IncFIB(K)_1 (98.929/100)
EuSCAPE_ES212	ERR1289810	ERS956677	ERP011196	Human	Spain	40	-3	Unknown	Unknown	2014	Klebsiella pneumoniae	449	449	KL22	Very high	wzi37	O1v1	Very high	-	-	-	0	-	-	-	ybt 10; ICEKp4	-	-	1	IncN_1 (99.222/100)
EuSCAPE_ES214	ERR1289812	ERS956679	ERP011196	Human	Spain	40	-3	Unknown	Unknown	2014	Klebsiella pneumoniae	942	942	KL21	Good	wzi87	O3b	Good	-	-	-	0	-	-	-	-	-	-	0	IncFIB(K)_1 (99.821/100)
EuSCAPE_ES215	ERR1289813	ERS956680	ERP011196	Human	Spain	40	-3	Unknown	Unknown	2014	Klebsiella pneumoniae	278	278	KL136	Very high	wzi123	O2v2	Very high	-	-	-	0	-	-	-	-	-	-	0	IncFIB(K)_1 (98.929/100)
EuSCAPE_ES217	ERR1289815	ERS956682	ERP011196	Human	Spain	40	-3	Unknown	Unknown	2014	Klebsiella pneumoniae	353	353	KL110	Very high	wzi346	O3b	Very high	-	-	-	0	-	-	-	ybt 10; ICEKp4	-	-	1	IncFIB(K)_1 (100/100); IncFII(K)_1 (95.946/100)
EuSCAPE_ES218	ERR1289816	ERS956683	ERP011196	Human	Spain	40	-3	Unknown	Unknown	2014	Klebsiella pneumoniae	65	65	KL2	Very high	wzi72	O1v2	Very high	-	-	-	0	iuc 1	-	iro 1	-	rmp 1; KpVP-1	rmpA2_3-47%	3	repB_KLEB (100/100); IncHI1B(pNDM-MAR)_1 (99.298/100)
EuSCAPE_ES219	ERR1289818	ERS956685	ERP011196	Human	Spain	40	-3	Unknown	Unknown	2014	Klebsiella pneumoniae	15	15	KL24	Good	wzi24	O1v1	Very high	-	CTX-M-156*?	-	1	-	-	-	ybt 10; ICEKp4	-	-	1	IncFII(K)_1 (97.973/100); IncFIB(K)_1 (98.75/100)
EuSCAPE_ES220	ERR1289817	ERS956684	ERP011196	Human	Spain	40	-3	Unknown	Unknown	2014	Klebsiella pneumoniae	483	483	KL110	Very high	wzi346	O3b	Very high	VIM-1	-	-	2	-	-	-	ybt 9; ICEKp3	-	-	1	IncHI2A_1 (100/100); IncHI2_1 (100/100); IncL_1 (100/100); IncFIB(K)_1 (98.929/100)
EuSCAPE_ES221	ERR1289819	ERS956686	ERP011196	Human	Spain	40	-3	Unknown	Unknown	2014	Klebsiella pneumoniae	483	483	KL110	Very high	wzi346	O3b	Very high	VIM-1	-	-	2	-	-	-	ybt 9; ICEKp3	-	-	1	IncHI2A_1 (100/100); IncHI2_1 (100/100); IncL_1 (100/100); IncFIB(K)_1 (98.929/100)
EuSCAPE_ES222	ERR1289820	ERS956687	ERP011196	Human	Spain	40	-3	Unknown	Unknown	2014	Klebsiella pneumoniae	65	65	KL2	Very high	wzi72	O1v2	Good	-	-	-	0	iuc 1	-	iro 1	-	rmp 1; KpVP-1	rmpA2_5-54%	3	repB_KLEB (100/100); IncHI1B(pNDM-MAR)_1 (99.298/100)
EuSCAPE_ES223	ERR1289821	ERS956688	ERP011196	Human	Spain	40	-3	Unknown	Unknown	2014	Klebsiella pneumoniae	45	45	KL24	Good	wzi101	O2v1	Very high	-	-	-	0	-	-	-	ybt 10; ICEKp4	-	-	1	IncFII(pCRY)_1 (94.604/100); IncFIB(K)_1 (100/100)
EuSCAPE_ES224	ERR1289822	ERS956689	ERP011196	Human	Spain	40	-3	Unknown	Unknown	2014	Klebsiella pneumoniae	323	323	KL21	Good	wzi262	O3b	Good	-	-	-	0	-	-	-	-	-	-	0	IncFIB(pNDM-Mar)_1 (99.772/100)
EuSCAPE_ES225	ERR1289823	ERS956690	ERP011196	Human	Spain	40	-3	Unknown	Unknown	2014	Klebsiella pneumoniae	147	147	KL64	Good	wzi64	O2v1	Very high	VIM-1	CTX-M-9;SHV-12	mcr-9.1?	3	-	-	-	-	-	-	0	IncHI2_1 (100/100); IncHI2A_1 (99.841/100); IncFII(K)_1 (95.946/100); IncN_1 (99.222/100); IncFIB(K)_1 (98.929/100)
EuSCAPE_ES228	ERR1289826	ERS956693	ERP011196	Human	Spain	40	-3	Unknown	Unknown	2014	Klebsiella pneumoniae	405	405	KL151	Very high	wzi143	O4	Very high	-	-	-	0	-	-	-	ybt 0; ICE?	-	-	1	IncFIB(K)_1 (98.929/100); IncFII(K)_1 (95.946/100)
EuSCAPE_ES229	ERR1289827	ERS956694	ERP011196	Human	Spain	40	-3	Unknown	Unknown	2014	Klebsiella pneumoniae	147	147	KL64	Good	wzi64	O2v1	Very high	VIM-1	CTX-M-9;SHV-12	mcr-9.1?	3	-	-	-	-	-	-	0	IncHI2_1 (100/100); IncHI2A_1 (99.841/100); IncFII(K)_1 (95.946/100); IncN_1 (99.222/100); IncFIB(K)_1 (98.929/100)
EuSCAPE_ES232	ERR1289830	ERS956697	ERP011196	Human	Spain	40	-3	Unknown	Unknown	2014	Klebsiella pneumoniae	3646	3646	KL22	Good	wzi37	O2v1	Good	-	-	-	0	-	-	-	-	-	-	0
EuSCAPE_ES234	ERR1289832	ERS956699	ERP011196	Human	Spain	40	-3	Unknown	Unknown	2014	Klebsiella pneumoniae	392	392	KL27	Very high	wzi187	O4	Very high	-	CTX-M-15	-	1	-	-	-	-	-	-	0	IncFII(K)_1 (95.946/100); IncFIB(K)_1 (98.929/100); Col(pHAD28)_1 (92.366/100)
EuSCAPE_ES235	ERR1289833	ERS956700	ERP011196	Human	Spain	40	-3	Unknown	Unknown	2013	Klebsiella pneumoniae	35	35	KL22	Very high	wzi37	O1v1	Very high	-	-	-	0	-	-	-	ybt 9; ICEKp3	-	-	1	IncFIB(K)_1 (100/100); Col156_1 (97.403/100); Col440I_1 (96.491/100); Col(pHAD28)_1 (93.13/100)
EuSCAPE_ES237	ERR1289835	ERS956702	ERP011196	Human	Spain	40	-3	Unknown	Unknown	2014	Klebsiella pneumoniae	147	147	KL64	Good	wzi64	O2v1	Very high	VIM-1	CTX-M-9	mcr-9.1?	3	-	-	-	-	-	-	0	IncHI2_1 (100/100); IncHI2A_1 (99.841/100); IncFII(K)_1 (95.946/100); IncFIB(K)_1 (98.929/100)
EuSCAPE_ES241	ERR1289839	ERS956706	ERP011196	Human	Spain	40	-3	Unknown	Unknown	2013	Klebsiella pneumoniae	33	33	KL13	Good	wzi112	O3b	Good	-	-	-	0	-	-	-	-	-	-	0	IncFIB(K)_1 (98.929/100)
EuSCAPE_ES242	ERR1289840	ERS956707	ERP011196	Human	Spain	40	-3	Unknown	Unknown	2013	Klebsiella pneumoniae	20	20	KL28	Very high	wzi84	O1v2	Good	-	-	-	0	-	-	-	-	-	-	0	IncI1-I(Gamma)_1 (99.296/100); IncFIB(K)(pCAV1099-114)_1 (99.643/100); IncFII(pKP91)_1 (100/100); ColRNAI_1 (90.076/100); Col(IMGS31)_1 (100/100); ColpVC_1 (98.446/100)
EuSCAPE_ES243	ERR1289841	ERS956708	ERP011196	Human	Spain	40	-3	Unknown	Unknown	2014	Klebsiella pneumoniae	37	37	KL15	Very high	wzi50	O4	Very high	-	-	-	0	-	-	-	-	-	-	0	IncFIB(pNDM-Mar)_1 (100/100)
EuSCAPE_ES244	ERR1289842	ERS956709	ERP011196	Human	Spain	40	-3	Unknown	Unknown	2014	Klebsiella pneumoniae	3647	3647	KL30	Very high	wzi56	O1v1	Very high	-	-	-	0	-	-	-	-	-	-	0	IncFIB(pKPHS1)_1 (96.429/100); IncFIB(K)_1 (98.929/100); FIA(pBK30683)_1 (95.593/100); Col440I_1 (96.491/100)
EuSCAPE_ES245	ERR1289843	ERS956710	ERP011196	Human	Spain	40	-3	Unknown	Unknown	2014	Klebsiella pneumoniae	14	14	KL2	Very high	wzi2	O1v1	Very high	-	-	-	0	-	-	-	-	-	-	0	IncFIB(K)_1 (98.929/100)
EuSCAPE_ES246	ERR1289844	ERS956711	ERP011196	Human	Spain	40	-3	Unknown	Unknown	2014	Klebsiella pneumoniae	16	16	KL51	Very high	wzi50	O3b	Very high	-	CTX-M-15	-	1	-	-	-	-	-	-	0	IncFII(K)_1 (97.973/100); IncFII(pRSB107)_1 (96.183/100); IncFIB(K)_1 (98.75/100); Col440II_1 (100/100); Col(pHAD28)_1 (92.366/100)
EuSCAPE_ES249	ERR1289847	ERS956714	ERP011196	Human	Spain	40	-3	Unknown	Unknown	2014	Klebsiella pneumoniae	16	16	KL51	Very high	wzi50	O3b	Very high	OXA-48	CTX-M-15	-	2	-	-	-	-	-	-	0	IncFIB(K)_1 (98.75/100); IncFII(K)_1 (97.973/100); IncL_1 (99.849/100); IncFII(pCRY)_1 (94.604/100); Col440II_1 (100/100); Col440I_1 (95.614/100)
EuSCAPE_ES250	ERR1289848	ERS956715	ERP011196	Human	Spain	40	-3	Unknown	Unknown	2014	Klebsiella pneumoniae	326	326	KL25	High	wzi133	O1v1	Very high	OXA-48	CTX-M-15	-	2	-	-	-	-	-	-	0	IncFII(K)_1 (99.324/100); IncL_1 (99.849/100); IncFIB(K)_1 (100/100); FIA(pBK30683)_1 (94.915/100); IncR_1 (100/100); Col440I_1 (95.614/100); Col440I_1 (92.982/100)
EuSCAPE_ES251	ERR1289849	ERS956716	ERP011196	Human	Spain	40	-3	Unknown	Unknown	2014	Klebsiella pneumoniae	104	104	KL31	Good	wzi102	O3b	Good	OXA-48	CTX-M-15	-	2	-	-	-	ybt 9; ICEKp3	-	-	1	IncFII(K)_1 (100/100); IncFIB(K)_1 (100/100); IncL_1 (99.849/100); FIA(pBK30683)_1 (94.915/100); IncR_1 (100/100); Col440I_1 (95.614/100)
EuSCAPE_ES252	ERR1289850	ERS956717	ERP011196	Human	Spain	40	-3	Unknown	Unknown	2014	Klebsiella pneumoniae	15	15	KL39	Very high	wzi24	O1v1	Very high	OXA-48	CTX-M-15	-	2	-	-	-	-	-	-	0	IncFII(K)_1 (97.973/100); IncL_1 (99.849/100); IncFIB(K)_1 (98.75/100); ColpVC_1 (98.446/100)
EuSCAPE_ES253	ERR1289851	ERS956718	ERP011196	Human	Spain	40	-3	Unknown	Unknown	2014	Klebsiella pneumoniae	104	104	KL31	Good	wzi102	O3b	Good	OXA-48	-	-	2	-	-	-	ybt 9; ICEKp3	-	-	1	IncFII(K)_1 (100/100); IncFIB(K)_1 (100/100); IncL_1 (99.849/100); IncR_1 (100/100); FIA(pBK30683)_1 (94.915/100); Col440I_1 (95.614/100)
EuSCAPE_ES254	ERR1289852	ERS956719	ERP011196	Human	Spain	40	-3	Unknown	Unknown	2014	Klebsiella pneumoniae	104	104	KL31	Good	wzi102	O3b	Good	OXA-48	CTX-M-15	-	2	-	-	-	ybt 9; ICEKp3	-	-	1	IncFII(K)_1 (100/100); IncFIB(K)_1 (100/100); IncL_1 (99.849/100); FIA(pBK30683)_1 (94.915/100); IncR_1 (100/100); Col(pHAD28)_1 (92.366/100); Col440II_1 (100/100); Col440I_1 (95.614/100); ColpVC_1 (98.446/100)
EuSCAPE_ES256	ERR1289854	ERS956722	ERP011196	Human	Spain	40	-3	Unknown	Unknown	2014	Klebsiella pneumoniae	35	35	KL22	Very high	wzi37	O1v1	Good	-	-	-	0	-	-	-	ybt 9; ICEKp3	-	-	1	IncFIB(K)_1 (100/100); Col440I_1 (91.228/100)
EuSCAPE_ES257	ERR1289855	ERS956724	ERP011196	Human	Spain	40	-3	Unknown	Unknown	2014	Klebsiella pneumoniae	278	278	KL136	Very high	wzi123	O2v2	Very high	-	-	-	0	-	-	-	-	-	-	0	IncFIB(K)_1 (98.929/100); IncFII(pKP91)_1 (100/100); ColRNAI_1 (100/100)
EuSCAPE_ES258	ERR1289856	ERS956726	ERP011196	Human	Spain	40	-3	Unknown	Unknown	2014	Klebsiella pneumoniae	453	453	KL8	Good	-	O2v2	Very high	-	-	-	0	-	-	-	-	-	-	0	IncFII(K)_1 (95.946/100); IncFIB(K)_1 (98.929/100); ColpVC_1 (98.446/100); Col440I_1 (94.737/100)
EuSCAPE_ES259	ERR1289857	ERS956727	ERP011196	Human	Spain	40	-3	Unknown	Unknown	2014	Klebsiella pneumoniae	268	268	KL20	Good	wzi95	O2v1	Very high	-	-	-	0	-	-	-	-	-	-	0	IncHI1B(pNDM-MAR)_1 (99.649/100); IncFIB(K)(pCAV1099-114)_1 (99.643/100); Col440I_1 (96.491/100)
EuSCAPE_ES261	ERR1289695	ERS956731	ERP011196	Human	Spain	40	-3	Unknown	Unknown	2014	Klebsiella pneumoniae	147	147	KL64	Very high	wzi64	O2v1	Very high	OXA-48	-	-	2	-	-	-	-	-	-	0	IncL_1 (99.849/100); IncR_1 (100/100); FIA(pBK30683)_1 (94.915/100); IncFIB(K)(pCAV1099-114)_1 (99.643/100); Col440I_1 (92.105/100)
EuSCAPE_ES262	ERR1289696	ERS956733	ERP011196	Human	Spain	40	-3	Unknown	Unknown	2014	Klebsiella pneumoniae	15	15	KL39	Very high	wzi24	O1v1	Very high	OXA-48	CTX-M-15	-	2	-	-	-	-	-	-	0	IncFII(K)_1 (97.973/100); IncL_1 (99.849/100); IncFIB(K)_1 (98.75/100); ColpVC_1 (98.446/100); Col(pHAD28)_1 (92.366/100)
EuSCAPE_ES263	ERR1289697	ERS956735	ERP011196	Human	Spain	40	-3	Unknown	Unknown	2014	Klebsiella pneumoniae	104	104	KL31	Good	wzi102	O3b	Good	OXA-48	CTX-M-15	-	2	-	-	-	ybt 9; ICEKp3	-	-	1	IncFII(K)_1 (100/100); IncFIB(K)_1 (100/100); FIA(pBK30683)_1 (94.915/100); IncR_1 (100/100); Col440I_1 (95.614/100); IncL_1 (95.089/100)
EuSCAPE_ES265	ERR1289699	ERS956739	ERP011196	Human	Spain	40	-3	Unknown	Unknown	2014	Klebsiella pneumoniae	104	104	KL31	Good	wzi102	O3b	Good	-	CTX-M-15	-	1	-	-	-	ybt 9; ICEKp3	-	-	1	IncFII(K)_1 (100/100); IncFIB(K)_1 (100/100); FIA(pBK30683)_1 (94.915/100); IncR_1 (100/100); Col440I_1 (95.614/100)
EuSCAPE_ES267	ERR1289701	ERS956743	ERP011196	Human	Spain	40	-3	Unknown	Unknown	2014	Klebsiella pneumoniae	6	6	KL7	High	wzi7	O1v1	Very high	-	-	-	0	-	-	-	-	-	-	0
EuSCAPE_ES269	ERR1289703	ERS956747	ERP011196	Human	Spain	40	-3	Unknown	Unknown	2014	Klebsiella pneumoniae	15	15	KL39	Very high	wzi24	O1v1	Very high	OXA-48	CTX-M-15	-	2	-	-	-	-	-	-	0	IncFIB(K)_1 (98.75/100); IncFII(K)_1 (97.973/100); IncL_1 (99.849/100); ColpVC_1 (98.446/100); Col(pHAD28)_1 (90.076/100)
EuSCAPE_ES270	ERR1289704	ERS956749	ERP011196	Human	Spain	40	-3	Unknown	Unknown	2013	Klebsiella pneumoniae	15	15	KL39	Very high	wzi24	O1v1	Very high	OXA-48	CTX-M-15	-	2	-	-	-	-	-	-	0	IncFIB(pKPHS1)_1 (98.75/100); IncFII(K)_1 (97.973/100); IncL_1 (99.849/100); IncR_1 (100/100); IncFIB(K)_1 (98.75/100); Col440I_1 (94.737/100); ColpVC_1 (98.446/100); Col(pHAD28)_1 (100/100)
EuSCAPE_ES271	ERR1289705	ERS956751	ERP011196	Human	Spain	40	-3	Unknown	Unknown	2014	Klebsiella pneumoniae	405	405	KL151	Very high	wzi143	O4	Very high	-	CTX-M-15	-	1	-	-	-	ybt 0; ICE?	-	-	1	IncFIB(K)_1 (98.929/100); IncFII(K)_1 (95.946/100)
EuSCAPE_ES273	ERR1289707	ERS956756	ERP011196	Human	Spain	40	-3	Unknown	Unknown	2013	Klebsiella pneumoniae	15	15	KL24	Very high	wzi24	O1v1	Very high	-	-	-	0	-	-	-	-	-	-	0	IncFIB(K)_1 (100/100); IncFII(K)_1 (97.297/100); ColpVC_1 (98.446/100)
EuSCAPE_ES277	ERR1289711	ERS956764	ERP011196	Human	Spain	40	-3	Unknown	Unknown	2013	Klebsiella pneumoniae	147	147	KL64	Perfect	wzi64	O2v1	Very high	-	-	-	0	-	-	-	-	-	-	0	IncFIB(pNDM-Mar)_1 (95.9/100); IncFIB(pQil)_1 (100/100); IncFIB(K)_1 (98.929/100); IncFII(K)_1 (99.324/100)
EuSCAPE_ES278	ERR1289712	ERS956766	ERP011196	Human	Spain	40	-3	Unknown	Unknown	2013	Klebsiella pneumoniae	147	147	KL64	Perfect	wzi64	O2v1	Very high	-	-	-	0	-	-	-	-	-	-	0	IncFIB(pNDM-Mar)_1 (95.9/100); IncFIB(pQil)_1 (100/100); IncFIB(K)_1 (98.929/100); IncFII(K)_1 (99.324/100); Col(pHAD28)_1 (92.366/100)
EuSCAPE_ES279	ERR1289713	ERS956767	ERP011196	Human	Spain	40	-3	Unknown	Unknown	2013	Klebsiella pneumoniae	11	11	KL24	Very high	wzi24	O2v1	Very high	OXA-48	CTX-M-15	-	2	-	-	-	-	-	-	0	IncFIB(K)_1 (100/100); IncR_1 (100/100); IncFII(K)_1 (100/100)
EuSCAPE_ES281	ERR1289715	ERS956771	ERP011196	Human	Spain	40	-3	Unknown	Unknown	2014	Klebsiella pneumoniae	134	134	KL25	High	wzi168	O5	High	-	-	-	0	-	-	-	-	-	-	0	IncFIB(K)_1 (98.929/100)
EuSCAPE_ES283	ERR1289717	ERS956775	ERP011196	Human	Spain	40	-3	Unknown	Unknown	2013	Klebsiella pneumoniae	101	101	KL17	Very high	wzi137	O1v1	Very high	OXA-48	CTX-M-15	-	2	-	-	-	ybt 9; ICEKp3	-	-	1	IncL_1 (100/100); IncFIB(K)_1 (98.929/100); Col(pHAD28)_1 (93.13/100)
EuSCAPE_ES285	ERR1289719	ERS956779	ERP011196	Human	Spain	40	-3	Unknown	Unknown	2013	Klebsiella pneumoniae	405	405	KL151	Very high	wzi143	O4	Very high	OXA-48	-	-	2	-	-	-	ybt 0; ICE?	-	-	1	IncFII(K)_1 (95.946/100); IncFIB(K)_1 (98.929/100); Col156_1 (94.805/100); Col156_1 (94.805/100)
EuSCAPE_ES286	ERR1289720	ERS956781	ERP011196	Human	Spain	40	-3	Unknown	Unknown	2014	Klebsiella pneumoniae	215	215	KL16	Very high	wzi247	O1v1	Very high	-	-	-	0	-	-	-	-	-	-	0	IncFIB(pKPHS1)_1 (98.393/100); IncFIB(K)_1 (98.929/100)
EuSCAPE_ES287	ERR1289721	ERS956783	ERP011196	Human	Spain	40	-3	Unknown	Unknown	2014	Klebsiella pneumoniae	258	258	KL107	Very high	wzi154	O2v2	Very high	KPC-3	-	-	2	-	-	-	-	-	-	0	IncFII(K)_1 (100/100); IncFIB(K)_1 (100/100); IncFIB(pQil)_1 (100/100); ColRNAI_1 (100/100)
EuSCAPE_ES288	ERR1289722	ERS956785	ERP011196	Human	Spain	40	-3	Unknown	Unknown	2014	Klebsiella pneumoniae	13	13	KL3	Very high	wzi40	O1v2	Very high	-	-	-	0	-	-	-	-	-	-	0	IncFIB(K)_1 (98.929/100)
EuSCAPE_ES289	ERR1289723	ERS956787	ERP011196	Human	Spain	40	-3	Unknown	Unknown	2014	Klebsiella pneumoniae	258	258	KL107	Very high	wzi154	O2v2	Very high	KPC-3	-	-	2	-	-	-	-	-	-	0	IncFIB(K)_1 (100/100); IncFII(K)_1 (100/100); IncFIB(pQil)_1 (100/100); ColRNAI_1 (100/100)
EuSCAPE_ES290	ERR1289724	ERS956788	ERP011196	Human	Spain	40	-3	Unknown	Unknown	2014	Klebsiella pneumoniae	433	433	KL102	Very high	wzi173	O2v2	Very high	-	-	-	0	-	-	-	-	-	-	0	IncFII(pKP91)_1 (100/100); FIA(pBK30683)_1 (100/100); ColRNAI_1 (100/100); IncFIB(K)_1 (98.929/100); IncFIB(pQil)_1 (100/100); IncFII(K)_1 (100/100)
EuSCAPE_ES291	ERR1289725	ERS956790	ERP011196	Human	Spain	40	-3	Unknown	Unknown	2014	Klebsiella pneumoniae	258	258	KL107	Very high	wzi154	O2v2	Good	KPC-3	-	-	2	-	-	-	-	-	-	0	IncFIB(K)_1 (100/100); IncFII(K)_1 (100/100); IncFIB(pQil)_1 (100/100); ColRNAI_1 (100/100)
EuSCAPE_ES292	ERR1289726	ERS956792	ERP011196	Human	Spain	40	-3	Unknown	Unknown	2014	Klebsiella pneumoniae	35	35	KL22	Very high	wzi37	O1v1	Very high	-	-	-	0	-	-	-	ybt 9; ICEKp3	-	-	1	IncFIB(K)_1 (100/100); Col440I_1 (91.228/100)
EuSCAPE_ES293	ERR1289727	ERS956794	ERP011196	Human	Spain	40	-3	Unknown	Unknown	2014	Klebsiella pneumoniae	258	258	KL107	Very high	wzi154	O2v2	Very high	KPC-3	-	-	2	-	-	-	-	-	-	0	IncFII(K)_1 (100/100); IncFIB(pQil)_1 (100/100); ColRNAI_1 (100/100); IncFIB(K)_1 (100/100)
EuSCAPE_FR001	ERR1205033	ERS807118	ERP011196	Human	France	47	2	Unknown	Unknown	2013	Klebsiella pneumoniae	101	101	KL17	Good	wzi137	O1v1	Very high	-	-	-	0	-	-	-	-	-	-	0	Col(pHAD28)_1 (93.13/100); Col440II_1 (99.291/100)
EuSCAPE_FR002	ERR1204874	ERS807120	ERP011196	Human	France	47	2	Unknown	Unknown	2013	Klebsiella pneumoniae	15	15	KL112	Very high	wzi93	O1v1	Good	-	CTX-M-15	-	1	-	-	-	ybt 10; ICEKp4	-	-	1	IncFIB(K)_1 (99.107/100); IncR_1 (100/100); ColRNAI_1 (100/100); ColpVC_1 (98.446/100); Col(pHAD28)_1 (92.366/100)
EuSCAPE_FR003	ERR1205034	ERS807122	ERP011196	Human	France	47	2	Unknown	Unknown	2014	Klebsiella pneumoniae	101	101	KL17	Very high	wzi137	O1v1	Very high	OXA-48	CTX-M-15	-	2	-	-	-	ybt 9; ICEKp3	-	-	1	IncFII(K)_1 (97.297/100); IncL_1 (100/100); IncFIB(K)_1 (100/100); IncR_1 (100/100); Col(pHAD28)_1 (93.13/100); FIA(pBK30683)_1 (94.915/100); Col440II_1 (99.291/100)
EuSCAPE_FR005	ERR1204875	ERS807124	ERP011196	Human	France	47	2	Unknown	Unknown	2013	Klebsiella pneumoniae	307	307	KL102	Very high	wzi173	O2v2	Very high	-	CTX-M-15	-	1	-	-	-	-	-	-	0	IncFIB(K)_1 (98.929/100); IncFII(K)_1 (95.946/100); Col(pHAD28)_1 (92.366/100)
EuSCAPE_FR006	ERR1205035	ERS807126	ERP011196	Human	France	47	2	Unknown	Unknown	2013	Klebsiella pneumoniae	258	258	KL106	Very high	wzi29	O2v2	Very high	KPC-2	-	-	2	-	-	-	-	-	-	0	IncFIB(K)_1 (100/100); IncFII(K)_1 (97.973/100); IncX3_1 (100/100)
EuSCAPE_FR007	ERR1205036	ERS807128	ERP011196	Human	France	47	2	Unknown	Unknown	2013	Klebsiella pneumoniae	45	45	KL24	Very high	wzi101	O2v1	Very high	OXA-48	-	-	2	-	-	-	-	-	-	0	IncFII(pKP91)_1 (100/100); IncL_1 (100/100); IncR_1 (99.203/100)
EuSCAPE_FR008	ERR1204876	ERS807131	ERP011196	Human	France	47	2	Unknown	Unknown	2013	Klebsiella pneumoniae	11	11	KL105	Very high	wzi75	O2v2	Good	-	-	-	0	-	-	-	-	-	-	0	IncFII(K)_1 (100/100); IncFIB(K)_1 (100/100); IncR_1 (100/100)
EuSCAPE_FR011	ERR1204877	ERS807138	ERP011196	Human	France	47	2	Unknown	Unknown	2013	Klebsiella pneumoniae	3648	3648	KL15	Very high	wzi50	O4	Very high	OXA-48	-	-	2	-	-	-	ybt 14; ICEKp5	-	-	1	IncL_1 (100/100); IncFIB(K)(pCAV1099-114)_1 (99.643/100); ColRNAI_1 (90.076/100)
EuSCAPE_FR012	ERR1205039	ERS807141	ERP011196	Human	France	47	2	Unknown	Unknown	2013	Klebsiella pneumoniae	16	16	KL51	Good	wzi50	O3b	High	-	CTX-M-15	-	1	-	-	-	-	-	-	0	IncFIB(K)_1 (98.75/100); IncFII(K)_1 (97.973/100); Col440II_1 (100/100); Col(pHAD28)_1 (92.366/100)
EuSCAPE_FR013	ERR1204878	ERS807144	ERP011196	Human	France	47	2	Unknown	Unknown	2013	Klebsiella pneumoniae	3649	3649	KL24	Very high	wzi101	O2v1	Very high	-	-	-	0	iuc 3	-	-	-	-	-	3	IncFIB(K)_1 (98.929/100); IncN_1 (100/100)
EuSCAPE_FR014	ERR1204879	ERS807147	ERP011196	Human	France	47	2	Unknown	Unknown	2013	Klebsiella pneumoniae	307	307	KL102	Good	wzi173	O2v2	Very high	OXA-48	CTX-M-15	-	2	-	-	-	ybt 13; ICEKp2	-	-	1	IncFII(K)_1 (95.946/100); IncL_1 (100/100); IncFIB(K)_1 (98.929/100)
EuSCAPE_FR016	ERR1204881	ERS807150	ERP011196	Human	France	47	2	Unknown	Unknown	2014	Klebsiella pneumoniae	147	147	KL64	Very high	wzi64	O2v1	Very high	-	CTX-M-15	-	1	-	-	-	-	-	-	0	IncFIB(pKPHS1)_1 (99.286/100); Col(pHAD28)_1 (92.366/100); Col(pHAD28)_1 (92.366/100)
EuSCAPE_FR017	ERR1205040	ERS807151	ERP011196	Human	France	47	2	Unknown	Unknown	2014	Klebsiella pneumoniae	902	902	KL125	High	wzi177	O5	High	-	-	-	0	-	-	-	-	-	-	0	IncFIB(K)_1 (98.929/100)
EuSCAPE_FR018	ERR1205041	ERS807152	ERP011196	Human	France	47	2	Unknown	Unknown	2014	Klebsiella pneumoniae	661	661	KL6	Very high	wzi317	O2v1	Very high	-	-	-	0	-	-	-	-	-	-	0	IncFIB(K)_1 (98.929/100)
EuSCAPE_FR019	ERR1204882	ERS807153	ERP011196	Human	France	47	2	Unknown	Unknown	2014	Klebsiella pneumoniae	3147	3147	KL38	Very high	wzi473	O12	Very high	-	-	-	0	-	-	-	-	-	-	0	IncFII(K)_1 (98.649/100); IncFIB(K)_1 (98.929/100)
EuSCAPE_FR020	ERR1204883	ERS807154	ERP011196	Human	France	47	2	Unknown	Unknown	2014	Klebsiella pneumoniae	37	37	KL125	High	wzi85	O3/O3a	Very high	-	-	-	0	-	-	-	-	-	-	0	IncFII(K)_1 (100/100); IncFIB(K)_1 (100/100); ColRNAI_1 (90.152/100)
EuSCAPE_FR022	ERR1205043	ERS807156	ERP011196	Human	France	47	2	Unknown	Unknown	2014	Klebsiella pneumoniae	34	34	KL122	Very high	wzi162	O2v2	Good	-	-	-	0	-	-	-	-	-	-	0	IncM2_1 (96.552/100); IncFIB(K)(pCAV1099-114)_1 (99.643/100); IncHI1B(pNDM-MAR)_1 (99.474/100); Col440I_1 (95.614/100)
EuSCAPE_FR028	ERR1205048	ERS807162	ERP011196	Human	France	47	2	Unknown	Unknown	2014	Klebsiella pneumoniae	405	405	KL151	Very high	wzi143	O4	High	OXA-48	CTX-M-15	-	2	-	-	-	ybt 0; ICE?	-	-	1	IncFIB(pKPHS1)_1 (95.536/100); IncFII(K)_1 (95.946/100); IncL_1 (100/100); IncFIB(K)_1 (98.929/100)
EuSCAPE_FR029	ERR1204885	ERS807163	ERP011196	Human	France	47	2	Unknown	Unknown	2014	Klebsiella pneumoniae	791	791	KL62	Very high	wzi322	O1v1	Very high	-	-	-	0	-	-	-	-	-	-	0
EuSCAPE_FR030	ERR1205049	ERS807164	ERP011196	Human	France	47	2	Unknown	Unknown	2014	Klebsiella pneumoniae	307	307	KL102	Very high	wzi173	O2v2	Good	-	CTX-M-15	-	1	-	-	-	-	-	-	0	IncN_1 (99.805/100); Col440I_1 (93.86/100)
EuSCAPE_FR035	ERR1204886	ERS807169	ERP011196	Human	France	47	2	Unknown	Unknown	2014	Klebsiella pneumoniae	307	307	KL102	Very high	wzi173	O2v2	Very high	-	CTX-M-15	-	1	-	-	-	-	-	-	0	IncFII(K)_1 (95.946/100); IncFIB(K)_1 (98.929/100); IncN_1 (99.611/100)
EuSCAPE_FR036	ERR1205054	ERS807170	ERP011196	Human	France	47	2	Unknown	Unknown	2014	Klebsiella pneumoniae	218	218	KL57	High	wzi77	O2v2	Very high	OXA-48	CTX-M-15	-	2	iuc 1	-	-	ybt unknown	-	rmpA2_3*-47%	4	IncFIB(pKPHS1)_1 (97.857/100); IncHI1B(pNDM-MAR)_1 (99.474/100); IncL_1 (100/100); IncFIB(pNDM-Mar)_1 (100/100); IncFII_1 (100/100); ColRNAI_1 (100/100); Col440II_1 (100/100); Col(pHAD28)_1 (92.366/100); ColpVC_1 (98.446/100)
EuSCAPE_FR038	ERR1204888	ERS807172	ERP011196	Human	France	47	2	Unknown	Unknown	2014	Klebsiella pneumoniae	405	405	KL151	Very high	wzi143	O4	Very high	-	-	-	0	-	-	-	ybt 0; ICE?	-	-	1	IncFIB(K)_1 (98.929/100); IncFII(pCRY)_1 (96.459/100); IncFII(pKP91)_1 (100/100); Col(pHAD28)_1 (90.84/100); Col440I_1 (94.737/100)
EuSCAPE_FR039	ERR1205055	ERS807173	ERP011196	Human	France	47	2	Unknown	Unknown	2014	Klebsiella pneumoniae	405	405	KL151	Very high	wzi143	O4	Very high	-	-	-	0	-	-	-	ybt 0; ICE?	-	-	1	IncFIB(K)_1 (98.929/100); IncFII(pCRY)_1 (96.459/100); IncFII(pKP91)_1 (100/100); Col(pHAD28)_1 (90.84/100); Col440I_1 (94.737/100)
EuSCAPE_FR040	ERR1334740	ERS807174	ERP011196	Human	France	47	2	Unknown	Unknown	2014	Klebsiella pneumoniae	307	307	KL102	Very high	wzi173	O2v2	Very high	OXA-48	CTX-M-15	-	2	-	-	-	ybt 13; ICEKp2	-	-	1	IncFIB(K)_1 (98.929/100); IncFII(K)_1 (95.946/100); IncL_1 (100/100)
EuSCAPE_FR041	ERR1204889	ERS807175	ERP011196	Human	France	47	2	Unknown	Unknown	2014	Klebsiella pneumoniae	307	307	KL102	Very high	wzi173	O2v2	Very high	OXA-48	CTX-M-15	-	2	-	-	-	ybt 13; ICEKp2	-	-	1	IncFII(K)_1 (95.946/100); IncL_1 (100/100); IncFIB(K)_1 (98.929/100)
EuSCAPE_FR042	ERR1204890	ERS807176	ERP011196	Human	France	47	2	Unknown	Unknown	2014	Klebsiella pneumoniae	395	395	KL108	Good	wzi105	O1v2	Good	-	-	-	0	-	-	-	-	-	-	0	IncR_1 (100/100); Col(pHAD28)_1 (90.909/100)
EuSCAPE_FR043	ERR1204891	ERS807177	ERP011196	Human	France	47	2	Unknown	Unknown	2014	Klebsiella pneumoniae	307	307	KL102	Good	wzi173	O2v2	Very high	OXA-48	CTX-M-15	-	2	-	-	-	-	-	-	0	IncFII(K)_1 (95.946/100); IncFIB(K)_1 (98.75/100); IncL_1 (100/100)
EuSCAPE_FR044	ERR1204892	ERS807178	ERP011196	Human	France	47	2	Unknown	Unknown	2014	Klebsiella pneumoniae	307	307	KL102	Very high	wzi173	O2v2	Very high	OXA-48	CTX-M-15	-	2	-	-	-	-	-	-	0	IncFII(K)_1 (95.946/100); IncL_1 (100/100); IncFIB(K)_1 (98.929/100)
EuSCAPE_FR045	ERR1205056	ERS807179	ERP011196	Human	France	47	2	Unknown	Unknown	2014	Klebsiella pneumoniae	902	902	KL125	High	wzi177	O5	High	-	CTX-M-15	-	1	-	-	-	-	-	-	0	IncFIB(K)_1 (98.929/100)
EuSCAPE_FR047	ERR1205058	ERS807181	ERP011196	Human	France	47	2	Unknown	Unknown	2014	Klebsiella pneumoniae	405	405	KL151	Very high	wzi143	O4	Very high	-	-	-	0	-	-	-	ybt 0; ICE?	-	-	1	IncFIB(pKPHS1)_1 (98.393/100); IncFIB(K)_1 (98.929/100); IncFII(K)_1 (95.946/100)
EuSCAPE_FR049	ERR1541548	ERS1037058	ERP011196	Human	France	47	2	Unknown	Unknown	2014	Klebsiella pneumoniae	11	11	KL105	Perfect	wzi75	O2v2	Very high	-	-	-	0	-	-	-	ybt 10; ICEKp4	-	-	1	IncFII(K)_1 (100/100); IncR_1 (100/100); IncFIB(K)_1 (100/100); Col156_1 (94.805/100)
EuSCAPE_FR050	ERR1205059	ERS807184	ERP011196	Human	France	47	2	Unknown	Unknown	2014	Klebsiella pneumoniae	14	14	KL2	Very high	wzi2	O1v1	Very high	-	CTX-M-15	-	1	-	-	-	ybt 9; ICEKp3	-	-	1	IncFIB(K)_1 (99.107/100); Col(MG828)_1 (93.511/100)
EuSCAPE_FR051	ERR1204894	ERS807185	ERP011196	Human	France	47	2	Unknown	Unknown	2014	Klebsiella pneumoniae	37	37	KL14	Very high	wzi14	O3b	Very high	-	-	-	0	-	-	-	-	-	-	0	Col(pHAD28)_1 (92.366/100)
EuSCAPE_FR052	ERR1204895	ERS807186	ERP011196	Human	France	47	2	Unknown	Unknown	2014	Klebsiella pneumoniae	45	45	KL24	Very high	wzi101	O2v1	Very high	-	-	-	0	-	-	-	ybt 10; ICEKp4	-	-	1	IncFIB(K)_1 (100/100)
EuSCAPE_FR054	ERR1205061	ERS807188	ERP011196	Human	France	47	2	Unknown	Unknown	2014	Klebsiella pneumoniae	307	307	KL102	Very high	wzi173	O2v2	Very high	-	CTX-M-15	-	1	-	-	-	-	-	-	0	IncFII(K)_1 (95.946/100); IncFIB(K)_1 (98.929/100); IncM2_1 (96.552/100); Col(MG828)_1 (91.985/100)
EuSCAPE_FR056	ERR1205063	ERS807190	ERP011196	Human	France	47	2	Unknown	Unknown	2014	Klebsiella pneumoniae	1709	1709	KL122	Very high	wzi162	O2v2	Very high	OXA-204	-	-	2	-	-	-	-	-	-	0	IncFIB(pKPHS1)_1 (99.643/100); IncM2_1 (96.552/100); IncC_1 (100/100); IncFIB(K)_1 (98.75/100)
EuSCAPE_FR057	ERR1205064	ERS807191	ERP011196	Human	France	47	2	Unknown	Unknown	2014	Klebsiella pneumoniae	392	392	KL27	Very high	wzi187	O4	High	-	CTX-M-15	-	1	-	-	-	-	-	-	0	IncFII(K)_1 (95.946/100); IncFIB(K)_1 (98.929/100)
EuSCAPE_FR062	ERR1205067	ERS807196	ERP011196	Human	France	47	2	Unknown	Unknown	2014	Klebsiella pneumoniae	11	11	KL125	Good	wzi177	O3b	Very high	-	CTX-M-3	-	1	-	-	-	-	-	-	0	IncM2_1 (100/100); IncR_1 (100/100); IncFIB(K)_1 (98.929/100); Col(pHAD28)_1 (92.366/100); Col(pHAD28)_1 (93.13/100)
EuSCAPE_FR066	ERR1204899	ERS807200	ERP011196	Human	France	47	2	Unknown	Unknown	2014	Klebsiella pneumoniae	134	134	KL25	High	wzi168	O5	High	-	-	-	0	-	-	-	-	-	-	0	IncFIB(pKPHS1)_1 (99.821/100)
EuSCAPE_FR067	ERR1204900	ERS807201	ERP011196	Human	France	47	2	Unknown	Unknown	2014	Klebsiella pneumoniae	14	14	KL2	Good	wzi2	O1v1	Very high	-	CTX-M-15	-	1	-	-	-	ybt 9; ICEKp3	-	-	1	IncFIB(K)_1 (99.107/100); IncN_1 (99.805/100); Col(MG828)_1 (93.511/100)
EuSCAPE_FR068	ERR1205070	ERS807202	ERP011196	Human	France	47	2	Unknown	Unknown	2014	Klebsiella pneumoniae	14	14	KL2	Very high	wzi2	O1v1	Very high	-	CTX-M-15	-	1	-	-	-	ybt 9; ICEKp3	-	-	1	IncFIB(K)_1 (99.107/100); Col(MG828)_1 (93.511/100)
EuSCAPE_FR070	ERR1205073	ERS807205	ERP011196	Human	France	47	2	Unknown	Unknown	2013	Klebsiella pneumoniae	307	307	KL102	Very high	wzi173	O2v2	Very high	OXA-48	CTX-M-15	-	2	-	-	-	-	-	-	0	IncFIB(K)_1 (98.929/100); IncFII(K)_1 (95.946/100); IncL_1 (100/100)
EuSCAPE_FR071	ERR1204901	ERS807206	ERP011196	Human	France	47	2	Unknown	Unknown	2014	Klebsiella pneumoniae	11	11	KL125	Good	wzi177	O3b	Very high	-	CTX-M-3	-	1	-	-	-	-	-	-	0	IncM2_1 (100/100); IncFII_1 (100/100); IncR_1 (100/100); IncFIB(K)_1 (98.929/100); Col(pHAD28)_1 (92.366/100); Col(pHAD28)_1 (93.13/100)
EuSCAPE_FR072	ERR1204902	ERS807207	ERP011196	Human	France	47	2	Unknown	Unknown	2014	Klebsiella pneumoniae	147	147	KL106	Good	wzi29	O2v2	Very high	-	CTX-M-15	-	1	-	-	-	-	-	-	0	IncHI1B(pNDM-MAR)_1 (100/100); Col(pHAD28)_1 (92.366/100); pKP1433_1 (99.711/100); IncFIB(K)(pCAV1099-114)_1 (100/100); FIA(pBK30683)_1 (94.915/100); Col440I_1 (92.105/100)
EuSCAPE_FR073	ERR1204903	ERS807208	ERP011196	Human	France	47	2	Unknown	Unknown	2014	Klebsiella pneumoniae	37	37	KL136	Very high	-	O2v2	Good	-	-	-	0	-	-	-	-	-	-	0	IncFIB(K)_1 (98.929/100); Col440I_1 (94.737/100); Col(pHAD28)_1 (92.366/100); Col(pHAD28)_1 (90.909/100)
EuSCAPE_FR078	ERR1205076	ERS807211	ERP011196	Human	France	47	2	Unknown	Unknown	2013	Klebsiella pneumoniae	37	37	KL15	Very high	wzi50	O4	Very high	-	-	-	0	-	-	-	-	-	-	0	IncFIB(pKPHS1)_1 (95.357/100); Col(pHAD28)_1 (92.366/100); Col(pHAD28)_1 (90.84/100)
EuSCAPE_FR079	ERR1204978	ERS807212	ERP011196	Human	France	47	2	Unknown	Unknown	2013	Klebsiella pneumoniae	3650	3650	KL62	Good	wzi149	O1v2	Very high	-	CTX-M-15	-	1	-	-	-	-	-	-	0	IncHI2A_1 (100/100); IncHI2_1 (100/100); IncFIB(K)_1 (98.929/100); IncFII(K)_1 (97.297/100); Col(pHAD28)_1 (93.13/100)
EuSCAPE_GR001	ERR1334418	ERS956736	ERP011196	Human	Greece	39	22	Unknown	Unknown	2013	Klebsiella pneumoniae	11	11	KL24	Good	wzi24	O2v1	Very high	NDM-1	-	-	2	-	-	-	ybt 15; ICEKp11	-	-	1	IncFII(K)_1 (97.315/100); IncFIB(K)_1 (100/100); FIA(pBK30683)_1 (94.915/100)
EuSCAPE_GR003	ERR1334420	ERS956740	ERP011196	Human	Greece	39	22	Unknown	Unknown	2013	Klebsiella pneumoniae	258	258	KL106	Very high	wzi29	O2v2	Very high	KPC-2	-	-	2	-	-	-	ybt 13; ICEKp2	-	-	1	IncFIB(K)_1 (100/100); IncFIB(pQil)_1 (100/100); IncFII(K)_1 (97.973/100); ColRNAI_1 (100/100); Col(pHAD28)_1 (92.366/100)
EuSCAPE_GR004	ERR1334421	ERS956742	ERP011196	Human	Greece	39	22	Unknown	Unknown	2013	Klebsiella pneumoniae	1916	1916	KL27	Very high	wzi27	O1v1	Very high	-	-	-	0	-	-	-	-	-	-	0	IncFIB(pNDM-Mar)_1 (100/100); IncFII(K)_1 (97.973/100); IncFIB(K)_1 (99.107/100)
EuSCAPE_GR005	ERR1334422	ERS956744	ERP011196	Human	Greece	39	22	Unknown	Unknown	2013	Klebsiella pneumoniae	37	37	KL15	Very high	wzi50	O4	None	-	-	-	0	-	-	-	-	-	-	0	IncFIB(K)_1 (100/100); IncFII(K)_1 (100/100)
EuSCAPE_GR006	ERR1289737	ERS956746	ERP011196	Human	Greece	39	22	Unknown	Unknown	2013	Klebsiella pneumoniae	101	101	KL17	Very high	wzi137	O1v1	Very high	-	-	-	0	-	-	-	ybt 9; ICEKp3	-	-	1	IncFIB(K)_1 (100/100); IncR_1 (100/100); FIA(pBK30683)_1 (94.915/100); Col(pHAD28)_1 (93.13/100); Col440II_1 (96.809/100)
EuSCAPE_GR008	ERR1334424	ERS956750	ERP011196	Human	Greece	39	22	Unknown	Unknown	2013	Klebsiella pneumoniae	11	11	KL24	Good	wzi24	O2v1	Very high	NDM-1	-	-	2	-	-	-	ybt 15; ICEKp11	-	-	1	IncFII(pKPX1)_1 (100/100); IncR_1 (100/100); IncFIB(K)_1 (100/100); FIA(pBK30683)_1 (94.915/100)
EuSCAPE_GR009	ERR1289738	ERS956752	ERP011196	Human	Greece	39	22	Unknown	Unknown	2013	Klebsiella pneumoniae	6	6	KL7	Very high	wzi7	O1v1	Very high	-	-	-	0	-	-	-	-	-	-	0	IncR_1 (100/100); IncFII(K)_1 (95.946/100); IncFII(K)_1 (98.649/100)
EuSCAPE_GR010	ERR1334425	ERS956753	ERP011196	Human	Greece	39	22	Unknown	Unknown	2013	Klebsiella pneumoniae	11	11	KL24	Good	wzi24	O2v1	Very high	NDM-1	-	-	2	-	-	-	ybt 15; ICEKp11	-	-	1	IncFII(K)_1 (97.315/100); IncFIB(K)_1 (100/100); FIA(pBK30683)_1 (94.915/100)
EuSCAPE_GR011	ERR1334426	ERS956755	ERP011196	Human	Greece	39	22	Unknown	Unknown	2013	Klebsiella pneumoniae	30	30	KL64	Very high	wzi64	O1v1	Very high	-	-	-	0	-	-	-	-	-	-	0	IncFIB(K)(pCAV1099-114)_1 (99.821/100); Col440II_1 (96.809/100); Col440I_1 (95.614/100)
EuSCAPE_GR015	ERR1289740	ERS956763	ERP011196	Human	Greece	39	22	Unknown	Unknown	2013	Klebsiella pneumoniae	35	35	KL22	Very high	wzi37	O1v1	Very high	NDM-1*?	-	-	2	-	-	-	-	-	-	0	IncFIB(K)_1 (98.571/100); Col440I_1 (95.614/100)
EuSCAPE_GR016	ERR1289741	ERS956765	ERP011196	Human	Greece	39	22	Unknown	Unknown	2013	Klebsiella pneumoniae	11	11	KL24	Good	wzi24	O2v1	Very high	NDM-1	CTX-M-15	-	2	-	-	-	ybt 15; ICEKp11	-	-	1	IncFII(pKPX1)_1 (100/100); IncFII(K)_1 (97.315/100); IncR_1 (100/100); IncFIB(K)_1 (100/100)
EuSCAPE_GR026	ERR1289747	ERS956786	ERP011196	Human	Greece	39	22	Unknown	Unknown	2014	Klebsiella pneumoniae	11	11	KL24	Good	wzi24	O2v1	Very high	NDM-1	CTX-M-15	-	2	-	-	-	ybt 15; ICEKp11	-	-	1	IncFII(pKPX1)_1 (100/100); IncFII(K)_1 (97.315/100); IncR_1 (100/100); IncFIB(K)_1 (100/100); Col440II_1 (99.291/100); Col(pHAD28)_1 (93.13/100); FIA(pBK30683)_1 (94.915/100)
EuSCAPE_GR030	ERR1289751	ERS956795	ERP011196	Human	Greece	39	22	Unknown	Unknown	2013	Klebsiella pneumoniae	258	258	KL106	Very high	wzi29	O2v2	Very high	KPC-2	SHV-129?	MgrB-60%	3	-	-	-	ybt 13; ICEKp2	-	-	1	IncFIB(K)_1 (100/100); IncX3_1 (100/100); IncFII(K)_1 (97.973/100); IncFIB(pQil)_1 (100/100); ColRNAI_1 (100/100)
EuSCAPE_GR031	ERR1289752	ERS956797	ERP011196	Human	Greece	39	22	Unknown	Unknown	2013	Klebsiella pneumoniae	11	11	KL15	Good	wzi50	O4	Good	OXA-48	CTX-M-15	-	2	-	-	-	ybt 9; ICEKp3	-	-	1	IncFII(K)_1 (100/100); IncL_1 (100/100); IncN_1 (99.805/100); IncFIB(K)_1 (100/100); Col156_1 (94.805/100); Col440I_1 (97.368/100); Col(pHAD28)_1 (92.366/100); Col440I_1 (96.491/100)
EuSCAPE_GR032	ERR1289753	ERS956799	ERP011196	Human	Greece	39	22	Unknown	Unknown	2014	Klebsiella pneumoniae	258	258	KL106	Very high	wzi29	O2v2	Very high	KPC-2;OXA-48	-	MgrB-60%	3	-	-	-	ybt 13; ICEKp2	-	-	1	IncHI1B(pNDM-MAR)_1 (99.474/100); IncFIB(pNDM-Mar)_1 (99.544/100); IncX3_1 (100/100); IncFII(K)_1 (97.973/100); IncFIB(pQil)_1 (100/100); ColRNAI_1 (100/100); IncFIB(K)_1 (100/100); Col156_1 (94.805/100); IncN_1 (99.611/100); Col440I_1 (97.368/100); Col440I_1 (96.491/100); Col(pHAD28)_1 (92.366/100)
EuSCAPE_GR033	ERR1289754	ERS956801	ERP011196	Human	Greece	39	22	Unknown	Unknown	2013	Klebsiella pneumoniae	307	307	KL102	High	wzi173	O2v2	Very high	-	CTX-M-15	-	1	-	-	-	-	-	-	0	IncFII(K)_1 (95.946/100); IncFIB(K)_1 (98.929/100); Col156_1 (94.805/100); Col(pHAD28)_1 (90.076/100); Col440I_1 (91.228/100); Col440I_1 (97.368/100); Col440I_1 (96.491/100)
EuSCAPE_GR036	ERR1334433	ERS956804	ERP011196	Human	Greece	39	22	Unknown	Unknown	2014	Klebsiella pneumoniae	258	258	KL106	Very high	wzi29	O2v2	Very high	KPC-2	SHV-12	MgrB-60%	3	-	-	-	ybt 13; ICEKp2	-	-	1	IncX3_1 (100/100); IncFIB(pQil)_1 (100/100); IncFII(K)_1 (97.973/100); ColRNAI_1 (100/100); IncFIB(K)_1 (100/100); Col440I_1 (96.491/100); Col(pHAD28)_1 (92.366/100); Col156_1 (94.805/100); Col440I_1 (97.368/100); Col(pHAD28)_1 (90.076/100)
EuSCAPE_GR038	ERR1334434	ERS956806	ERP011196	Human	Greece	39	22	Unknown	Unknown	2013	Klebsiella pneumoniae	17	17	KL38	Very high	wzi82	O2v2	Very high	-	-	-	0	-	-	-	-	-	-	0	IncFIB(K)_1 (98.929/100); IncFII(K)_1 (97.315/100); IncFIA(HI1)_1 (96.649/100)
EuSCAPE_GR043	ERR1334438	ERS956811	ERP011196	Human	Greece	39	22	Unknown	Unknown	2014	Klebsiella pneumoniae	2451	2451	KL35	High	-	O1v1	Very high	-	-	-	0	-	-	-	ybt 4; plasmid	-	-	1	IncFIB(pKPHS1)_1 (98.393/100); IncFIA(HI1)_1 (96.658/100); Col440I_1 (95.614/100)
EuSCAPE_GR046	ERR1289760	ERS956814	ERP011196	Human	Greece	39	22	Unknown	Unknown	2014	Klebsiella pneumoniae	20	20	KL28	Very high	wzi84	O2v2	Good	-	-	-	0	-	-	-	-	-	-	0	IncR_1 (100/100); Col(pHAD28)_1 (90.84/100); Col440I_1 (91.228/100); Col156_1 (94.805/100); Col440I_1 (97.368/100)
EuSCAPE_GR047	ERR1334440	ERS956815	ERP011196	Human	Greece	39	22	Unknown	Unknown	2014	Klebsiella pneumoniae	86	86	KL2	Very high	wzi2	O1v1	Very high	-	-	-	0	iuc 1	-	iro 1	-	rmp 1; KpVP-1	rmpA2_9*-55%	3	repB_KLEB (100/100); IncHI1B(pNDM-MAR)_1 (99.298/100)
EuSCAPE_GR049	ERR1334441	ERS956817	ERP011196	Human	Greece	39	22	Unknown	Unknown	2014	Klebsiella pneumoniae	258	258	KL106	Very high	wzi29	O2v2	Very high	KPC-2	-	-	2	-	-	-	ybt 13; ICEKp2	-	-	1	IncFIB(pQil)_1 (100/100); IncFII(K)_1 (97.973/100); ColRNAI_1 (100/100); Col(pHAD28)_1 (90.076/100); Col440I_1 (95.614/100)
EuSCAPE_GR050	ERR1334442	ERS956818	ERP011196	Human	Greece	39	22	Unknown	Unknown	2013	Klebsiella pneumoniae	39	39	KL23	Very high	wzi83	O1/O2v2	Very high	KPC-3	-	-	2	-	-	-	ybt 14; ICEKp5	-	-	1	IncFII(K)_1 (100/100); IncFIB(pQil)_1 (100/100); IncFIB(K)_1 (100/100)
EuSCAPE_GR051	ERR1289762	ERS956819	ERP011196	Human	Greece	39	22	Unknown	Unknown	2014	Klebsiella pneumoniae	258	258	KL106	Good	wzi29	O2v2	Very high	KPC-2	SHV-12	MgrB-60%	3	-	-	-	ybt 13; ICEKp2	-	-	1	IncFIB(K)_1 (100/100); IncFII(K)_1 (97.973/100); IncX3_1 (100/100); ColRNAI_1 (100/100)
EuSCAPE_GR053	ERR1289763	ERS956821	ERP011196	Human	Greece	39	22	Unknown	Unknown	2013	Klebsiella pneumoniae	258	258	KL106	Good	wzi29	O2v2	Very high	KPC-2	SHV-12	MgrB-60%	3	-	-	-	ybt 13; ICEKp2	-	-	1	IncFIB(K)_1 (100/100); IncX3_1 (100/100); IncFII(K)_1 (97.973/100); IncFIB(pQil)_1 (100/100); ColRNAI_1 (100/100)
EuSCAPE_GR057	ERR1289765	ERS956825	ERP011196	Human	Greece	39	22	Unknown	Unknown	2013	Klebsiella pneumoniae	258	258	KL106	Very high	wzi29	O2v2	Very high	KPC-2	-	MgrB-60%	3	-	-	-	ybt 13; ICEKp2	-	-	1	IncX3_1 (100/100); IncFIB(pQil)_1 (100/100); IncFII(K)_1 (97.973/100); ColRNAI_1 (100/100); IncFIB(K)_1 (100/100)
EuSCAPE_GR060	ERR1289767	ERS956828	ERP011196	Human	Greece	39	22	Unknown	Unknown	2013	Klebsiella pneumoniae	491	491	KL118	Good	wzi108	OL101	Good	-	-	-	0	-	-	-	-	-	-	0	IncFIB(K)_1 (98.929/100); ColRNAI_1 (100/100); Col(pHAD28)_1 (90.076/100)
EuSCAPE_GR064	ERR1289769	ERS956832	ERP011196	Human	Greece	39	22	Unknown	Unknown	2013	Klebsiella pneumoniae	610	610	KL55	Very high	wzi305	O3/O3a	Very high	-	-	-	0	-	-	-	ybt 4; plasmid	-	-	1	IncFIA(HI1)_1 (96.658/100); IncFIB(K)(pCAV1099-114)_1 (99.643/100)
EuSCAPE_GR065	ERR1334448	ERS956833	ERP011196	Human	Greece	39	22	Unknown	Unknown	2013	Klebsiella pneumoniae	3072	3072	KL39	Very high	wzi160	O2v1	Very high	-	-	-	0	-	-	-	-	-	-	0	IncFIB(K)(pCAV1099-114)_1 (99.821/100)
EuSCAPE_GR066	ERR1334449	ERS956834	ERP011196	Human	Greece	39	22	Unknown	Unknown	2014	Klebsiella pneumoniae	258	258	KL106	Very high	wzi29	O2v2	Very high	-	SHV-12	MgrB-62%	1	-	-	-	ybt 13; ICEKp2	-	-	1	IncFII(K)_1 (97.973/100); IncFIB(K)_1 (100/100); IncX3_1 (100/100); ColRNAI_1 (100/100); Col(pHAD28)_1 (92.366/100)
EuSCAPE_GR069	ERR1334451	ERS956837	ERP011196	Human	Greece	39	22	Unknown	Unknown	2014	Klebsiella pneumoniae	258	258	KL106	Very high	wzi29	O2v2	Very high	KPC-2	-	MgrB-60%	3	-	-	-	ybt 13; ICEKp2	-	-	1	IncX3_1 (100/100); IncFIB(pQil)_1 (100/100); IncFII(K)_1 (97.973/100); ColRNAI_1 (100/100); IncFIB(K)_1 (100/100)
EuSCAPE_GR070	ERR1289771	ERS956838	ERP011196	Human	Greece	39	22	Unknown	Unknown	2014	Klebsiella pneumoniae	147	147	KL64	Very high	wzi64	O2v1	Good	-	-	-	0	-	-	-	-	-	-	0	Col(pHAD28)_1 (92.366/100)
EuSCAPE_GR071	ERR1289772	ERS956839	ERP011196	Human	Greece	39	22	Unknown	Unknown	2014	Klebsiella pneumoniae	101	101	KL17	Good	wzi137	O1v1	Very high	-	CTX-M-15	-	1	-	-	-	ybt 9; ICEKp3	-	-	1	IncFIB(K)_1 (98.929/100); Col(pHAD28)_1 (94.656/100); Col440II_1 (96.809/100); Col440I_1 (92.105/100)
EuSCAPE_GR073	ERR1289773	ERS956841	ERP011196	Human	Greece	39	22	Unknown	Unknown	2014	Klebsiella pneumoniae	383	383	KL30	Good	-	O1v2	Very high	VIM-1	-	-	2	-	-	-	-	-	-	0	IncFIB(pNDM-Mar)_1 (99.544/100); IncHI1B(pNDM-MAR)_1 (99.474/100); IncC_1 (100/100); IncFII_1 (100/100); Col(pHAD28)_1 (92.366/100); Col(MG828)_1 (94.275/100)
EuSCAPE_GR074	ERR1289774	ERS956842	ERP011196	Human	Greece	39	22	Unknown	Unknown	2014	Klebsiella pneumoniae	11	11	KL24	Good	wzi24	O2v1	Very high	NDM-1	CTX-M-15	-	2	-	-	-	ybt 15; ICEKp11	-	-	1	IncFII(pKPX1)_1 (100/100); IncFII(K)_1 (97.315/100); IncR_1 (100/100); IncFIB(K)_1 (100/100); FIA(pBK30683)_1 (94.915/100); Col(pHAD28)_1 (93.13/100)
EuSCAPE_GR075	ERR1289775	ERS956843	ERP011196	Human	Greece	39	22	Unknown	Unknown	2014	Klebsiella pneumoniae	383	383	KL30	Good	-	O1v2	Very high	KPC-2;VIM-1	-	-	2	-	-	-	-	-	-	0	IncFIB(pNDM-Mar)_1 (99.544/100); IncFII(K)_1 (97.973/100); IncFIB(pQil)_1 (100/100); IncHI1B(pNDM-MAR)_1 (99.474/100); IncC_1 (100/100); IncFII_1 (100/100); Col(pHAD28)_1 (92.366/100); Col(MG828)_1 (94.275/100)
EuSCAPE_GR077	ERR1289776	ERS956845	ERP011196	Human	Greece	39	22	Unknown	Unknown	2014	Klebsiella pneumoniae	383	383	KL30	Good	-	O1v2	Very high	-	-	-	0	-	-	-	-	-	-	0	IncFIB(pNDM-Mar)_1 (99.544/100); IncFII(K)_1 (100/100); IncC_1 (100/100); IncFIB(K)_1 (98.929/100); IncHI1B(pNDM-MAR)_1 (99.825/100); Col(pHAD28)_1 (92.366/100)
EuSCAPE_GR078	ERR1334454	ERS956846	ERP011196	Human	Greece	39	22	Unknown	Unknown	2014	Klebsiella pneumoniae	14	14	KL2	Very high	wzi2	O1v1	Very high	-	-	-	0	-	-	-	-	-	-	0	IncFIB(K)_1 (98.929/100)
EuSCAPE_GR079	ERR1334581	ERS956847	ERP011196	Human	Greece	39	22	Unknown	Unknown	2014	Klebsiella pneumoniae	308	308	KL157	Good	wzi88	O1/O2v1	Very high	-	-	-	0	-	-	-	-	-	-	0	IncFII(K)_1 (97.297/100); IncFIB(K)_1 (98.929/100); IncR_1 (99.602/100); IncFII(K)_1 (95.27/100); Col440I_1 (95.614/100); Col440I_1 (97.391/100); FIA(pBK30683)_1 (95.593/100)
EuSCAPE_GR080	ERR1334455	ERS956848	ERP011196	Human	Greece	39	22	Unknown	Unknown	2014	Klebsiella pneumoniae	76	76	KL10	Good	wzi100	O3/O3a	Good	-	-	-	0	-	-	-	-	-	-	0	IncFIB(pKPHS1)_1 (95.536/100); IncFII(K)_1 (100/100); IncFIB(K)_1 (100/100); Col(pHAD28)_1 (91.667/100)
EuSCAPE_GR085	ERR1334460	ERS956853	ERP011196	Human	Greece	39	22	Unknown	Unknown	2014	Klebsiella pneumoniae	258	258	KL106	Good	wzi29	O2v2	Very high	KPC-2	SHV-12	MgrB-60%	3	-	-	-	ybt 13; ICEKp2	-	-	1	IncX3_1 (100/100); IncFII(K)_1 (97.973/100); IncFIB(pQil)_1 (100/100); ColRNAI_1 (100/100); IncFIB(K)_1 (100/100); Col(pHAD28)_1 (91.667/100)
EuSCAPE_GR089	ERR1334582	ERS956857	ERP011196	Human	Greece	39	22	Unknown	Unknown	2014	Klebsiella pneumoniae	258	258	KL106	Very high	wzi29	O2v2	Very high	KPC-2	SHV-12	MgrB-60%	3	-	-	-	ybt 13; ICEKp2	-	-	1	IncFIB(K)_1 (100/100); IncX3_1 (100/100); IncFII(K)_1 (97.973/100); IncFIB(pQil)_1 (100/100); ColRNAI_1 (100/100)
EuSCAPE_GR090	ERR1334583	ERS956858	ERP011196	Human	Greece	39	22	Unknown	Unknown	2014	Klebsiella pneumoniae	258	258	KL106	Very high	wzi29	O2v2	Very high	KPC-2	SHV-12	MgrB-60%	3	-	-	-	ybt 13; ICEKp2	-	-	1	IncX3_1 (100/100); IncFIB(pQil)_1 (100/100); IncFII(K)_1 (97.973/100); ColRNAI_1 (100/100); IncFIB(K)_1 (100/100)
EuSCAPE_GR091	ERR1334584	ERS956859	ERP011196	Human	Greece	39	22	Unknown	Unknown	2014	Klebsiella pneumoniae	258	258	KL106	Very high	wzi29	O2v2	Very high	KPC-2	SHV-12	MgrB-60%	3	-	-	-	ybt 13; ICEKp2	-	-	1	IncFIB(K)_1 (100/100); IncX3_1 (100/100); IncFII(K)_1 (97.973/100); IncFIB(pQil)_1 (100/100); ColRNAI_1 (100/100)
EuSCAPE_GR092	ERR1334585	ERS956860	ERP011196	Human	Greece	39	22	Unknown	Unknown	2014	Klebsiella pneumoniae	29	29	KL54	Very high	wzi115	O1v2	Very high	-	-	-	0	-	-	-	-	-	-	0	IncFIB(K)_1 (98.929/100); IncFIB(pKPHS1)_1 (95.714/100); IncFII(K)_1 (97.297/100); IncR_1 (100/100)
EuSCAPE_GR094	ERR1334587	ERS956862	ERP011196	Human	Greece	39	22	Unknown	Unknown	2014	Klebsiella pneumoniae	11	11	KL24	Good	wzi24	O2v1	Very high	NDM-1	-	MgrB-49%	3	-	-	-	ybt 15; ICEKp11	-	-	1	IncFII(pKPX1)_1 (100/100); IncR_1 (100/100); FIA(pBK30683)_1 (94.915/100)
EuSCAPE_GR097	ERR1334464	ERS956865	ERP011196	Human	Greece	39	22	Unknown	Unknown	2014	Klebsiella pneumoniae	36	36	KL27	Very high	wzi27	O2v2	Very high	-	-	-	0	-	-	-	ybt 15; ICEKp11	-	-	1
EuSCAPE_GR098	ERR1334590	ERS956866	ERP011196	Human	Greece	39	22	Unknown	Unknown	2014	Klebsiella pneumoniae	29	29	KL54	Very high	wzi115	O1v2	Very high	-	-	-	0	-	-	-	-	-	-	0	IncFIB(pKPHS1)_1 (95.714/100); IncR_1 (100/100); IncFII(K)_1 (97.297/100); IncFIB(K)_1 (98.929/100)
EuSCAPE_GR099	ERR1334591	ERS956867	ERP011196	Human	Greece	39	22	Unknown	Unknown	2014	Klebsiella pneumoniae	29	29	KL54	Very high	wzi115	O1v2	Very high	-	-	-	0	-	-	-	-	-	-	0	IncFIB(pKPHS1)_1 (95.714/100); IncFIB(K)_1 (98.929/100); IncFII(K)_1 (97.297/100); IncR_1 (100/100); ColRNAI_1 (100/100)
EuSCAPE_GR107	ERR1334469	ERS956875	ERP011196	Human	Greece	39	22	Unknown	Unknown	2014	Klebsiella pneumoniae	258	258	KL106	Very high	wzi29	O2v2	Very high	KPC-2	SHV-12	MgrB-60%	3	-	-	-	ybt 13; ICEKp2	-	-	1	IncX3_1 (100/100); IncFIB(pQil)_1 (100/100); IncFII(K)_1 (97.973/100); ColRNAI_1 (100/100); IncFIB(K)_1 (100/100)
EuSCAPE_GR108	ERR1334470	ERS956876	ERP011196	Human	Greece	39	22	Unknown	Unknown	2014	Klebsiella pneumoniae	258	258	KL106	Good	wzi29	O2v2	Very high	KPC-2	SHV-129?;VEB-1	MgrB-60%	3	-	-	-	ybt 13; ICEKp2	-	-	1	IncC_1 (100/100); IncX3_1 (100/100); IncFII(K)_1 (97.973/100); IncFIB(pQil)_1 (100/100); IncFIB(K)_1 (100/100); ColRNAI_1 (100/100)
EuSCAPE_GR110	ERR1334471	ERS956878	ERP011196	Human	Greece	39	22	Unknown	Unknown	2014	Klebsiella pneumoniae	258	258	KL106	Very high	wzi29	O2v2	Very high	KPC-12	SHV-129?	MgrB-60%	3	-	-	-	ybt 13; ICEKp2	-	-	1	IncX3_1 (100/100); IncFII(K)_1 (97.973/100); IncFIB(pQil)_1 (100/100); ColRNAI_1 (100/100); IncFIB(K)_1 (100/100); Col440I_1 (93.86/100)
EuSCAPE_GR112	ERR1334472	ERS956880	ERP011196	Human	Greece	39	22	Unknown	Unknown	2013	Klebsiella pneumoniae	882	882	KL16	Very high	wzi249	O1v1	Very high	-	-	-	0	-	-	-	ybt 10; ICEKp4	-	-	1	IncFIB(K)_1 (98.75/100); IncFII(K)_1 (97.973/100)
EuSCAPE_GR113	ERR1334473	ERS956881	ERP011196	Human	Greece	39	22	Unknown	Unknown	2013	Klebsiella pneumoniae	14	14	KL16	Good	wzi16	O1v1	Very high	-	-	-	0	-	-	-	ybt 10; ICEKp4	-	-	1	IncFIB(K)_1 (98.929/100); IncR_1 (100/100)
EuSCAPE_GR115	ERR1334598	ERS956883	ERP011196	Human	Greece	39	22	Unknown	Unknown	2013	Klebsiella pneumoniae	3651	3651	KL28	Very high	wzi84	O2v2	Very high	-	-	-	0	-	-	-	-	-	-	0	IncFIB(K)_1 (98.929/100)
EuSCAPE_GR116	ERR1334599	ERS956884	ERP011196	Human	Greece	39	22	Unknown	Unknown	2013	Klebsiella pneumoniae	14	14	KL16	Good	wzi16	O1v1	Very high	-	-	-	0	-	-	-	ybt 10; ICEKp4	-	-	1	IncFIB(pKPHS1)_1 (95.357/100); IncFIB(K)_1 (100/100); IncFII(K)_1 (100/100); Col440II_1 (100/100); Col(pHAD28)_1 (92.366/100)
EuSCAPE_GR117	ERR1334474	ERS956885	ERP011196	Human	Greece	39	22	Unknown	Unknown	2014	Klebsiella pneumoniae	45	45	KL24	High	wzi101	O2v1	Very high	-	-	-	0	-	-	-	ybt 10; ICEKp4	-	-	1	ColRNAI_1 (100/100); IncFIB(K)_1 (100/100)
EuSCAPE_GR118	ERR1334475	ERS956886	ERP011196	Human	Greece	39	22	Unknown	Unknown	2014	Klebsiella pneumoniae	111	111	KL63	Very high	wzi63	O1v2	Very high	-	-	-	0	-	-	-	ybt 14; ICEKp5	-	-	1	IncFIB(pKPHS1)_1 (95.714/100); IncFIB(K)(pCAV1099-114)_1 (99.821/100); IncFIA(HI1)_1 (96.649/100)
EuSCAPE_GR124	ERR1334601	ERS956892	ERP011196	Human	Greece	39	22	Unknown	Unknown	2014	Klebsiella pneumoniae	340	340	KL15	Very high	wzi50	O4	Very high	KPC-2;VIM-1	-	-	2	-	-	-	-	-	-	0	IncFIB(pNDM-Mar)_1 (99.544/100); IncFII(K)_1 (97.973/100); IncFII(K)_1 (100/100); IncFIB(pQil)_1 (100/100); IncHI1B(pNDM-MAR)_1 (99.474/100); IncFIB(K)_1 (100/100); Col(IRGK)_1 (97.297/100)
EuSCAPE_GR125	ERR1334602	ERS956893	ERP011196	Human	Greece	39	22	Unknown	Unknown	2014	Klebsiella pneumoniae	101	101	KL17	Very high	wzi137	O1v1	Very high	OXA-48	CTX-M-15	MgrB-60%	3	-	-	-	ybt 9; ICEKp3	-	-	1	IncFII(K)_1 (97.297/100); IncFIB(K)_1 (100/100); IncL_1 (100/100); IncR_1 (100/100); Col(pHAD28)_1 (93.13/100); FIA(pBK30683)_1 (94.915/100); Col440II_1 (96.809/100); Col(IRGK)_1 (97.297/100)
EuSCAPE_GR127	ERR1334603	ERS956895	ERP011196	Human	Greece	39	22	Unknown	Unknown	2014	Klebsiella pneumoniae	383	383	KL30	Good	-	O1v2	Very high	VIM-1	-	-	2	-	-	-	-	-	-	0	IncFIB(pNDM-Mar)_1 (99.544/100); IncHI1B(pNDM-MAR)_1 (99.474/100); IncC_1 (100/100); IncFII_1 (100/100); Col(pHAD28)_1 (92.366/100); Col(IRGK)_1 (97.297/100); Col(MG828)_1 (94.275/100)
EuSCAPE_GR129	ERR1334482	ERS956897	ERP011196	Human	Greece	39	22	Unknown	Unknown	2014	Klebsiella pneumoniae	35	35	KL22	Very high	wzi37	O1v1	Very high	-	-	-	0	-	-	-	-	-	-	0	IncFII(K)_1 (98.649/100); IncFIB(K)_1 (98.929/100); Col(IRGK)_1 (97.297/100)
EuSCAPE_GR131	ERR1334604	ERS956899	ERP011196	Human	Greece	39	22	Unknown	Unknown	2014	Klebsiella pneumoniae	2513	2513	KL62	Very high	wzi94	O2v1	Very high	-	-	-	0	-	-	-	ybt 4; plasmid	-	-	1	repB_KLEB (99.821/100); IncHI1B(pNDM-MAR)_1 (99.649/100); Col(IRGK)_1 (97.297/100)
EuSCAPE_GR133	ERR1334605	ERS956901	ERP011196	Human	Greece	39	22	Unknown	Unknown	2014	Klebsiella pneumoniae	11	11	KL24	Good	wzi24	O2v1	Very high	NDM-1	CTX-M-15	-	2	-	-	-	ybt 15; ICEKp11	-	-	1	IncFII(pKPX1)_1 (100/100); IncFII(K)_1 (97.315/100); IncFIB(K)_1 (100/100); IncR_1 (100/100); FIA(pBK30683)_1 (94.915/100)
EuSCAPE_GR134	ERR1334606	ERS956902	ERP011196	Human	Greece	39	22	Unknown	Unknown	2014	Klebsiella pneumoniae	11	11	KL24	Good	wzi24	O2v1	Very high	NDM-1	-	-	2	-	-	-	ybt 15; ICEKp11	-	-	1	IncFII(pKPX1)_1 (100/100); IncFII(K)_1 (97.315/100); IncR_1 (100/100); IncFIB(K)_1 (100/100); FIA(pBK30683)_1 (94.915/100)
EuSCAPE_GR135	ERR1334485	ERS956903	ERP011196	Human	Greece	39	22	Unknown	Unknown	2014	Klebsiella pneumoniae	11	11	KL24	Good	wzi24	O2v1	Very high	NDM-1	CTX-M-15	-	2	-	-	-	ybt 15; ICEKp11	-	-	1	IncFII(pKPX1)_1 (100/100); IncFII(K)_1 (97.315/100); IncFIB(K)_1 (100/100); FIA(pBK30683)_1 (94.915/100)
EuSCAPE_GR139	ERR1334607	ERS956907	ERP011196	Human	Greece	39	22	Unknown	Unknown	2014	Klebsiella pneumoniae	258	258	KL106	Very high	wzi29	O2v2	Very high	KPC-2	-	MgrB-60%	3	-	-	-	ybt 13; ICEKp2	-	-	1	IncX3_1 (100/100); IncFIB(pQil)_1 (100/100); IncFII(K)_1 (97.973/100); ColRNAI_1 (100/100); IncFIB(K)_1 (100/100); Col(IRGK)_1 (97.297/100)
EuSCAPE_GR142	ERR1334609	ERS956910	ERP011196	Human	Greece	39	22	Unknown	Unknown	2014	Klebsiella pneumoniae	774	774	KL105	Very high	wzi75	O3b	Very high	-	-	-	0	-	-	-	-	-	-	0	IncFIB(K)(pCAV1099-114)_1 (99.643/100)
EuSCAPE_GR145	ERR1334610	ERS956913	ERP011196	Human	Greece	39	22	Unknown	Unknown	2013	Klebsiella pneumoniae	870	870	KL17	Very high	wzi137	O1v1	Very high	-	-	-	0	-	-	-	-	-	-	0	IncFII(K)_1 (95.946/100); IncFIB(K)_1 (98.75/100); Col440I_1 (90.351/100)
EuSCAPE_GR146	ERR1334492	ERS956914	ERP011196	Human	Greece	39	22	Unknown	Unknown	2014	Klebsiella pneumoniae	258	258	KL106	Very high	wzi29	O2v2	Very high	KPC-2	SHV-129?	MgrB-60%	3	-	-	-	-	-	-	0	IncX3_1 (100/100); IncFIB(pQil)_1 (100/100); IncFII(K)_1 (97.973/100); ColRNAI_1 (100/100); IncFIB(K)_1 (100/100); Col440I_1 (90.351/100)
EuSCAPE_GR147	ERR1334611	ERS956915	ERP011196	Human	Greece	39	22	Unknown	Unknown	2013	Klebsiella pneumoniae	147	147	KL64	Perfect	wzi64	O2v1	Very high	KPC-2	-	MgrB-87%	3	-	-	-	-	-	-	0	IncFIB(pKPHS1)_1 (99.821/100); IncFIB(K)_1 (98.929/100); IncFIB(pQil)_1 (100/100); Col(pHAD28)_1 (92.366/100); IncFII(K)_1 (100/100)
EuSCAPE_GR149	ERR1334613	ERS956917	ERP011196	Human	Greece	39	22	Unknown	Unknown	2014	Klebsiella pneumoniae	258	258	KL106	Good	wzi29	O2v2	High	KPC-2	-	-	2	-	-	-	ybt 13; ICEKp2	-	-	1	IncFIB(K)_1 (100/100); IncFII(K)_1 (97.973/100); ColRNAI_1 (100/100); Col440I_1 (90.351/100)
EuSCAPE_GR151	ERR1334494	ERS956919	ERP011196	Human	Greece	39	22	Unknown	Unknown	2014	Klebsiella pneumoniae	258	258	KL106	Very high	wzi29	O2v2	Very high	KPC-2	SHV-12	MgrB-60%	3	-	-	-	-	-	-	0	IncFIB(pQil)_1 (100/100); IncX3_1 (100/100); IncFIB(K)_1 (100/100); IncFII(K)_1 (97.973/100); ColRNAI_1 (100/100)
EuSCAPE_GR153	ERR1334496	ERS956921	ERP011196	Human	Greece	39	22	Unknown	Unknown	2014	Klebsiella pneumoniae	420	420	KL20	Very high	wzi95	O1v1	Very high	KPC-2	-	-	2	iuc 1	-	iro 1	ybt 9; ICEKp3	rmp 1; KpVP-1	rmpA2_6*-48%	4	IncFIB(pKPHS1)_1 (95.714/100); repB_KLEB (100/100); IncHI1B(pNDM-MAR)_1 (99.298/100); IncFII(K)_1 (97.973/100); IncFIB(pQil)_1 (100/100)
EuSCAPE_GR154	ERR1334497	ERS956922	ERP011196	Human	Greece	39	22	Unknown	Unknown	2014	Klebsiella pneumoniae	258	258	KL106	Very high	wzi29	O1/O2v2	Very high	KPC-2	SHV-12	MgrB-60%	3	-	-	-	ybt 13; ICEKp2	-	-	1	IncFIB(pQil)_1 (100/100); IncFII(K)_1 (97.973/100); ColRNAI_1 (100/100); IncFIB(K)_1 (100/100); IncX3_1 (100/100); Col440I_1 (90.351/100)
EuSCAPE_GR158	ERR1334616	ERS956926	ERP011196	Human	Greece	39	22	Unknown	Unknown	2014	Klebsiella pneumoniae	258	258	KL107	Very high	wzi154	O2v2	Very high	KPC-3	-	-	2	-	-	-	-	-	-	0	IncFIB(K)_1 (100/100); IncX3_1 (100/100); IncFII(K)_1 (100/100); ColRNAI_1 (100/100); Col(MG828)_1 (94.275/100)
EuSCAPE_GR159	ERR1334499	ERS956927	ERP011196	Human	Greece	39	22	Unknown	Unknown	2014	Klebsiella pneumoniae	323	323	KL21	Good	wzi262	O3b	Good	-	-	-	0	-	-	-	-	-	-	0	IncFII(K)_1 (98.649/100); IncFIB(K)_1 (98.929/100)
EuSCAPE_GR160	ERR1334500	ERS956928	ERP011196	Human	Greece	39	22	Unknown	Unknown	2014	Klebsiella pneumoniae	231	231	KL51	Good	wzi104	O1v2	Very high	-	CTX-M-3	-	1	-	-	-	-	-	-	0	IncFII(K)_1 (98.649/100); IncFII(pCRY)_1 (95.278/100); Col440I_1 (96.491/100)
EuSCAPE_GR162	ERR1334617	ERS956929	ERP011196	Human	Greece	39	22	Unknown	Unknown	2014	Klebsiella pneumoniae	101	101	KL106	Good	wzi29	O1v2	Good	-	-	-	0	-	-	-	-	-	-	0	IncFII(K)_1 (95.27/100); IncFIA(HI1)_1 (96.649/100)
EuSCAPE_GR163	ERR1334618	ERS956930	ERP011196	Human	Greece	39	22	Unknown	Unknown	2014	Klebsiella pneumoniae	3652	3652	KL47	Very high	-	O2v1	Very high	-	-	-	0	-	-	-	-	-	-	0	IncFIB(K)(pCAV1099-114)_1 (99.821/100)
EuSCAPE_GR165	ERR1334619	ERS956932	ERP011196	Human	Greece	39	22	Unknown	Unknown	2014	Klebsiella pneumoniae	258	258	KL106	Very high	wzi29	O2v2	Good	KPC-2	SHV-12^	MgrB-60%	3	-	-	-	ybt 13; ICEKp2	-	-	1	IncFIB(K)_1 (100/100); IncX3_1 (100/100); IncFIB(pQil)_1 (100/100); IncFII(K)_1 (97.973/100); ColRNAI_1 (100/100)
EuSCAPE_GR166	ERR1334620	ERS956933	ERP011196	Human	Greece	39	22	Unknown	Unknown	2014	Klebsiella pneumoniae	258	258	KL107	Very high	wzi154	O2v2	Very high	KPC-3	-	-	2	-	-	-	-	-	-	0	Col440I_1 (96.491/100); IncX3_1 (99.468/100); IncFII(K)_1 (100/100); IncFIB(K)_1 (100/100); ColRNAI_1 (100/100); Col(pHAD28)_1 (92.366/100)
EuSCAPE_GR167	ERR1334621	ERS956934	ERP011196	Human	Greece	39	22	Unknown	Unknown	2014	Klebsiella pneumoniae	258	258	KL107	Very high	wzi154	O2v2	Very high	KPC-3	-	-	2	-	-	-	-	-	-	0	IncFIB(K)_1 (100/100); IncX3_1 (100/100); IncFII(K)_1 (100/100); ColRNAI_1 (100/100); Col(MG828)_1 (94.275/100)
EuSCAPE_HR001	ERR1415661	ERS1028217	ERP011196	Human	Croatia	45.25	15.4667	Unknown	Unknown	2014	Klebsiella pneumoniae	15	15	KL112	Very high	wzi93	O1v1	Very high	VIM-1	CTX-M-15	-	2	-	-	-	-	-	-	0	IncFIB(pKPHS1)_1 (99.821/100); IncFII(Yp)_1 (99.565/100); IncR_1 (100/100); IncFIB(pB171)_1 (91.446/100); ColpVC_1 (98.446/100); ColRNAI_1 (100/100)
EuSCAPE_HR003	ERR1415663	ERS1028220	ERP011196	Human	Croatia	45.25	15.4667	Unknown	Unknown	2014	Klebsiella pneumoniae	437	437	KL36	Very high	wzi109	O4	Very high	-	CTX-M-15	-	1	-	-	-	-	-	-	0	IncFII(K)_1 (100/100); IncFII_1 (96.183/100); IncFIB(AP001918)_1 (96.628/100); Col156_1 (98.701/100); IncFIB(K)_1 (100/100); Col440I_1 (92.105/100); Col440I_1 (91.228/100); ColpVC_1 (98.446/100)
EuSCAPE_HR005	ERR1374884	ERS1028223	ERP011196	Human	Croatia	45.25	15.4667	Unknown	Unknown	2014	Klebsiella pneumoniae	437	437	KL36	Very high	wzi109	O4	Very high	-	CTX-M-15	-	1	-	-	-	-	-	-	0	IncFII(K)_1 (100/100); IncFIB(K)_1 (100/100); IncFIB(pQil)_1 (100/100); Col(pHAD28)_1 (92.366/100); Col440I_1 (92.105/100)
EuSCAPE_HR007	ERR1415665	ERS1028227	ERP011196	Human	Croatia	45.25	15.4667	Unknown	Unknown	2014	Klebsiella pneumoniae	437	437	KL36	Very high	wzi109	O4	Very high	-	CTX-M-15	-	1	-	-	-	-	-	-	0	IncFII(K)_1 (100/100); IncFIB(K)_1 (100/100); IncFIB(pQil)_1 (100/100); Col156_1 (94.805/100); Col(pHAD28)_1 (92.366/100)
EuSCAPE_HR008	ERR1415666	ERS1028229	ERP011196	Human	Croatia	45.25	15.4667	Unknown	Unknown	2014	Klebsiella pneumoniae	437	437	KL36	Very high	wzi109	O4	Very high	-	CTX-M-15	-	1	-	-	-	-	-	-	0	IncFIB(pQil)_1 (100/100); IncFII(K)_1 (100/100); IncFIB(K)_1 (100/100); Col156_1 (94.805/100); Col(pHAD28)_1 (92.366/100); Col(pHAD28)_1 (91.603/100)
EuSCAPE_HR010	ERR1415668	ERS1028233	ERP011196	Human	Croatia	45.25	15.4667	Unknown	Unknown	2013	Klebsiella pneumoniae	437	437	KL36	Very high	wzi109	O4	Very high	-	CTX-M-15;CTX-M-2	-	1	-	-	-	-	-	-	0	IncFIB(pKPHS1)_1 (97.321/100); IncFIB(K)_1 (100/100); IncFII(K)_1 (100/100); IncC_1 (100/100); Col(pHAD28)_1 (92.366/100); Col440I_1 (91.228/100)
EuSCAPE_HR011	ERR1415669	ERS1028150	ERP011196	Human	Croatia	45.25	15.4667	Unknown	Unknown	2014	Klebsiella pneumoniae	437	437	KL36	High	wzi109	O4	None	-	-	-	0	-	-	-	-	-	-	0	IncFII(K)_1 (97.973/100); IncFIB(K)_1 (98.929/100); Col440I_1 (92.105/100); Col(pHAD28)_1 (92.366/100)
EuSCAPE_HR012	ERR1415670	ERS1028153	ERP011196	Human	Croatia	45.25	15.4667	Unknown	Unknown	2014	Klebsiella pneumoniae	322	322	KL17	Very high	wzi50	O4	Very high	-	-	-	0	-	-	-	-	-	-	0	IncFIB(K)_1 (98.75/100); ColpVC_1 (98.446/100); IncFIB(pKPHS1)_1 (99.643/100)
EuSCAPE_HR013	ERR1415671	ERS1028155	ERP011196	Human	Croatia	45.25	15.4667	Unknown	Unknown	2014	Klebsiella pneumoniae	11	11	KL105	Perfect	wzi75	O2v2	Very high	-	-	-	0	-	-	-	ybt 10; ICEKp4	-	-	1	IncFIB(K)_1 (100/100); IncFII(K)_1 (100/100); IncR_1 (100/100)
EuSCAPE_HR014	ERR1415672	ERS1028157	ERP011196	Human	Croatia	45.25	15.4667	Unknown	Unknown	2014	Klebsiella pneumoniae	48	48	KL62	Good	wzi62	O1v1	Good	-	-	-	0	-	-	-	ybt 9; ICEKp3	-	-	1	IncC_1 (100/100); IncFIB(K)_1 (98.75/100); IncR_1 (100/100); IncFII(K)_1 (100/100)
EuSCAPE_HR015	ERR1415673	ERS1028160	ERP011196	Human	Croatia	45.25	15.4667	Unknown	Unknown	2014	Klebsiella pneumoniae	35	35	KL22	Good	wzi37	O1v1	Very high	-	-	-	0	iuc 3	-	-	-	-	-	3	IncFIB(K)_1 (98.929/100); IncFIB(pKPHS1)_1 (98.393/100); ColRNAI_1 (100/100)
EuSCAPE_HR016	ERR1415674	ERS1028162	ERP011196	Human	Croatia	45.25	15.4667	Unknown	Unknown	2013	Klebsiella pneumoniae	437	437	KL36	Very high	wzi109	O4	Very high	-	-	-	0	-	-	-	-	-	-	0	IncFIB(pKPHS1)_1 (98.214/100); IncFIB(K)_1 (100/100); IncFII(K)_1 (100/100); ColRNAI_1 (100/100); Col(pHAD28)_1 (92.366/100)
EuSCAPE_HR017	ERR1415675	ERS1028164	ERP011196	Human	Croatia	45.25	15.4667	Unknown	Unknown	2014	Klebsiella pneumoniae	437	437	KL36	Very high	wzi109	O4	Very high	-	CTX-M-15;CTX-M-2	-	1	-	-	-	-	-	-	0	IncFIB(pKPHS1)_1 (97.321/100); IncFIB(K)_1 (100/100); IncFII(K)_1 (100/100); IncC_1 (100/100); Col(pHAD28)_1 (92.366/100); Col440I_1 (91.228/100)
EuSCAPE_HR020	ERR1415677	ERS1028171	ERP011196	Human	Croatia	45.25	15.4667	Unknown	Unknown	2013	Klebsiella pneumoniae	437	437	KL36	High	wzi109	O4	Very high	-	CTX-M-15	-	1	-	-	-	-	-	-	0	IncFIB(pKPHS1)_1 (97.321/100); IncFII(K)_1 (100/100); IncFIB(pQil)_1 (100/100); IncFIB(K)_1 (100/100); Col(pHAD28)_1 (92.366/100); Col440I_1 (91.228/100)
EuSCAPE_HR021	ERR1374887	ERS1028173	ERP011196	Human	Croatia	45.25	15.4667	Unknown	Unknown	2013	Klebsiella pneumoniae	258	258	KL106	Very high	wzi29	O2v2	Very high	KPC-2	SHV-12	-	2	-	-	-	ybt 13; ICEKp2	-	-	1	IncFII(K)_1 (97.973/100); IncM1_1 (99.459/100); IncX3_1 (100/100); IncFIB(K)_1 (100/100); ColRNAI_1 (100/100)
EuSCAPE_HR022	ERR1415678	ERS1028175	ERP011196	Human	Croatia	45.25	15.4667	Unknown	Unknown	2014	Klebsiella pneumoniae	437	437	KL36	Very high	wzi109	O4	Very high	-	-	-	0	-	-	-	-	-	-	0	IncFIB(K)_1 (100/100); IncFII(K)_1 (100/100); IncFIB(pQil)_1 (100/100); Col156_1 (94.805/100); Col(pHAD28)_1 (92.366/100); Col(pHAD28)_1 (91.603/100)
EuSCAPE_HR024	ERR1415680	ERS1028178	ERP011196	Human	Croatia	45.25	15.4667	Unknown	Unknown	2014	Klebsiella pneumoniae	437	437	KL36	Very high	wzi109	O4	Very high	-	CTX-M-15	-	1	-	-	-	-	-	-	0	IncFIB(pKPHS1)_1 (95.714/100); IncFII(K)_1 (100/100); IncFIB(K)_1 (100/100); IncC_1 (100/100); IncFIB(pQil)_1 (100/100); Col156_1 (94.805/100); Col(pHAD28)_1 (92.366/100)
EuSCAPE_HR025	ERR1415681	ERS1028181	ERP011196	Human	Croatia	45.25	15.4667	Unknown	Unknown	2014	Klebsiella pneumoniae	437	437	KL36	Very high	wzi109	O4	Very high	-	-	-	0	-	-	-	-	-	-	0	IncFIB(K)_1 (100/100); IncFII(K)_1 (100/100); Col156_1 (94.805/100); Col(pHAD28)_1 (92.366/100)
EuSCAPE_HR026	ERR1415682	ERS1028183	ERP011196	Human	Croatia	45.25	15.4667	Unknown	Unknown	2014	Klebsiella pneumoniae	25	25	KL2	Very high	wzi72	O1v2	Very high	-	-	-	0	-	-	-	ybt 6; ICEKp5	-	-	1	IncFII(K)_1 (100/100); IncFIB(K)_1 (98.929/100)
EuSCAPE_HR027	ERR1415683	ERS1028186	ERP011196	Human	Croatia	45.25	15.4667	Unknown	Unknown	2013	Klebsiella pneumoniae	163	163	KL8	Very high	wzi8	O3b	Very high	-	-	-	0	-	-	-	-	-	-	0	Col156_1 (94.805/100); Col(pHAD28)_1 (92.366/100); Col(pHAD28)_1 (91.603/100)
EuSCAPE_HR028	ERR1374888	ERS1028188	ERP011196	Human	Croatia	45.25	15.4667	Unknown	Unknown	2014	Klebsiella pneumoniae	502	502	KL15	Very high	wzi50	O4	Very high	-	-	-	0	-	-	-	ybt 16; ICEKp12	-	-	1	IncR_1 (99.602/100); IncFIB(K)(pCAV1099-114)_1 (100/100); Col440I_1 (97.368/100)
EuSCAPE_HR029	ERR1415684	ERS1028189	ERP011196	Human	Croatia	45.25	15.4667	Unknown	Unknown	2013	Klebsiella pneumoniae	15	15	KL24	High	wzi24	O1v1	Very high	-	CTX-M-15	-	1	-	-	-	ybt 10; ICEKp4	-	-	1	IncFIB(pKPHS1)_1 (97.321/100); IncFIB(K)_1 (98.75/100); IncFII(K)_1 (97.973/100)
EuSCAPE_HR030	ERR1415685	ERS1028192	ERP011196	Human	Croatia	45.25	15.4667	Unknown	Unknown	2013	Klebsiella pneumoniae	1574	1574	KL114	Good	wzi354	O3b	Good	-	-	-	0	-	-	-	-	-	-	0	IncFII(K)_1 (100/100); IncFIB(K)(pCAV1099-114)_1 (96.25/100); IncR_1 (99.203/100)
EuSCAPE_HR032	ERR1415687	ERS1028197	ERP011196	Human	Croatia	45.25	15.4667	Unknown	Unknown	2014	Klebsiella pneumoniae	37	37	KL15	Very high	wzi50	O4	Very high	-	-	-	0	-	-	-	-	-	-	0	IncFIB(K)_1 (98.929/100); Col(pHAD28)_1 (92.366/100)
EuSCAPE_HR035	ERR1415689	ERS1028202	ERP011196	Human	Croatia	45.25	15.4667	Unknown	Unknown	2014	Klebsiella pneumoniae	15	15	KL24	High	wzi24	O1v1	Very high	-	-	-	0	-	-	-	ybt 10; ICEKp4	-	-	1	IncFIB(K)_1 (98.75/100); IncFII(K)_1 (97.973/100)
EuSCAPE_HR038	ERR1415692	ERS1028206	ERP011196	Human	Croatia	45.25	15.4667	Unknown	Unknown	2014	Klebsiella pneumoniae	15	15	KL24	High	wzi24	O1v1	Very high	-	CTX-M-15	-	1	-	-	-	ybt 10; ICEKp4	-	-	1	IncFII(K)_1 (97.973/100); IncFIB(K)_1 (98.75/100)
EuSCAPE_HR039	ERR1415693	ERS1028208	ERP011196	Human	Croatia	45.25	15.4667	Unknown	Unknown	2014	Klebsiella pneumoniae	15	15	KL24	High	wzi24	O1v1	Very high	-	CTX-M-15	-	1	-	-	-	ybt 10; ICEKp4	-	-	1	IncFII(K)_1 (97.973/100); IncFIB(K)_1 (98.75/100)
EuSCAPE_HR046	ERR1415699	ERS1028221	ERP011196	Human	Croatia	45.25	15.4667	Unknown	Unknown	2014	Klebsiella pneumoniae	437	437	KL36	Very high	wzi109	O4	Very high	-	CTX-M-15	-	1	-	-	-	-	-	-	0	IncFIB(K)_1 (100/100); IncFII(K)_1 (100/100); IncFIB(pQil)_1 (100/100); Col(pHAD28)_1 (92.366/100); Col440I_1 (92.105/100)
EuSCAPE_HR047	ERR1415700	ERS1028224	ERP011196	Human	Croatia	45.25	15.4667	Unknown	Unknown	2014	Klebsiella pneumoniae	15	15	KL24	High	wzi24	O1v1	Very high	-	CTX-M-15	-	1	-	-	-	ybt 10; ICEKp4	-	-	1	IncFII(K)_1 (97.973/100); Col440I_1 (94.737/100); IncFIB(K)_1 (98.75/100)
EuSCAPE_HR051	ERR1415704	ERS1028232	ERP011196	Human	Croatia	45.25	15.4667	Unknown	Unknown	2014	Klebsiella pneumoniae	218	218	KL57	Good	wzi77	O2v2	Good	-	-	-	0	iuc 1	-	iro 1	-	rmp 1; KpVP-1	rmpA2_8-60%	3	repB_KLEB (100/100)
EuSCAPE_HR052	ERR1415705	ERS1028234	ERP011196	Human	Croatia	45.25	15.4667	Unknown	Unknown	2014	Klebsiella pneumoniae	629	629	KL134	Very high	wzi368	O3/O3a	Very high	-	-	-	0	-	-	-	-	-	-	0
EuSCAPE_HR053	ERR1415706	ERS1028235	ERP011196	Human	Croatia	45.25	15.4667	Unknown	Unknown	2013	Klebsiella pneumoniae	340	340	KL15	Very high	wzi50	O4	Very high	OXA-48	CTX-M-15	-	2	-	-	-	ybt 9; ICEKp3	-	-	1	IncFII(K)_1 (100/100); IncL_1 (100/100); IncFIB(K)_1 (100/100); IncR_1 (100/100); FIA(pBK30683)_1 (94.915/100); Col440I_1 (97.368/100)
EuSCAPE_HR057	ERR1415709	ERS1028238	ERP011196	Human	Croatia	45.25	15.4667	Unknown	Unknown	2014	Klebsiella pneumoniae	101	101	KL17	Very high	wzi137	O1v1	Very high	-	CTX-M-15	-	1	-	-	-	ybt 9; ICEKp3	-	-	1	IncFIB(K)_1 (98.929/100); IncR_1 (100/100); Col440II_1 (96.809/100); Col(pHAD28)_1 (92.366/100); FIA(pBK30683)_1 (94.915/100)
EuSCAPE_HR058	ERR1415710	ERS1028239	ERP011196	Human	Croatia	45.25	15.4667	Unknown	Unknown	2014	Klebsiella pneumoniae	485	485	KL107	None	-	OL101	Good	-	-	-	0	-	-	-	ybt 10; ICEKp4	-	-	1
EuSCAPE_HR059	ERR1415711	ERS1028240	ERP011196	Human	Croatia	45.25	15.4667	Unknown	Unknown	2013	Klebsiella pneumoniae	437	437	KL36	Very high	wzi109	O4	Very high	-	CTX-M-15	-	1	-	-	-	-	-	-	0	IncFIB(K)_1 (100/100); IncFII(K)_1 (100/100); IncFIB(pQil)_1 (100/100); Col440I_1 (92.105/100); Col440I_1 (91.228/100)
EuSCAPE_HR060	ERR1415712	ERS1028241	ERP011196	Human	Croatia	45.25	15.4667	Unknown	Unknown	2013	Klebsiella pneumoniae	15	15	KL112	Very high	wzi93	O1v1	Very high	VIM-1	CTX-M-15	-	2	-	-	-	-	-	-	0	IncFII(Yp)_1 (99.565/100); IncFIB(pKPHS1)_1 (99.821/100); IncFIB(pB171)_1 (91.446/100); ColpVC_1 (98.446/100)
EuSCAPE_HR061	ERR1415713	ERS1028242	ERP011196	Human	Croatia	45.25	15.4667	Unknown	Unknown	2013	Klebsiella pneumoniae	437	437	KL36	Very high	wzi109	O4	Very high	-	CTX-M-15	-	1	-	-	-	-	-	-	0	IncFII(K)_1 (100/100); IncFIB(pQil)_1 (100/100); IncFIB(K)_1 (100/100); Col440I_1 (92.105/100); Col440I_1 (91.228/100)
EuSCAPE_HR062	ERR1415714	ERS1028243	ERP011196	Human	Croatia	45.25	15.4667	Unknown	Unknown	2014	Klebsiella pneumoniae	14	14	KL2	Very high	wzi2	O1v1	Very high	-	CTX-M-15	-	1	-	-	-	ybt 9; ICEKp3	-	-	1	IncFIB(K)_1 (99.107/100)
EuSCAPE_HR063	ERR1415715	ERS1028244	ERP011196	Human	Croatia	45.25	15.4667	Unknown	Unknown	2014	Klebsiella pneumoniae	437	437	KL36	Very high	wzi109	O4	Very high	-	CTX-M-15	-	1	-	-	-	-	-	-	0	IncFII(K)_1 (100/100); IncFIB(K)_1 (100/100); IncFIB(pQil)_1 (100/100); Col(pHAD28)_1 (92.366/100)
EuSCAPE_HR064	ERR1415716	ERS1028245	ERP011196	Human	Croatia	45.25	15.4667	Unknown	Unknown	2013	Klebsiella pneumoniae	37	37	KL15	Very high	wzi50	O4	Very high	-	-	-	0	-	-	-	-	-	-	0	IncFII(K)_1 (100/100); IncC_1 (100/100); IncFIB(K)_1 (100/100); Col(pHAD28)_1 (91.667/100); ColpVC_1 (98.446/100)
EuSCAPE_HR065	ERR1415717	ERS1028246	ERP011196	Human	Croatia	45.25	15.4667	Unknown	Unknown	2013	Klebsiella pneumoniae	437	437	KL36	Very high	wzi109	O4	Very high	-	CTX-M-15	-	1	-	-	-	-	-	-	0	IncFII(K)_1 (100/100); IncFIB(pQil)_1 (100/100); IncFIB(K)_1 (100/100); Col440I_1 (92.105/100); Col440I_1 (91.228/100)
EuSCAPE_HR066	ERR1415718	ERS1028247	ERP011196	Human	Croatia	45.25	15.4667	Unknown	Unknown	2013	Klebsiella pneumoniae	437	437	KL36	Very high	wzi109	O4	High	-	CTX-M-15	-	1	-	-	-	-	-	-	0	IncFIB(pQil)_1 (100/100); IncFII(K)_1 (100/100); IncFIB(K)_1 (100/100); Col156_1 (94.805/100); Col440I_1 (92.105/100); Col440I_1 (91.228/100)
EuSCAPE_HR068	ERR1415720	ERS1028249	ERP011196	Human	Croatia	45.25	15.4667	Unknown	Unknown	2013	Klebsiella pneumoniae	15	15	KL112	Very high	wzi93	O1v1	Very high	VIM-1	CTX-M-15	-	2	-	-	-	-	-	-	0	IncFIB(pKPHS1)_1 (99.821/100); IncFII(Yp)_1 (99.565/100); IncR_1 (100/100); IncFIB(pB171)_1 (91.446/100); Col(pHAD28)_1 (92.366/100); ColpVC_1 (98.446/100)
EuSCAPE_HR071	ERR1415723	ERS1028252	ERP011196	Human	Croatia	45.25	15.4667	Unknown	Unknown	2014	Klebsiella pneumoniae	437	437	KL36	Very high	wzi109	O4	Very high	-	CTX-M-15	-	1	-	-	-	-	-	-	0	IncFIB(pKPHS1)_1 (95.714/100); IncFII(K)_1 (100/100); IncFIB(pQil)_1 (100/100); IncFIB(K)_1 (100/100); Col(pHAD28)_1 (92.366/100); Col440I_1 (92.105/100)
EuSCAPE_HR072	ERR1415724	ERS1028253	ERP011196	Human	Croatia	45.25	15.4667	Unknown	Unknown	2014	Klebsiella pneumoniae	15	15	KL24	High	wzi24	O1v1	Very high	-	-	-	0	-	-	-	ybt 10; ICEKp4	-	-	1	IncFII(K)_1 (97.973/100); IncFIB(K)_1 (98.75/100); Col440I_1 (94.737/100)
EuSCAPE_HR074	ERR1415726	ERS1028255	ERP011196	Human	Croatia	45.25	15.4667	Unknown	Unknown	2013	Klebsiella pneumoniae	437	437	KL36	Very high	wzi109	O4	Very high	-	CTX-M-15	-	1	-	-	-	-	-	-	0	IncFII(K)_1 (100/100); IncFIB(pQil)_1 (100/100); IncFIB(K)_1 (100/100); Col(pHAD28)_1 (92.366/100); Col440I_1 (92.105/100)
EuSCAPE_HR075	ERR1374890	ERS1028256	ERP011196	Human	Croatia	45.25	15.4667	Unknown	Unknown	2013	Klebsiella pneumoniae	437	437	KL36	Good	wzi109	O4	Very high	-	CTX-M-15	-	1	-	-	-	-	-	-	0	IncFIB(pQil)_1 (100/100); Col(pHAD28)_1 (92.366/100); Col440I_1 (92.105/100)
EuSCAPE_HR076	ERR1415727	ERS1028257	ERP011196	Human	Croatia	45.25	15.4667	Unknown	Unknown	2014	Klebsiella pneumoniae	437	437	KL36	Very high	wzi109	O4	Very high	-	CTX-M-2	-	1	-	-	-	-	-	-	0	IncFII(K)_1 (100/100); IncFIB(K)_1 (100/100); IncC_1 (100/100); Col440I_1 (92.105/100); Col440I_1 (91.228/100)
EuSCAPE_HR077	ERR1415728	ERS1028258	ERP011196	Human	Croatia	45.25	15.4667	Unknown	Unknown	2013	Klebsiella pneumoniae	49	49	KL39	Low	wzi39	O3b	Good	-	-	-	0	-	-	-	-	-	-	0
EuSCAPE_HR080	ERR1415731	ERS1028261	ERP011196	Human	Croatia	45.25	15.4667	Unknown	Unknown	2014	Klebsiella pneumoniae	15	15	KL24	High	wzi24	O1v1	Very high	-	CTX-M-15	-	1	-	-	-	-	-	-	0	IncFIB(pKPHS1)_1 (96.25/100); IncFII(K)_1 (97.973/100); IncFIB(K)_1 (98.75/100); Col(pHAD28)_1 (92.366/100); Col(pHAD28)_1 (91.603/100); Col156_1 (94.805/100)
EuSCAPE_HR081	ERR1415732	ERS1028262	ERP011196	Human	Croatia	45.25	15.4667	Unknown	Unknown	2014	Klebsiella pneumoniae	1010	1010	KL142	Very high	wzi377	O1v1	Very high	-	-	-	0	-	-	-	-	-	-	0	IncFIB(K)_1 (98.929/100); Col440I_1 (94.737/100)
EuSCAPE_HR082	ERR1415733	ERS1028263	ERP011196	Human	Croatia	45.25	15.4667	Unknown	Unknown	2013	Klebsiella pneumoniae	437	437	KL36	Very high	wzi109	O4	Very high	-	-	-	0	-	-	-	-	-	-	0	IncFIB(K)_1 (100/100); IncFII(K)_1 (100/100); Col156_1 (94.805/100); Col(pHAD28)_1 (92.366/100); IncFIB(pQil)_1 (98.661/100); Col(pHAD28)_1 (91.603/100)
EuSCAPE_HR083	ERR1415734	ERS1028264	ERP011196	Human	Croatia	45.25	15.4667	Unknown	Unknown	2013	Klebsiella pneumoniae	437	437	KL36	Very high	wzi109	O4	Very high	-	-	-	0	-	-	-	-	-	-	0	IncFIB(K)_1 (100/100); IncFII(K)_1 (100/100); IncFIB(pQil)_1 (100/100); Col156_1 (94.805/100); Col(pHAD28)_1 (92.366/100); Col(pHAD28)_1 (91.603/100)
EuSCAPE_HR084	ERR1415735	ERS1028265	ERP011196	Human	Croatia	45.25	15.4667	Unknown	Unknown	2014	Klebsiella pneumoniae	437	437	KL36	Very high	wzi109	O4	Very high	-	-	-	0	-	-	-	-	-	-	0	IncFIB(K)_1 (100/100); Col156_1 (94.805/100); Col(pHAD28)_1 (92.366/100); Col440I_1 (91.228/100); Col(pHAD28)_1 (91.603/100); IncFII(K)_1 (100/100)
EuSCAPE_HR086	ERR1374891	ERS1028267	ERP011196	Human	Croatia	45.25	15.4667	Unknown	Unknown	2014	Klebsiella pneumoniae	3132	3132	KL142	Good	wzi267	O2v1	Very high	-	-	-	0	-	-	-	-	-	-	0	IncFIA(HI1)_1 (96.907/100); IncFII(K)_1 (97.297/100); IncFIB(K)_1 (98.929/100); Col(pHAD28)_1 (92.366/100); Col(pHAD28)_1 (92.366/100); Col440I_1 (95.614/100)
EuSCAPE_HR087	ERR1415737	ERS1028268	ERP011196	Human	Croatia	45.25	15.4667	Unknown	Unknown	2014	Klebsiella pneumoniae	437	437	KL36	Very high	wzi109	O4	Very high	-	CTX-M-15	-	1	-	-	-	-	-	-	0	IncFII(K)_1 (100/100); IncFIB(pQil)_1 (100/100); IncFIB(K)_1 (100/100); Col(pHAD28)_1 (92.366/100); Col440I_1 (92.105/100)
EuSCAPE_HR088	ERR1415738	ERS1028269	ERP011196	Human	Croatia	45.25	15.4667	Unknown	Unknown	2014	Klebsiella pneumoniae	45	45	KL24	Very high	wzi101	O2v1	Good	-	CTX-M-15	-	1	-	-	-	ybt 10; ICEKp4	-	-	1	IncM1_1 (99.594/100); FII(pBK30683)_1 (100/100); Col440I_1 (94.737/100); Col156_1 (94.805/100); Col(pHAD28)_1 (93.13/100)
EuSCAPE_HR089	ERR1415739	ERS1028270	ERP011196	Human	Croatia	45.25	15.4667	Unknown	Unknown	2013	Klebsiella pneumoniae	525	525	KL45	Very high	wzi45	O1v2	Very high	-	-	-	0	-	-	-	-	-	-	0	IncFIB(pKPHS1)_1 (95.536/100); IncFII(K)_1 (100/100); IncFIB(K)_1 (100/100)
EuSCAPE_HR090	ERR1415751	ERS1028282	ERP011196	Human	Croatia	45.25	15.4667	Unknown	Unknown	2013	Klebsiella pneumoniae	437	437	KL36	Very high	wzi109	O4	Very high	CTX-M-33	-	MgrB-0%	3	-	-	-	-	-	-	0	IncFIB(pQil)_1 (100/100); Col(pHAD28)_1 (92.366/100); Col440I_1 (91.228/100)
EuSCAPE_HR091	ERR1415741	ERS1028272	ERP011196	Human	Croatia	45.25	15.4667	Unknown	Unknown	2014	Klebsiella pneumoniae	437	437	KL36	Very high	wzi109	O4	Very high	-	-	-	0	-	-	-	-	-	-	0	IncFII(K)_1 (100/100); IncFIB(pQil)_1 (100/100); IncFIB(K)_1 (100/100); Col156_1 (94.805/100); Col(pHAD28)_1 (92.366/100); Col(pHAD28)_1 (91.603/100)
EuSCAPE_HR092	ERR1415742	ERS1028273	ERP011196	Human	Croatia	45.25	15.4667	Unknown	Unknown	2014	Klebsiella pneumoniae	15	15	KL112	Very high	wzi93	O1v1	Very high	VIM-1	CTX-M-15	-	2	-	-	-	-	-	-	0	IncFIB(pKPHS1)_1 (99.821/100); IncFII(Yp)_1 (99.565/100); IncR_1 (100/100); IncFIB(pB171)_1 (91.446/100); ColpVC_1 (98.446/100)
EuSCAPE_HR094	ERR1415744	ERS1028274	ERP011196	Human	Croatia	45.25	15.4667	Unknown	Unknown	2014	Klebsiella pneumoniae	17	17	KL155	Good	wzi173	OL101	Good	-	-	-	0	-	-	-	-	-	-	0	IncFII(K)_1 (97.973/100); IncFIA(HI1)_1 (97.423/100); IncFIB(K)_1 (98.929/100)
EuSCAPE_HR098	ERR1415746	ERS1028277	ERP011196	Human	Croatia	45.25	15.4667	Unknown	Unknown	2014	Klebsiella pneumoniae	25	25	KL2	Very high	wzi72	O1v2	Very high	-	-	-	0	-	-	-	ybt 6; ICEKp5	-	-	1	IncFII(K)_1 (100/100); IncFIB(K)_1 (98.929/100)
EuSCAPE_HR099	ERR1415747	ERS1028278	ERP011196	Human	Croatia	45.25	15.4667	Unknown	Unknown	2013	Klebsiella pneumoniae	437	437	KL36	Very high	wzi109	O4	Very high	-	-	-	0	-	-	-	-	-	-	0	IncFIB(pKPHS1)_1 (98.214/100); IncFII(K)_1 (100/100); IncFIB(pQil)_1 (100/100); IncFIB(K)_1 (100/100); Col(pHAD28)_1 (92.366/100)
EuSCAPE_HR100	ERR1415748	ERS1028279	ERP011196	Human	Croatia	45.25	15.4667	Unknown	Unknown	2013	Klebsiella pneumoniae	870	870	KL17	Very high	wzi137	O1v1	Very high	-	-	-	0	-	-	-	-	-	-	0	IncFII(K)_1 (98.649/100); IncFIB(K)_1 (98.929/100)
EuSCAPE_HR101	ERR1415749	ERS1028280	ERP011196	Human	Croatia	45.25	15.4667	Unknown	Unknown	2013	Klebsiella pneumoniae	14	14	KL2	Very high	wzi2	O1v1	Very high	-	CTX-M-15	-	1	-	-	-	ybt 9; ICEKp3	-	-	1	FII(pBK30683)_1 (100/100); IncFIB(K)_1 (99.107/100)
EuSCAPE_HR102	ERR1415750	ERS1028281	ERP011196	Human	Croatia	45.25	15.4667	Unknown	Unknown	2013	Klebsiella pneumoniae	37	37	KL15	Very high	wzi50	O4	Very high	-	-	-	0	-	-	-	ybt 10; ICEKp4	-	-	1	IncFII(K)_1 (100/100); IncFIB(K)_1 (100/100)
EuSCAPE_HR103	ERR1415740	ERS1028271	ERP011196	Human	Croatia	45.25	15.4667	Unknown	Unknown	2014	Klebsiella pneumoniae	437	437	KL36	Very high	wzi109	O4	Very high	-	CTX-M-15	-	1	-	-	-	ybt 9; ICEKp3	-	-	1	IncFIB(pQil)_1 (100/100); Col(pHAD28)_1 (92.366/100)
EuSCAPE_HR104	ERR1415752	ERS1028283	ERP011196	Human	Croatia	45.25	15.4667	Unknown	Unknown	2014	Klebsiella pneumoniae	15	15	KL112	Very high	wzi93	O1v1	Very high	VIM-1	CTX-M-15	-	2	-	-	-	-	-	-	0	IncFIB(pKPHS1)_1 (99.821/100); IncFII(Yp)_1 (99.565/100); IncR_1 (100/100); IncFIB(pB171)_1 (91.446/100); ColpVC_1 (98.446/100)
EuSCAPE_HR106	ERR1334417	ERS956721	ERP011196	Human	Croatia	45.25	15.4667	Unknown	Unknown	2014	Klebsiella pneumoniae	437	437	KL36	Very high	wzi109	O4	Very high	-	CTX-M-15	-	1	-	-	-	-	-	-	0	IncFIB(K)_1 (100/100); IncFII(K)_1 (100/100); IncFIB(pQil)_1 (100/100); Col(pHAD28)_1 (91.603/100); Col156_1 (94.805/100)
EuSCAPE_HR107	ERR1289731	ERS956723	ERP011196	Human	Croatia	45.25	15.4667	Unknown	Unknown	2014	Klebsiella pneumoniae	437	437	KL36	Very high	wzi109	O4	Very high	-	CTX-M-15	-	1	-	-	-	-	-	-	0	IncFII(K)_1 (100/100); IncFIB(pQil)_1 (100/100); IncFIB(K)_1 (100/100); Col(pHAD28)_1 (92.366/100); Col(pHAD28)_1 (92.366/100)
EuSCAPE_HR108	ERR1289732	ERS956725	ERP011196	Human	Croatia	45.25	15.4667	Unknown	Unknown	2014	Klebsiella pneumoniae	437	437	KL36	Very high	wzi109	O4	Very high	-	CTX-M-15	-	1	-	-	-	-	-	-	0	IncFII(K)_1 (100/100); IncFIB(pQil)_1 (100/100); IncFIB(K)_1 (100/100); ColRNAI_1 (100/100); Col(pHAD28)_1 (92.366/100)
EuSCAPE_HU001	ERR1228248	ERS845897	ERP011196	Human	Hungary	47	19	Unknown	Unknown	2013	Klebsiella pneumoniae	525	525	KL45	Good	wzi45	O1v2	Very high	-	CTX-M-15	-	1	-	-	-	-	-	-	0	IncFIB(pKPHS1)_1 (95.536/100); IncFII(K)_1 (100/100); IncR_1 (100/100); IncFIB(K)_1 (100/100)
EuSCAPE_HU002	ERR1228249	ERS845898	ERP011196	Human	Hungary	47	19	Unknown	Unknown	2013	Klebsiella pneumoniae	15	15	KL112	Very high	wzi93	O1v1	Very high	VIM-4	CTX-M-15	-	2	-	-	-	-	-	-	0	IncFIB(pNDM-Mar)_1 (99.544/100); IncHI1B(pNDM-MAR)_1 (99.474/100); IncFIB(K)_1 (99.107/100); IncR_1 (100/100)
EuSCAPE_HU005	ERR1228252	ERS845903	ERP011196	Human	Hungary	47	19	Unknown	Unknown	2013	Klebsiella pneumoniae	15	15	KL112	Very high	wzi93	O1v1	Very high	VIM-4	CTX-M-15	-	2	-	-	-	-	-	-	0	IncFIB(K)_1 (99.107/100); IncR_1 (100/100); FIA(pBK30683)_1 (94.915/100); Col(pHAD28)_1 (92.366/100)
EuSCAPE_HU006	ERR1228253	ERS845904	ERP011196	Human	Hungary	47	19	Unknown	Unknown	2013	Klebsiella pneumoniae	15	15	KL112	Very high	wzi93	O1v1	Very high	VIM-4	CTX-M-15	-	2	-	-	-	-	-	-	0	IncFIB(K)_1 (99.107/100); IncR_1 (100/100); Col(pHAD28)_1 (92.366/100)
EuSCAPE_HU008	ERR1228255	ERS845907	ERP011196	Human	Hungary	47	19	Unknown	Unknown	2013	Klebsiella pneumoniae	15	15	KL112	Very high	wzi93	O1v1	Very high	VIM-4	CTX-M-15	-	2	-	-	-	-	-	-	0	IncN2_1 (100/100); IncR_1 (100/100); IncFIB(K)_1 (99.107/100); Col(pHAD28)_1 (92.366/100)
EuSCAPE_HU009	ERR1228256	ERS845908	ERP011196	Human	Hungary	47	19	Unknown	Unknown	2013	Klebsiella pneumoniae	15	15	KL112	Very high	wzi93	O1v1	Very high	VIM-4	CTX-M-15	-	2	-	-	-	-	-	-	0	IncFIB(K)_1 (99.107/100); IncR_1 (100/100); Col(pHAD28)_1 (92.366/100)
EuSCAPE_HU011	ERR1228258	ERS845911	ERP011196	Human	Hungary	47	19	Unknown	Unknown	2013	Klebsiella pneumoniae	15	15	KL112	Very high	wzi93	O1v1	Very high	VIM-4	CTX-M-15	-	2	-	-	-	-	-	-	0	IncR_1 (100/100); IncFIB(K)_1 (98.929/100); Col(pHAD28)_1 (92.366/100); FIA(pBK30683)_1 (94.915/100); Col(pHAD28)_1 (100/100)
EuSCAPE_HU012	ERR1228259	ERS845913	ERP011196	Human	Hungary	47	19	Unknown	Unknown	2013	Klebsiella pneumoniae	15	15	KL112	High	wzi93	O1v1	Very high	VIM-4	CTX-M-15	-	2	-	-	-	-	-	-	0	IncR_1 (100/100); FIA(pBK30683)_1 (94.915/100); Col(pHAD28)_1 (92.366/100)
EuSCAPE_HU013	ERR1228260	ERS845914	ERP011196	Human	Hungary	47	19	Unknown	Unknown	2013	Klebsiella pneumoniae	15	15	KL112	Very high	wzi93	O1v1	Very high	VIM-4	CTX-M-15	-	2	-	-	-	-	-	-	0	IncL_1 (98.643/100); IncFIB(K)_1 (99.107/100); IncR_1 (100/100); Col(pHAD28)_1 (92.366/100)
EuSCAPE_HU014	ERR1228261	ERS845916	ERP011196	Human	Hungary	47	19	Unknown	Unknown	2013	Klebsiella pneumoniae	15	15	KL64	Perfect	wzi64	O1v1	Very high	-	-	MgrB-0%	0	-	-	-	-	-	-	0	IncFIB(pKPHS1)_1 (95.536/100); IncFII_1 (100/100); IncFIA(HI1)_1 (96.649/100); Col(pHAD28)_1 (92.366/100); ColpVC_1 (98.446/100)
EuSCAPE_HU015	ERR1228262	ERS845917	ERP011196	Human	Hungary	47	19	Unknown	Unknown	2013	Klebsiella pneumoniae	15	15	KL112	Very high	wzi93	O1v1	Very high	VIM-4	CTX-M-15	-	2	-	-	-	-	-	-	0	IncFIB(K)_1 (99.107/100); IncR_1 (100/100); Col(pHAD28)_1 (92.366/100); ColpVC_1 (98.446/100)
EuSCAPE_HU016	ERR1228263	ERS845919	ERP011196	Human	Hungary	47	19	Unknown	Unknown	2013	Klebsiella pneumoniae	15	15	KL112	Very high	wzi93	O1v1	High	VIM-4	CTX-M-15	-	2	-	-	-	-	-	-	0	IncFIB(K)_1 (99.107/100); IncR_1 (100/100); IncL_1 (98.341/100); Col(pHAD28)_1 (92.366/100); Col(pHAD28)_1 (100/100)
EuSCAPE_HU017	ERR1228264	ERS845920	ERP011196	Human	Hungary	47	19	Unknown	Unknown	2013	Klebsiella pneumoniae	11	11	KL105	Good	wzi75	O2v2	Very high	-	CTX-M-15	-	1	-	-	-	ybt 10; ICEKp4	-	-	1	IncFIB(K)_1 (100/100); IncR_1 (100/100); IncFII(K)_1 (100/100); FIA(pBK30683)_1 (94.915/100)
EuSCAPE_HU018	ERR1228265	ERS845922	ERP011196	Human	Hungary	47	19	Unknown	Unknown	2013	Klebsiella pneumoniae	15	15	KL112	Good	wzi93	O1v1	Very high	VIM-4	CTX-M-15	-	2	-	-	-	-	-	-	0	IncR_1 (100/100); IncFIB(K)_1 (99.107/100)
EuSCAPE_HU019	ERR1228266	ERS845923	ERP011196	Human	Hungary	47	19	Unknown	Unknown	2013	Klebsiella pneumoniae	15	15	KL112	High	wzi93	O1v1	Very high	VIM-4	CTX-M-15	-	2	-	-	-	-	-	-	0	IncFIB(K)_1 (99.107/100); IncR_1 (100/100); Col(pHAD28)_1 (92.366/100)
EuSCAPE_HU021	ERR1228268	ERS845927	ERP011196	Human	Hungary	47	19	Unknown	Unknown	2013	Klebsiella pneumoniae	15	15	KL112	Very high	wzi93	O1v1	Very high	VIM-4	CTX-M-15	-	2	-	-	-	-	-	-	0	IncFIB(K)_1 (99.107/100); IncR_1 (100/100)
EuSCAPE_HU022	ERR1228269	ERS845928	ERP011196	Human	Hungary	47	19	Unknown	Unknown	2013	Klebsiella pneumoniae	11	11	KL105	Perfect	wzi75	O2v2	Very high	-	CTX-M-15	-	1	-	-	-	ybt 10; ICEKp4	-	-	1	IncFII(K)_1 (100/100); IncFIB(K)_1 (100/100); IncR_1 (100/100); FIA(pBK30683)_1 (94.915/100)
EuSCAPE_HU023	ERR1228270	ERS845930	ERP011196	Human	Hungary	47	19	Unknown	Unknown	2013	Klebsiella pneumoniae	15	15	KL112	Very high	wzi93	O1v1	Very high	VIM-4	-	-	2	-	-	-	-	-	-	0	IncFIB(K)_1 (99.107/100); IncM2_1 (100/100); IncR_1 (100/100); Col(MG828)_1 (93.511/100)
EuSCAPE_HU024	ERR1228271	ERS846141	ERP011196	Human	Hungary	47	19	Unknown	Unknown	2013	Klebsiella pneumoniae	11	11	KL105	Perfect	wzi75	O2v2	Very high	-	CTX-M-15	-	1	-	-	-	ybt 10; ICEKp4	-	-	1	IncFIB(K)_1 (100/100); IncFII(K)_1 (100/100); IncR_1 (100/100); FIA(pBK30683)_1 (94.915/100)
EuSCAPE_HU025	ERR1228272	ERS845932	ERP011196	Human	Hungary	47	19	Unknown	Unknown	2013	Klebsiella pneumoniae	15	15	KL112	Very high	wzi93	O1v1	Very high	VIM-4	CTX-M-15	-	2	-	-	-	-	-	-	0	IncFIB(K)_1 (99.107/100); IncR_1 (100/100); FIA(pBK30683)_1 (94.915/100); Col(pHAD28)_1 (92.366/100)
EuSCAPE_HU026	ERR1228273	ERS845934	ERP011196	Human	Hungary	47	19	Unknown	Unknown	2014	Klebsiella pneumoniae	15	15	KL112	Very high	wzi93	O1v1	Very high	VIM-4	CTX-M-15	-	2	-	-	-	-	-	-	0	IncFIB(K)_1 (99.107/100); IncR_1 (100/100); FIA(pBK30683)_1 (94.915/100); Col(pHAD28)_1 (92.366/100)
EuSCAPE_HU027	ERR1228274	ERS845935	ERP011196	Human	Hungary	47	19	Unknown	Unknown	2014	Klebsiella pneumoniae	11	11	KL105	Perfect	wzi75	O2v2	Very high	-	CTX-M-15	-	1	-	-	-	ybt 10; ICEKp4	-	-	1	IncR_1 (100/100); FIA(pBK30683)_1 (94.915/100)
EuSCAPE_HU028	ERR1228275	ERS845937	ERP011196	Human	Hungary	47	19	Unknown	Unknown	2014	Klebsiella pneumoniae	15	15	KL112	Very high	wzi93	O1v1	Very high	VIM-4	-	-	2	-	-	-	-	-	-	0	IncFIB(K)_1 (99.107/100); Col(pHAD28)_1 (92.366/100)
EuSCAPE_HU029	ERR1228276	ERS845938	ERP011196	Human	Hungary	47	19	Unknown	Unknown	2014	Klebsiella pneumoniae	15	15	KL112	Very high	wzi93	O1v1	Very high	VIM-4	CTX-M-15	-	2	-	-	-	-	-	-	0	IncFIB(pNDM-Mar)_1 (99.544/100); IncHI1B(pNDM-MAR)_1 (99.474/100); IncFIB(K)_1 (99.107/100); FII(pBK30683)_1 (100/100); IncR_1 (100/100); FIA(pBK30683)_1 (94.915/100)
EuSCAPE_HU031	ERR1228278	ERS845942	ERP011196	Human	Hungary	47	19	Unknown	Unknown	2014	Klebsiella pneumoniae	11	11	KL105	Perfect	wzi75	O2v2	Very high	-	CTX-M-15	-	1	-	-	-	ybt 10; ICEKp4	-	-	1	IncFII(K)_1 (100/100); IncFIB(K)_1 (100/100); IncR_1 (100/100); FIA(pBK30683)_1 (94.915/100)
EuSCAPE_HU033	ERR1228280	ERS845946	ERP011196	Human	Hungary	47	19	Unknown	Unknown	2014	Klebsiella pneumoniae	11	11	KL105	Very high	wzi75	O2v2	Good	-	CTX-M-15	-	1	-	-	-	-	-	-	0	IncFII(K)_1 (100/100); IncFIB(K)_1 (100/100); IncR_1 (100/100); FIA(pBK30683)_1 (94.915/100)
EuSCAPE_HU036	ERR1228283	ERS845955	ERP011196	Human	Hungary	47	19	Unknown	Unknown	2013	Klebsiella pneumoniae	15	15	KL112	Very high	wzi93	O1v1	Good	VIM-4	CTX-M-15	-	2	-	-	-	-	-	-	0	IncFIB(K)_1 (99.107/100); IncR_1 (100/100); FIA(pBK30683)_1 (94.915/100); Col(pHAD28)_1 (92.366/100)
EuSCAPE_HU042	ERR1228289	ERS845967	ERP011196	Human	Hungary	47	19	Unknown	Unknown	2013	Klebsiella pneumoniae	15	15	KL112	High	wzi93	O1v1	Very high	-	CTX-M-15	-	1	-	-	-	-	-	-	0	IncFIB(K)_1 (99.107/100); IncR_1 (100/100); FIA(pBK30683)_1 (94.915/100); Col(pHAD28)_1 (92.366/100)
EuSCAPE_HU044	ERR1228291	ERS845971	ERP011196	Human	Hungary	47	19	Unknown	Unknown	2013	Klebsiella pneumoniae	15	15	KL112	Very high	wzi93	O1v1	Very high	-	-	-	0	-	-	-	-	-	-	0	IncR_1 (100/100); IncFIB(K)_1 (99.107/100); Col(pHAD28)_1 (92.366/100); FIA(pBK30683)_1 (94.915/100)
EuSCAPE_HU049	ERR1228295	ERS845982	ERP011196	Human	Hungary	47	19	Unknown	Unknown	2013	Klebsiella pneumoniae	4065	4065	KL23	Very high	-	O2v2	Very high	-	-	-	0	-	-	-	-	-	-	0	IncFIB(K)_1 (100/100); IncFII(K)_1 (100/100); Col440II_1 (96.809/100); Col(pHAD28)_1 (93.13/100)
EuSCAPE_HU050	ERR1228296	ERS845985	ERP011196	Human	Hungary	47	19	Unknown	Unknown	2013	Klebsiella pneumoniae	15	15	KL112	Very high	wzi93	O1v1	Very high	-	CTX-M-15	-	1	-	-	-	-	-	-	0	IncR_1 (100/100); IncFIB(K)_1 (99.107/100); Col440II_1 (96.809/100); Col(pHAD28)_1 (93.13/100); Col(pHAD28)_1 (92.366/100); FIA(pBK30683)_1 (94.915/100)
EuSCAPE_HU051	ERR1228297	ERS845987	ERP011196	Human	Hungary	47	19	Unknown	Unknown	2013	Klebsiella pneumoniae	230	230	KL127	Good	wzi202	OL101	Good	-	-	-	0	-	-	-	-	-	-	0	Col440II_1 (96.809/100); Col(pHAD28)_1 (93.13/100); Col440I_1 (91.228/100)
EuSCAPE_HU052	ERR1228298	ERS845989	ERP011196	Human	Hungary	47	19	Unknown	Unknown	2013	Klebsiella pneumoniae	11	11	KL105	Very high	wzi75	O2v2	Good	-	CTX-M-15	-	1	-	-	-	-	-	-	0	IncFII(K)_1 (100/100); IncFIB(K)_1 (100/100); IncR_1 (100/100); Col(pHAD28)_1 (92.366/100); FIA(pBK30683)_1 (94.915/100)
EuSCAPE_HU053	ERR1228299	ERS845991	ERP011196	Human	Hungary	47	19	Unknown	Unknown	2013	Klebsiella pneumoniae	147	147	KL64	Perfect	wzi64	O2v1	Very high	-	CTX-M-15	-	1	-	-	-	-	-	-	0	IncFIB(pKPHS1)_1 (98.75/100); IncR_1 (100/100); FIA(pBK30683)_1 (94.915/100); Col440I_1 (92.105/100); Col440I_1 (91.228/100)
EuSCAPE_HU062	ERR1228300	ERS846011	ERP011196	Human	Hungary	47	19	Unknown	Unknown	2014	Klebsiella pneumoniae	189	189	KL128	Very high	wzi99	O3b	Very high	-	-	-	0	-	-	-	-	-	-	0	IncFIB(K)_1 (98.929/100); ColRNAI_1 (100/100); Col440II_1 (96.809/100); Col(pHAD28)_1 (93.13/100)
EuSCAPE_IE002	ERR1514944	ERS1034701	ERP011196	Human	Ireland	53	-8	Unknown	Unknown	2013	Klebsiella pneumoniae	133	133	KL116	Good	wzi180	O1v1	Very high	OXA-48	CTX-M-15	-	2	-	-	-	ybt 10; ICEKp4	-	-	1	IncFIB(pKPHS1)_1 (98.393/100); IncFIB(K)_1 (98.929/100); IncFII(K)_1 (95.946/100); IncL_1 (100/100); Col440I_1 (97.368/100)
EuSCAPE_IE008	ERR1514950	ERS1034707	ERP011196	Human	Ireland	53	-8	Unknown	Unknown	2013	Klebsiella pneumoniae	323	323	KL21	Low	wzi262	O3b	Good	NDM-1	CTX-M-15	-	2	-	-	-	-	-	-	0	IncFII(K)_1 (97.973/100); IncFIB(pQil)_1 (100/100)
EuSCAPE_IE009	ERR1514951	ERS1034708	ERP011196	Human	Ireland	53	-8	Unknown	Unknown	2013	Klebsiella pneumoniae	133	133	KL116	Good	wzi180	O1v1	Very high	OXA-48	CTX-M-15	-	2	-	-	-	-	-	-	0	IncFIB(pKPHS1)_1 (98.393/100); IncFIB(K)_1 (98.929/100); IncFII(K)_1 (95.946/100); IncL_1 (100/100); Col440I_1 (97.368/100)
EuSCAPE_IE010	ERR1514952	ERS1034709	ERP011196	Human	Ireland	53	-8	Unknown	Unknown	2014	Klebsiella pneumoniae	5	5	KL39	Very high	wzi112	O1v1	Very high	-	CTX-M-15	-	1	-	clb 2	-	ybt 17; ICEKp10	-	-	2	ColRNAI_1 (99.231/100); IncFIB(K)(pCAV1099-114)_1 (100/100); IncFII(K)_1 (97.973/100)
EuSCAPE_IE013	ERR1514955	ERS1034712	ERP011196	Human	Ireland	53	-8	Unknown	Unknown	2013	Klebsiella pneumoniae	643	643	KL105	Good	-	O4	Very high	OXA-48*	-	-	2	-	-	-	-	-	-	0	IncFII(pMET)_1 (98.094/100); IncFII(K)_1 (97.973/100); IncFIB(K)_1 (98.929/100)
EuSCAPE_IE017	ERR1514959	ERS1034716	ERP011196	Human	Ireland	53	-8	Unknown	Unknown	2014	Klebsiella pneumoniae	5	5	KL39	Very high	wzi112	O1v1	Very high	OXA-48	CTX-M-15	-	2	-	clb 2	-	ybt 17; ICEKp10	-	-	2	IncL_1 (100/100); IncFIB(K)(pCAV1099-114)_1 (100/100); ColRNAI_1 (99.231/100); IncFII(K)_1 (97.973/100); Col440I_1 (97.368/100)
EuSCAPE_IE018	ERR1514960	ERS1034717	ERP011196	Human	Ireland	53	-8	Unknown	Unknown	2014	Klebsiella pneumoniae	1236	1236	KL62	High	wzi62	O1v1	Very high	-	CTX-M-15	-	1	-	-	-	ybt 5; ICEKp6	-	-	1	IncFIB(K)_1 (98.75/100); IncFII(K)_1 (97.973/100)
EuSCAPE_IE019	ERR1514961	ERS1034718	ERP011196	Human	Ireland	53	-8	Unknown	Unknown	2014	Klebsiella pneumoniae	11	11	KL15	Very high	wzi50	O4	Good	NDM-1	CTX-M-15	-	2	-	-	-	ybt 9; ICEKp3	-	-	1	IncFII(K)_1 (100/100); IncFIB(K)_1 (100/100); Col440I_1 (97.368/100); Col(pHAD28)_1 (100/100)
EuSCAPE_IE022	ERR1514964	ERS1034721	ERP011196	Human	Ireland	53	-8	Unknown	Unknown	2014	Klebsiella pneumoniae	15	15	KL19	Good	wzi19	O1v2	Perfect	-	CTX-M-15	-	1	-	-	-	-	-	-	0	IncFII(K)_1 (97.973/100); IncFIB(K)_1 (98.75/100)
EuSCAPE_IE024	ERR1514966	ERS1034723	ERP011196	Human	Ireland	53	-8	Unknown	Unknown	2014	Klebsiella pneumoniae	258	258	KL106	Very high	wzi29	O2v2	Very high	KPC-2	-	-	2	-	-	-	-	-	-	0	IncX5_2 (100/100); IncFIB(K)_1 (100/100); IncFII(K)_1 (97.973/100); ColRNAI_1 (100/100)
EuSCAPE_IE029	ERR1514971	ERS1034728	ERP011196	Human	Ireland	53	-8	Unknown	Unknown	2014	Klebsiella pneumoniae	15	15	KL19	High	wzi19	O1v2	Perfect	-	CTX-M-15	-	1	-	-	-	-	-	-	0	IncFIB(K)_1 (98.75/100); IncFII(K)_1 (97.973/100)
EuSCAPE_IE031	ERR1514973	ERS1034730	ERP011196	Human	Ireland	53	-8	Unknown	Unknown	2014	Klebsiella pneumoniae	35	35	KL22	Very high	wzi37	O1v1	Good	-	-	-	0	-	-	-	ybt 9; ICEKp3	-	-	1	IncFIB(K)_1 (100/100); Col440I_1 (91.228/100)
EuSCAPE_IE040	ERR1514982	ERS1034739	ERP011196	Human	Ireland	53	-8	Unknown	Unknown	2014	Klebsiella pneumoniae	485	485	KL6	Very high	wzi317	O2v1	Very high	-	-	-	0	-	-	-	-	-	-	0	IncM1_1 (100/100)
EuSCAPE_IE042	ERR1514984	ERS1034741	ERP011196	Human	Ireland	53	-8	Unknown	Unknown	2014	Klebsiella pneumoniae	1236	1236	KL62	High	wzi62	O1v1	Very high	-	CTX-M-15	-	1	-	-	-	ybt 5; ICEKp6	-	-	1	IncFII(K)_1 (97.973/100); IncFIB(K)_1 (98.75/100); Col(pHAD28)_1 (92.366/100); Col440I_1 (95.614/100)
EuSCAPE_IE043	ERR1514985	ERS1034742	ERP011196	Human	Ireland	53	-8	Unknown	Unknown	2014	Klebsiella pneumoniae	48	48	KL124	Good	wzi167	O1v1	Very high	-	-	-	0	-	clb 3	-	ybt 17; ICEKp10	-	-	2	IncFII(K)_1 (100/100); IncFIB(K)_1 (100/100); ColRNAI_1 (97.71/100); Col(MG828)_1 (93.511/100)
EuSCAPE_IL001	ERR1217086	ERS845607	ERP011196	Human	Israel	31.75	35	Unknown	Unknown	2014	Klebsiella pneumoniae	1269	1269	KL139	Very high	wzi372	O1v1	Very high	-	-	-	0	-	-	-	-	-	-	0	IncFIB(K)(pCAV1099-114)_1 (99.643/100)
EuSCAPE_IL004	ERR1217090	ERS845611	ERP011196	Human	Israel	31.75	35	Unknown	Unknown	2013	Klebsiella pneumoniae	512	512	KL107	Very high	wzi154	O2v2	Very high	KPC-3	-	-	2	-	-	-	-	-	-	0	IncFIB(pQil)_1 (100/100); IncFII(K)_1 (100/100); IncFIB(K)_1 (100/100); ColRNAI_1 (100/100); pKPC-CAV1193_1 (94.935/100)
EuSCAPE_IL005	ERR1217091	ERS845612	ERP011196	Human	Israel	31.75	35	Unknown	Unknown	2014	Klebsiella pneumoniae	2703	2703	KL16	Good	wzi16	O3b	Good	-	-	-	0	-	-	-	-	-	-	0	IncFII(K)_1 (100/100); IncFIB(K)_1 (98.929/100)
EuSCAPE_IL006	ERR1217092	ERS845613	ERP011196	Human	Israel	31.75	35	Unknown	Unknown	2014	Klebsiella pneumoniae	147	147	KL64	Very high	wzi64	O2v1	Very high	-	CTX-M-15	-	1	-	-	-	-	-	-	0	IncFIB(K)(pCAV1099-114)_1 (100/100); IncFII(K)_1 (97.973/100); IncHI1B(pNDM-MAR)_1 (100/100); IncFIA(HI1)_1 (96.392/100); ColRNAI_1 (100/100); IncR_1 (99.203/100); Col440II_1 (99.645/100); IncFII(K)_1 (95.946/100)
EuSCAPE_IL007	ERR1217093	ERS845614	ERP011196	Human	Israel	31.75	35	Unknown	Unknown	2014	Klebsiella pneumoniae	3653	3653	KL14	Very high	-	O3b	Very high	-	-	-	0	-	-	-	-	-	-	0
EuSCAPE_IL009	ERR1217095	ERS845616	ERP011196	Human	Israel	31.75	35	Unknown	Unknown	2013	Klebsiella pneumoniae	512	512	KL107	Very high	wzi154	O2v2	Very high	KPC-3	-	-	2	-	-	-	-	-	-	0	IncN_1 (99.222/100); IncFIB(K)_1 (100/100); ColRNAI_1 (100/100)
EuSCAPE_IL011	ERR1541564	ERS1037074	ERP011196	Human	Israel	31.75	35	Unknown	Unknown	2013	Klebsiella pneumoniae	512	512	KL107	Very high	wzi154	O2v2	Very high	KPC-3	-	-	2	-	-	-	-	-	-	0	IncFIB(K)_1 (100/100); IncN_1 (99.222/100); ColRNAI_1 (100/100)
EuSCAPE_IL012	ERR1217097	ERS845619	ERP011196	Human	Israel	31.75	35	Unknown	Unknown	2013	Klebsiella pneumoniae	512	512	KL107	Very high	wzi154	O2v2	High	KPC-3	-	-	2	-	-	-	-	-	-	0	ColRNAI_1 (100/100)
EuSCAPE_IL013	ERR1217098	ERS845620	ERP011196	Human	Israel	31.75	35	Unknown	Unknown	2013	Klebsiella pneumoniae	512	512	KL107	Very high	wzi154	O2v2	Very high	KPC-3	-	-	2	-	-	-	-	-	-	0	IncN_1 (99.222/100); IncFII(K)_1 (100/100); IncFIB(K)_1 (100/100); ColRNAI_1 (100/100)
EuSCAPE_IL015	ERR1217100	ERS845622	ERP011196	Human	Israel	31.75	35	Unknown	Unknown	2013	Klebsiella pneumoniae	168	168	KL39	Low	wzi39	O3b	Good	-	-	-	0	-	-	-	ybt 14; ICEKp5	-	-	1
EuSCAPE_IL016	ERR1217101	ERS845623	ERP011196	Human	Israel	31.75	35	Unknown	Unknown	2014	Klebsiella pneumoniae	133	133	KL103	Very high	wzi74	O1v1	Very high	-	-	-	0	-	-	-	-	-	-	0	IncFIB(K)_1 (98.929/100); Col(pHAD28)_1 (92.366/100)
EuSCAPE_IL017	ERR1217102	ERS845624	ERP011196	Human	Israel	31.75	35	Unknown	Unknown	2014	Klebsiella pneumoniae	3654	3654	KL13	Good	-	O3b	Good	-	-	-	0	-	-	-	-	-	-	0
EuSCAPE_IL018	ERR1217103	ERS845625	ERP011196	Human	Israel	31.75	35	Unknown	Unknown	2014	Klebsiella pneumoniae	512	512	KL107	Very high	wzi154	O2v2	Very high	KPC-3	-	-	2	-	-	-	-	-	-	0	IncFII(K)_1 (100/100); IncFIB(K)_1 (100/100); ColRNAI_1 (100/100); IncN_1 (99.222/100)
EuSCAPE_IL019	ERR1217104	ERS845626	ERP011196	Human	Israel	31.75	35	Unknown	Unknown	2014	Klebsiella pneumoniae	290	290	KL21	Very high	wzi21	O1v1	Very high	-	-	-	0	-	-	-	ybt 4; plasmid	-	-	1	IncFIB(pKPHS1)_1 (98.393/100); IncFIA(HI1)_1 (96.658/100); IncFIB(K)(pCAV1099-114)_1 (99.643/100)
EuSCAPE_IL020	ERR1217105	ERS845627	ERP011196	Human	Israel	31.75	35	Unknown	Unknown	2014	Klebsiella pneumoniae	512	512	KL107	Very high	wzi154	O2v2	Very high	KPC-3	-	-	2	-	-	-	-	-	-	0	IncN_1 (99.222/100); IncFII(K)_1 (100/100); ColRNAI_1 (100/100); IncFIB(K)_1 (100/100)
EuSCAPE_IL021	ERR1217106	ERS845628	ERP011196	Human	Israel	31.75	35	Unknown	Unknown	2014	Klebsiella pneumoniae	512	512	KL107	Very high	wzi154	O2v2	Very high	KPC-3	-	-	2	-	-	-	-	-	-	0	IncFIB(pQil)_1 (100/100); IncFII(K)_1 (100/100); ColRNAI_1 (100/100); IncFIB(K)_1 (100/100)
EuSCAPE_IL022	ERR1217107	ERS845629	ERP011196	Human	Israel	31.75	35	Unknown	Unknown	2014	Klebsiella pneumoniae	3653	3653	KL14	Good	-	O3b	Very high	-	-	-	0	-	-	-	-	-	-	0
EuSCAPE_IL024	ERR1217109	ERS845631	ERP011196	Human	Israel	31.75	35	Unknown	Unknown	2013	Klebsiella pneumoniae	512	512	KL107	Very high	wzi154	O2v2	Very high	KPC-3	-	-	2	-	-	-	-	-	-	0	IncI1-I(Gamma)_1 (98.592/100); IncFIB(pQil)_1 (100/100); IncX3_1 (100/100); IncFII(K)_1 (100/100); IncFIB(K)_1 (100/100); IncN_1 (99.416/100); ColRNAI_1 (100/100)
EuSCAPE_IL025	ERR1217110	ERS845632	ERP011196	Human	Israel	31.75	35	Unknown	Unknown	2013	Klebsiella pneumoniae	4064	4064	KL46	Good	wzi441	O3b	Good	-	-	-	0	-	-	-	ybt 4; plasmid	-	-	1	repB_KLEB (99.821/100); Col440II_1 (100/100)
EuSCAPE_IL026	ERR1217111	ERS845633	ERP011196	Human	Israel	31.75	35	Unknown	Unknown	2013	Klebsiella pneumoniae	307	307	KL102	Very high	wzi173	O2v2	Very high	-	CTX-M-15	-	1	-	-	-	-	-	-	0	IncFIB(K)_1 (98.929/100); IncFII(K)_1 (95.946/100)
EuSCAPE_IL028	ERR1217113	ERS845635	ERP011196	Human	Israel	31.75	35	Unknown	Unknown	2014	Klebsiella pneumoniae	348	348	KL62	Very high	wzi94	O1v1	Very high	-	CTX-M-15	-	1	-	-	-	-	-	-	0	IncFIB(K)_1 (98.929/100); IncFII(K)_1 (95.946/100)
EuSCAPE_IL029	ERR1217114	ERS845636	ERP011196	Human	Israel	31.75	35	Unknown	Unknown	2014	Klebsiella pneumoniae	512	512	KL107	Very high	wzi154	O2v2	Very high	KPC-3	-	MgrB-60%	3	-	-	-	-	-	-	0	IncFIB(K)_1 (100/100); IncX3_1 (100/100); IncFIB(pQil)_1 (100/100); ColRNAI_1 (100/100); IncFII(K)_1 (97.973/100)
EuSCAPE_IL033	ERR1217117	ERS845639	ERP011196	Human	Israel	31.75	35	Unknown	Unknown	2014	Klebsiella pneumoniae	512	512	KL107	Good	wzi154	O2v2	Very high	KPC-3	-	-	2	-	-	-	-	-	-	0	IncN_1 (99.222/100); IncFII(K)_1 (97.973/100); IncFIB(K)_1 (100/100); ColRNAI_1 (100/100)
EuSCAPE_IL034	ERR1217118	ERS845640	ERP011196	Human	Israel	31.75	35	Unknown	Unknown	2014	Klebsiella pneumoniae	512	512	KL107	Good	wzi154	O2v2	Very high	KPC-3	-	-	2	-	-	-	-	-	-	0	IncFII(K)_1 (97.973/100); IncN_1 (99.222/100); IncFIB(K)_1 (100/100); ColRNAI_1 (100/100)
EuSCAPE_IL035	ERR1217119	ERS845641	ERP011196	Human	Israel	31.75	35	Unknown	Unknown	2013	Klebsiella pneumoniae	1536	1536	KL61	Very high	wzi46	O1v1	Very high	-	-	-	0	-	-	-	-	-	-	0	IncFIB(K)_1 (98.929/100); IncR_1 (100/100); Col440I_1 (96.491/100)
EuSCAPE_IL036	ERR1217120	ERS845642	ERP011196	Human	Israel	31.75	35	Unknown	Unknown	2013	Klebsiella pneumoniae	337	337	KL133	None	wzi396	O1v2	Very high	-	-	-	0	-	-	-	-	-	-	0	IncR_1 (100/100); IncFIB(K)_1 (98.929/100); IncN_1 (99.805/100)
EuSCAPE_IL038	ERR1217122	ERS845644	ERP011196	Human	Israel	31.75	35	Unknown	Unknown	2013	Klebsiella pneumoniae	4063	4063	KL24	High	wzi24	O1v1	Very high	-	-	-	0	-	-	-	-	-	-	0	IncFII(K)_1 (98.649/100); IncFIB(K)_1 (98.929/100); Col(pHAD28)_1 (92.366/100); Col(pHAD28)_1 (90.909/100)
EuSCAPE_IL040	ERR1217124	ERS845646	ERP011196	Human	Israel	31.75	35	Unknown	Unknown	2013	Klebsiella pneumoniae	512	512	KL107	Very high	wzi154	O2v2	Good	KPC-3	-	-	2	-	-	-	-	-	-	0	IncFII(K)_1 (100/100); IncN_1 (99.222/100); IncFIB(K)_1 (100/100); ColRNAI_1 (100/100)
EuSCAPE_IL041	ERR1217125	ERS845647	ERP011196	Human	Israel	31.75	35	Unknown	Unknown	2013	Klebsiella pneumoniae	512	512	KL107	Very high	wzi154	O2v2	Very high	KPC-3	-	-	2	-	-	-	-	-	-	0	IncFII(K)_1 (100/100); ColRNAI_1 (100/100); IncN_1 (99.222/100); IncFIB(K)_1 (100/100)
EuSCAPE_IL044	ERR1217127	ERS845649	ERP011196	Human	Israel	31.75	35	Unknown	Unknown	2014	Klebsiella pneumoniae	258	258	KL107	Good	wzi154	O2v2	Very high	KPC-3	-	-	2	-	-	-	-	-	-	0	IncFII(K)_1 (100/100); IncFIB(pQil)_1 (100/100); IncFII(K)_1 (97.973/100); ColRNAI_1 (100/100); IncFIB(K)_1 (100/100)
EuSCAPE_IL045	ERR1217128	ERS845650	ERP011196	Human	Israel	31.75	35	Unknown	Unknown	2013	Klebsiella pneumoniae	39	39	KL23	Very high	wzi83	O1v2	Very high	-	CTX-M-15	-	1	-	-	-	ybt 14; ICEKp5	-	-	1	IncFII(K)_1 (95.946/100)
EuSCAPE_IL046	ERR1217129	ERS845651	ERP011196	Human	Israel	31.75	35	Unknown	Unknown	2013	Klebsiella pneumoniae	292	292	KL38	Very high	wzi281	O3b	Very high	KPC-3	-	-	2	-	-	-	-	-	-	0	IncFIB(pKPHS1)_1 (96.071/100); IncFIB(K)(pCAV1099-114)_1 (99.643/100); IncFIB(pNDM-Mar)_1 (100/100); IncHI1B(pNDM-MAR)_1 (99.474/100)
EuSCAPE_IL047	ERR1217130	ERS845652	ERP011196	Human	Israel	31.75	35	Unknown	Unknown	2014	Klebsiella pneumoniae	307	307	KL102	Very high	wzi173	O2v2	Very high	-	CTX-M-15	-	1	-	-	-	-	-	-	0	IncFII(K)_1 (95.946/100); IncC_1 (100/100); IncFIB(K)_1 (98.929/100); Col(pHAD28)_1 (94.656/100)
EuSCAPE_IL048	ERR1217131	ERS845653	ERP011196	Human	Israel	31.75	35	Unknown	Unknown	2013	Klebsiella pneumoniae	512	512	KL107	Very high	wzi154	O2v2	Very high	KPC-3	-	MgrB-60%	3	-	-	-	-	-	-	0	IncX3_1 (100/100); IncFIB(pQil)_1 (100/100); ColRNAI_1 (100/100); IncFIB(K)_1 (100/100); IncFII(K)_1 (100/100)
EuSCAPE_IL049	ERR1217132	ERS845654	ERP011196	Human	Israel	31.75	35	Unknown	Unknown	2013	Klebsiella pneumoniae	45	45	KL62	Good	wzi149	O2v1	Good	-	CTX-M-15	-	1	-	-	-	ybt 10; ICEKp4	-	-	1	IncFII(K)_1 (95.946/100); IncFIB(K)_1 (98.929/100)
EuSCAPE_IL050	ERR1217133	ERS845655	ERP011196	Human	Israel	31.75	35	Unknown	Unknown	2013	Klebsiella pneumoniae	37	37	KL15	Very high	wzi50	O4	Very high	-	CTX-M-15	-	1	-	-	-	-	-	-	0	IncFII(K)_1 (95.946/100); IncFIB(K)_1 (98.929/100)
EuSCAPE_IL051	ERR1217134	ERS845656	ERP011196	Human	Israel	31.75	35	Unknown	Unknown	2013	Klebsiella pneumoniae	383	383	KL30	Good	-	O1v2	Very high	-	CTX-M-15	-	1	-	-	-	-	-	-	0	IncFII_1 (100/100); Col(pHAD28)_1 (92.366/100)
EuSCAPE_IL054	ERR1217138	ERS845660	ERP011196	Human	Israel	31.75	35	Unknown	Unknown	2013	Klebsiella pneumoniae	147	147	KL64	Very high	wzi64	O2v1	Very high	-	CTX-M-15	-	1	-	-	-	-	-	-	0	IncFII(K)_1 (97.973/100); IncFIB(pQil)_1 (100/100); IncR_1 (100/100); Col(pHAD28)_1 (92.366/100)
EuSCAPE_IL055	ERR1217139	ERS845661	ERP011196	Human	Israel	31.75	35	Unknown	Unknown	2013	Klebsiella pneumoniae	1412	1412	KL107	Very high	wzi154	O2v2	Very high	-	CTX-M-15	-	1	-	-	-	-	-	-	0	IncFIB(pKPHS1)_1 (95.714/100); IncFIB(K)(pCAV1099-114)_1 (100/100)
EuSCAPE_IL056	ERR1217140	ERS845662	ERP011196	Human	Israel	31.75	35	Unknown	Unknown	2013	Klebsiella pneumoniae	234	234	KL30	Very high	wzi114	O1v2	Very high	OXA-48	-	-	2	-	-	-	-	-	-	0	IncL_1 (100/100); IncFIB(K)_1 (98.929/100); Col156_1 (94.805/100); ColpVC_1 (97.409/100)
EuSCAPE_IL057	ERR1217141	ERS845663	ERP011196	Human	Israel	31.75	35	Unknown	Unknown	2013	Klebsiella pneumoniae	394	394	KL3	Very high	wzi59	O2v2	Very high	-	CTX-M-15	-	1	-	-	-	ybt 14; ICEKp5?	-	-	1	IncFII(pCoo)_1 (96.565/100); IncFIA_1 (99.742/100)
EuSCAPE_IL058	ERR1217142	ERS845664	ERP011196	Human	Israel	31.75	35	Unknown	Unknown	2013	Klebsiella pneumoniae	512	512	KL107	Very high	wzi154	O2v2	Very high	KPC-3	-	-	2	-	-	-	-	-	-	0	IncFII(K)_1 (100/100); IncN_1 (99.222/100); ColRNAI_1 (100/100); IncFIB(K)_1 (100/100)
EuSCAPE_IL059	ERR1217143	ERS845665	ERP011196	Human	Israel	31.75	35	Unknown	Unknown	2013	Klebsiella pneumoniae	512	512	KL107	Very high	wzi154	O2v2	Very high	KPC-3	-	-	2	-	-	-	-	-	-	0	IncFII(K)_1 (100/100); IncN_1 (99.222/100); ColRNAI_1 (100/100); IncFIB(K)_1 (100/100)
EuSCAPE_IL060	ERR1217144	ERS845666	ERP011196	Human	Israel	31.75	35	Unknown	Unknown	2014	Klebsiella pneumoniae	512	512	KL107	Very high	wzi154	O2v2	Very high	KPC-3	-	MgrB-60%	3	-	-	-	-	-	-	0	IncFIB(pQil)_1 (100/100); IncX3_1 (100/100); ColRNAI_1 (100/100); IncFIB(K)_1 (100/100); IncFII(K)_1 (98.649/100); Col(pHAD28)_1 (91.603/100)
EuSCAPE_IL061	ERR1217145	ERS845667	ERP011196	Human	Israel	31.75	35	Unknown	Unknown	2014	Klebsiella pneumoniae	13	13	KL3	Very high	wzi40	O1v2	Very high	-	CTX-M-15	-	1	-	clb 3	-	ybt 17; ICEKp10	-	-	2	IncHI1B(pNDM-MAR)_1 (99.825/100); IncFIB(pNDM-Mar)_1 (99.544/100); IncFIB(K)_1 (98.75/100); ColRNAI_1 (97.71/100); IncFII(K)_1 (97.973/100)
EuSCAPE_IL062	ERR1217146	ERS845668	ERP011196	Human	Israel	31.75	35	Unknown	Unknown	2014	Klebsiella pneumoniae	512	512	KL107	Very high	wzi154	O2v2	Very high	KPC-3	-	-	2	-	-	-	-	-	-	0	IncFII(K)_1 (100/100); IncN_1 (99.222/100); ColRNAI_1 (100/100); IncFIB(K)_1 (100/100)
EuSCAPE_IL063	ERR1217147	ERS845669	ERP011196	Human	Israel	31.75	35	Unknown	Unknown	2014	Klebsiella pneumoniae	512	512	KL107	High	wzi154	O2v2	Very high	KPC-3	-	MgrB-60%	3	-	-	-	-	-	-	0	IncX3_1 (100/100); IncFIB(pQil)_1 (100/100); ColRNAI_1 (100/100); IncFIB(K)_1 (100/100); IncFII(K)_1 (100/100)
EuSCAPE_IL065	ERR1217149	ERS845671	ERP011196	Human	Israel	31.75	35	Unknown	Unknown	2014	Klebsiella pneumoniae	17	17	KL107	None	wzi386	OL104	Good	-	-	-	0	-	-	-	-	-	-	0	IncFIB(K)_1 (98.929/100)
EuSCAPE_IL066	ERR1217150	ERS845672	ERP011196	Human	Israel	31.75	35	Unknown	Unknown	2014	Klebsiella pneumoniae	336	336	KL107	None	wzi150	OL101	Good	-	CTX-M-15	-	1	-	-	-	ybt 15; ICEKp11	-	-	1	IncFIB(K)_1 (98.929/100); IncFII(K)_1 (95.946/100)
EuSCAPE_IL067	ERR1217151	ERS845673	ERP011196	Human	Israel	31.75	35	Unknown	Unknown	2014	Klebsiella pneumoniae	35	35	KL22	Very high	wzi37	O1v1	Very high	-	CTX-M-15	-	1	-	-	-	ybt 5; ICEKp6	-	-	1	IncX1_1 (98.93/100); IncR_1 (100/100)
EuSCAPE_IL068	ERR1217152	ERS845674	ERP011196	Human	Israel	31.75	35	Unknown	Unknown	2014	Klebsiella pneumoniae	4	4	KL13	Very high	wzi13	O1v1	Very high	-	-	-	0	-	-	-	ybt 13; ICEKp2	-	-	1	IncFII(K)_1 (99.324/100); IncX1_1 (98.396/100); IncFIB(K)_1 (98.929/100); Col(pHAD28)_1 (91.603/100)
EuSCAPE_IL069	ERR1541565	ERS1037075	ERP011196	Human	Israel	31.75	35	Unknown	Unknown	2013	Klebsiella pneumoniae	512	512	KL107	Very high	wzi154	O2v2	Very high	KPC-3	CTX-M-2	-	2	-	-	-	-	-	-	0	IncFII(K)_1 (100/100); IncC_1 (100/100); ColRNAI_1 (100/100); IncFIB(K)_1 (100/100); IncN_1 (99.222/100)
EuSCAPE_IL070	ERR1217153	ERS845676	ERP011196	Human	Israel	31.75	35	Unknown	Unknown	2013	Klebsiella pneumoniae	512	512	KL107	Very high	wzi154	O2v2	Very high	KPC-3	-	-	2	-	-	-	-	-	-	0	IncN_1 (99.222/100); IncFII(K)_1 (100/100); IncFIB(K)_1 (100/100); ColRNAI_1 (100/100)
EuSCAPE_IL072	ERR1217155	ERS845678	ERP011196	Human	Israel	31.75	35	Unknown	Unknown	2014	Klebsiella pneumoniae	111	111	KL63	Very high	wzi63	O1v2	Very high	-	CTX-M-15	-	1	-	-	-	ybt 14; ICEKp5	-	-	1	IncFII(K)_1 (98.649/100); IncFIB(K)_1 (98.929/100); Col(pHAD28)_1 (93.13/100)
EuSCAPE_IL073	ERR1217156	ERS845679	ERP011196	Human	Israel	31.75	35	Unknown	Unknown	2014	Klebsiella pneumoniae	395	395	KL2	Very high	wzi2	O1v1	Very high	-	CTX-M-15	-	1	-	-	-	ybt 16; ICEKp12	-	-	1	IncFII(K)_1 (97.973/100); IncFIB(pQil)_1 (100/100); IncR_1 (100/100); Col(pHAD28)_1 (90.909/100); Col(IRGK)_1 (99.457/100)
EuSCAPE_IL075	ERR1217158	ERS845681	ERP011196	Human	Israel	31.75	35	27	3	2014	Klebsiella pneumoniae	38	38	KL52	Good	wzi50	OL101	Good	NDM-1	CTX-M-15	-	2	-	-	-	-	-	-	0	IncFII(K)_1 (97.973/100); IncFIB(pQil)_1 (100/100); IncFIB(K)_1 (100/100); Col(pHAD28)_1 (94.656/100); Col440I_1 (95.614/100)
EuSCAPE_IL076	ERR1217159	ERS845682	ERP011196	Human	Israel	31.75	35	Unknown	Unknown	2014	Klebsiella pneumoniae	512	512	KL107	Very high	wzi154	O2v2	Very high	KPC-3	-	-	2	-	-	-	-	-	-	0	IncFII(K)_1 (100/100); IncN_1 (99.222/100); ColRNAI_1 (100/100); IncFIB(K)_1 (100/100)
EuSCAPE_IL077	ERR1217160	ERS845683	ERP011196	Human	Israel	31.75	35	Unknown	Unknown	2014	Klebsiella pneumoniae	512	512	KL107	Very high	wzi154	O2v2	Very high	KPC-3	-	-	2	-	-	-	-	-	-	0	IncFII(K)_1 (100/100); IncN_1 (99.222/100); IncFIB(K)_1 (100/100); ColRNAI_1 (100/100)
EuSCAPE_IL078	ERR1217161	ERS845684	ERP011196	Human	Israel	31.75	35	Unknown	Unknown	2014	Klebsiella pneumoniae	512	512	KL107	Very high	wzi154	O2v2	Very high	KPC-3	-	-	2	-	-	-	-	-	-	0	IncFII(K)_1 (100/100); ColRNAI_1 (100/100); IncFIB(K)_1 (100/100)
EuSCAPE_IL079	ERR1217162	ERS845685	ERP011196	Human	Israel	31.75	35	Unknown	Unknown	2014	Klebsiella pneumoniae	512	512	KL107	Very high	wzi154	O2v2	Very high	KPC-3	-	-	2	-	-	-	-	-	-	0	IncFII(K)_1 (100/100); IncN_1 (99.222/100); IncFIB(K)_1 (100/100); ColRNAI_1 (100/100)
EuSCAPE_IL080	ERR1217163	ERS845686	ERP011196	Human	Israel	31.75	35	Unknown	Unknown	2014	Klebsiella pneumoniae	512	512	KL107	Very high	wzi154	O2v2	Good	KPC-3	-	MgrB-0%	3	-	-	-	-	-	-	0	IncX3_1 (100/100); IncFIB(pQil)_1 (100/100); ColRNAI_1 (100/100); IncFIB(K)_1 (100/100); IncFII(K)_1 (100/100)
EuSCAPE_IL081	ERR1217164	ERS845687	ERP011196	Human	Israel	31.75	35	Unknown	Unknown	2014	Klebsiella pneumoniae	111	111	KL63	Good	wzi63	O1v2	Good	-	CTX-M-15	-	1	-	-	-	ybt 14; ICEKp5	-	-	1	IncFIB(K)_1 (98.929/100); IncFII(K)_1 (98.649/100); IncR_1 (99.203/100)
EuSCAPE_IL082	ERR1217165	ERS845688	ERP011196	Human	Israel	31.75	35	Unknown	Unknown	2014	Klebsiella pneumoniae	13	13	KL3	Very high	wzi40	O1v2	Very high	-	-	-	0	-	-	-	ybt 10; ICEKp4	-	-	1	IncFII(K)_1 (100/100); IncFIB(K)_1 (100/100); ColRNAI_1 (100/100); Col(pHAD28)_1 (93.893/100)
EuSCAPE_IL083	ERR1217166	ERS845689	ERP011196	Human	Israel	31.75	35	Unknown	Unknown	2014	Klebsiella pneumoniae	512	512	KL107	Very high	wzi154	O2v2	Very high	KPC-3	-	-	2	-	-	-	-	-	-	0	IncFII(K)_1 (100/100); IncN_1 (99.222/100); IncFIB(K)_1 (100/100); ColRNAI_1 (100/100)
EuSCAPE_IL084	ERR1217167	ERS845690	ERP011196	Human	Israel	31.75	35	Unknown	Unknown	2014	Klebsiella pneumoniae	101	101	KL17	Perfect	wzi137	O1v1	Very high	-	CTX-M-15	MgrB-81%	1	-	-	-	ybt 9; ICEKp3	-	-	1	IncFIB(K)_1 (100/100); IncFII(K)_1 (100/100); ColRNAI_1 (100/100); Col440I_1 (93.86/100)
EuSCAPE_IL085	ERR1217168	ERS845691	ERP011196	Human	Israel	31.75	35	Unknown	Unknown	2014	Klebsiella pneumoniae	392	392	KL27	Very high	wzi187	O4	Very high	-	-	-	0	-	-	-	-	-	-	0	IncFIB(K)_1 (98.929/100); IncFII(K)_1 (95.946/100); Col(pHAD28)_1 (92.366/100)
EuSCAPE_IL086	ERR1217169	ERS845692	ERP011196	Human	Israel	31.75	35	Unknown	Unknown	2014	Klebsiella pneumoniae	512	512	KL107	Very high	wzi154	O2v2	Good	KPC-3	-	-	2	-	-	-	-	-	-	0	IncFIB(pQil)_1 (100/100); IncFII(K)_1 (97.973/100); IncFIB(K)_1 (100/100)
EuSCAPE_IT001	ERR1217189	ERS845712	ERP011196	Human	Italy	43	12	Unknown	Unknown	2013	Klebsiella pneumoniae	512	512	KL107	Very high	wzi154	O2v2	Very high	KPC-3	-	-	2	-	-	-	-	-	-	0	IncFII(K)_1 (97.973/100); IncFIB(pQil)_1 (100/100)
EuSCAPE_IT002	ERR1217190	ERS845713	ERP011196	Human	Italy	43	12	Unknown	Unknown	2013	Klebsiella pneumoniae	45	45	KL43	Very high	wzi121	O2v1	Good	-	-	-	0	-	-	-	-	-	-	0
EuSCAPE_IT004	ERR1217191	ERS845714	ERP011196	Human	Italy	43	12	Unknown	Unknown	2013	Klebsiella pneumoniae	20	20	KL111	Perfect	wzi113	O3b	Very high	-	CTX-M-15	-	1	-	-	-	-	-	-	0	IncFIB(K)(pCAV1099-114)_1 (99.643/100); IncR_1 (100/100); Col440I_1 (95.614/100)
EuSCAPE_IT005	ERR1217192	ERS845715	ERP011196	Human	Italy	43	12	Unknown	Unknown	2013	Klebsiella pneumoniae	512	512	KL107	Very high	wzi154	O2v2	Very high	KPC-3	-	-	2	-	-	-	-	-	-	0	IncFIB(pQil)_1 (100/100); IncFII(K)_1 (100/100); IncFII(K)_1 (97.973/100); ColRNAI_1 (100/100); IncFIB(K)_1 (100/100)
EuSCAPE_IT006	ERR1217193	ERS845716	ERP011196	Human	Italy	43	12	Unknown	Unknown	2013	Klebsiella pneumoniae	36	36	KL102	Very high	wzi173	O2v2	Very high	-	-	-	0	-	-	-	-	-	-	0	IncFIB(K)_1 (98.929/100); IncFII(K)_1 (97.297/100)
EuSCAPE_IT007	ERR1217194	ERS845717	ERP011196	Human	Italy	43	12	Unknown	Unknown	2013	Klebsiella pneumoniae	258	258	KL107	Very high	wzi154	O2v2	Very high	KPC-3	-	-	2	-	-	-	-	-	-	0	IncFII(K)_1 (100/100); IncFIB(pQil)_1 (100/100); IncFIB(K)_1 (100/100); ColRNAI_1 (100/100)
EuSCAPE_IT009	ERR1217196	ERS845719	ERP011196	Human	Italy	43	12	Unknown	Unknown	2013	Klebsiella pneumoniae	512	512	KL107	Very high	wzi154	O2v2	Very high	KPC-3	-	MgrB-0%	3	-	-	-	-	-	-	0	IncFIB(K)_1 (100/100); IncX3_1 (100/100); IncFIB(pQil)_1 (100/100); ColRNAI_1 (100/100); IncFII(K)_1 (100/100)
EuSCAPE_IT010	ERR1217197	ERS845720	ERP011196	Human	Italy	43	12	Unknown	Unknown	2013	Klebsiella pneumoniae	3155	3155	KL139	Very high	wzi493	O3b	Very high	-	-	-	0	-	-	-	-	-	-	0	IncFIB(K)(pCAV1099-114)_1 (99.643/100); Col440I_1 (91.228/100)
EuSCAPE_IT011	ERR1217198	ERS845721	ERP011196	Human	Italy	43	12	Unknown	Unknown	2013	Klebsiella pneumoniae	37	37	KL38	Good	wzi96	O3b	Very high	-	CTX-M-15	-	1	-	-	-	-	-	-	0	IncFIB(K)_1 (98.75/100); IncFII(K)_1 (97.973/100); IncFII_1 (99.617/100); Col440I_1 (96.491/100)
EuSCAPE_IT013	ERR1217200	ERS845723	ERP011196	Human	Italy	43	12	Unknown	Unknown	2013	Klebsiella pneumoniae	512	512	KL107	Very high	wzi154	O2v2	Very high	KPC-3	-	-	2	-	-	-	-	-	-	0	IncFIB(pQil)_1 (100/100); IncX3_1 (100/100); IncFII(K)_1 (99.324/100); ColRNAI_1 (100/100); IncFIB(K)_1 (100/100)
EuSCAPE_IT014	ERR1217201	ERS845724	ERP011196	Human	Italy	43	12	Unknown	Unknown	2013	Klebsiella pneumoniae	101	101	KL17	Very high	wzi137	O1v1	Very high	VIM-1	-	MgrB-87%	3	-	-	-	ybt 9; ICEKp3	-	-	1	IncFIB(K)_1 (98.75/100); IncFII(K)_1 (97.973/100); IncR_1 (100/100); ColRNAI_1 (100/100); ColRNAI_1 (90.152/100); Col440II_1 (99.291/100)
EuSCAPE_IT015	ERR1217202	ERS845725	ERP011196	Human	Italy	43	12	Unknown	Unknown	2013	Klebsiella pneumoniae	512	512	KL107	Very high	wzi154	O2v2	Very high	KPC-3	-	-	2	-	-	-	-	-	-	0	IncFIB(pQil)_1 (100/100); IncX3_1 (100/100); IncFII(K)_1 (97.973/100); ColRNAI_1 (100/100); IncFIB(K)_1 (100/100)
EuSCAPE_IT016	ERR1217203	ERS845726	ERP011196	Human	Italy	43	12	Unknown	Unknown	2013	Klebsiella pneumoniae	405	405	KL151	High	wzi143	O4	Very high	-	-	-	0	-	-	-	ybt 0; ICE?	-	-	1	IncFIB(K)_1 (98.929/100)
EuSCAPE_IT017	ERR1217204	ERS845727	ERP011196	Human	Italy	43	12	Unknown	Unknown	2013	Klebsiella pneumoniae	512	512	KL107	Very high	wzi154	O2v2	Very high	KPC-3	-	-	2	-	-	-	-	-	-	0	IncX3_1 (100/100); IncFIB(pQil)_1 (100/100); ColRNAI_1 (100/100); IncFIB(K)_1 (100/100); IncFII(K)_1 (100/100)
EuSCAPE_IT018	ERR1217205	ERS845728	ERP011196	Human	Italy	43	12	Unknown	Unknown	2013	Klebsiella pneumoniae	628	628	KL9	Very high	wzi192	O3b	Very high	-	-	-	0	-	-	-	-	-	-	0
EuSCAPE_IT019	ERR1217206	ERS845729	ERP011196	Human	Italy	43	12	Unknown	Unknown	2013	Klebsiella pneumoniae	17	17	KL111	Very high	wzi113	O3b	Very high	-	-	-	0	-	-	-	-	-	-	0	IncFIB(K)_1 (99.107/100); IncFII(K)_1 (97.973/100)
EuSCAPE_IT020	ERR1217207	ERS845730	ERP011196	Human	Italy	43	12	Unknown	Unknown	2013	Klebsiella pneumoniae	512	512	KL107	Very high	wzi154	O2v2	Very high	KPC-3	-	-	2	-	-	-	-	-	-	0	IncX3_1 (100/100); IncFIB(pQil)_1 (100/100); IncFIB(K)_1 (100/100); ColRNAI_1 (100/100); IncFII(K)_1 (99.324/100)
EuSCAPE_IT021	ERR1217208	ERS845731	ERP011196	Human	Italy	43	12	Unknown	Unknown	2013	Klebsiella pneumoniae	395	395	KL108	Perfect	wzi105	O1v2	Very high	-	CTX-M-15	-	1	-	-	-	-	-	-	0	IncR_1 (100/100); Col(pHAD28)_1 (90.909/100)
EuSCAPE_IT022	ERR1217209	ERS845732	ERP011196	Human	Italy	43	12	Unknown	Unknown	2013	Klebsiella pneumoniae	512	512	KL107	Good	wzi154	O2v2	Very high	KPC-3	-	-	2	-	-	-	-	-	-	0	IncFII(K)_1 (97.973/100); IncFIB(pQil)_1 (100/100); IncX3_1 (100/100); ColRNAI_1 (100/100); IncFIB(K)_1 (100/100)
EuSCAPE_IT023	ERR1217210	ERS845733	ERP011196	Human	Italy	43	12	Unknown	Unknown	2013	Klebsiella pneumoniae	15	15	KL24	Perfect	wzi24	O1v1	Very high	-	CTX-M-15	-	1	-	-	-	ybt 10; ICEKp4	-	-	1	IncC_1 (100/100); FIA(pBK30683)_1 (100/100); pKPC-CAV1193_1 (94.935/100); Col156_1 (94.805/100); Col(pHAD28)_1 (92.366/100); ColpVC_1 (98.446/100); Col(MG828)_1 (93.511/100)
EuSCAPE_IT024	ERR1217211	ERS845734	ERP011196	Human	Italy	43	12	Unknown	Unknown	2013	Klebsiella pneumoniae	512	512	KL107	Very high	wzi154	O2v2	High	KPC-3	-	-	2	-	-	-	-	-	-	0	IncX3_1 (100/100); IncFIB(pQil)_1 (100/100); IncFII(K)_1 (100/100); IncFII(K)_1 (97.973/100); IncFIB(K)_1 (100/100); ColRNAI_1 (100/100)
EuSCAPE_IT025	ERR1217212	ERS845735	ERP011196	Human	Italy	43	12	Unknown	Unknown	2013	Klebsiella pneumoniae	3655	3655	KL140	Very high	wzi373	O2v2	Very high	-	-	-	0	-	-	-	-	-	-	0	IncFIB(pNDM-Mar)_1 (99.772/100); IncFIB(K)_1 (98.929/100)
EuSCAPE_IT026	ERR1217213	ERS845736	ERP011196	Human	Italy	43	12	Unknown	Unknown	2013	Klebsiella pneumoniae	512	512	KL107	Very high	wzi154	O2v2	Very high	KPC-3	-	-	2	-	-	-	-	-	-	0	IncFIB(K)_1 (100/100); IncX3_1 (100/100); IncFIB(pQil)_1 (100/100); IncFII(K)_1 (100/100); ColRNAI_1 (100/100)
EuSCAPE_IT027	ERR1217214	ERS845737	ERP011196	Human	Italy	43	12	Unknown	Unknown	2013	Klebsiella pneumoniae	405	405	KL151	Very high	wzi424	O4	Very high	-	CTX-M-15	-	1	-	-	-	ybt 13; ICEKp2	-	-	1	IncFIB(K)_1 (98.929/100); IncFII(K)_1 (95.946/100)
EuSCAPE_IT028	ERR1217215	ERS845738	ERP011196	Human	Italy	43	12	Unknown	Unknown	2013	Klebsiella pneumoniae	512	512	KL107	Very high	wzi154	O2v2	Very high	KPC-3	-	MgrB-79%	3	-	-	-	-	-	-	0	IncFII(K)_1 (97.973/100); IncX3_1 (100/100); IncFIB(pQil)_1 (100/100); IncFII(K)_1 (100/100); ColRNAI_1 (100/100); IncFIB(K)_1 (100/100)
EuSCAPE_IT029	ERR1217216	ERS845739	ERP011196	Human	Italy	43	12	Unknown	Unknown	2013	Klebsiella pneumoniae	25	25	KL2	Very high	wzi72	O1v2	Very high	-	-	-	0	-	-	-	ybt 14; ICEKp5	-	-	1	IncFII(K)_1 (100/100); IncFIB(K)_1 (100/100)
EuSCAPE_IT030	ERR1217217	ERS845740	ERP011196	Human	Italy	43	12	Unknown	Unknown	2013	Klebsiella pneumoniae	512	512	KL107	Good	wzi154	O2v2	Very high	KPC-3	CTX-M-15	-	2	-	-	-	-	-	-	0	IncFII(K)_1 (97.973/100); IncX3_1 (100/100); IncFIB(pQil)_1 (100/100); ColRNAI_1 (100/100); IncFII_1 (100/100)
EuSCAPE_IT031	ERR1541566	ERS1037076	ERP011196	Human	Italy	43	12	Unknown	Unknown	2013	Klebsiella pneumoniae	186	186	KL114	Very high	-	O1v2	Very high	-	-	-	0	-	-	-	ybt unknown	-	-	1
EuSCAPE_IT032	ERR1217218	ERS845742	ERP011196	Human	Italy	43	12	Unknown	Unknown	2013	Klebsiella pneumoniae	512	512	KL107	Very high	wzi154	O2v2	Very high	KPC-3	-	MgrB-79%	3	-	-	-	-	-	-	0	IncFIB(K)_1 (100/100); IncX3_1 (100/100); IncFIB(pQil)_1 (100/100); IncFII(K)_1 (100/100); ColRNAI_1 (100/100)
EuSCAPE_IT033	ERR1217219	ERS845743	ERP011196	Human	Italy	43	12	Unknown	Unknown	2013	Klebsiella pneumoniae	280	280	KL23	High	wzi82	O2v2	Good	-	CTX-M-15	-	1	-	-	-	-	-	-	0	IncFII(K)_1 (95.946/100); IncFIB(K)_1 (98.929/100)
EuSCAPE_IT034	ERR1217220	ERS845744	ERP011196	Human	Italy	43	12	Unknown	Unknown	2013	Klebsiella pneumoniae	512	512	KL107	Very high	wzi154	O2v2	Very high	KPC-3	-	-	2	-	-	-	-	-	-	0	IncX3_1 (100/100); IncFIB(pQil)_1 (100/100); IncFIB(K)_1 (100/100); ColRNAI_1 (96.947/100); IncFII(K)_1 (100/100)
EuSCAPE_IT036	ERR1217222	ERS845746	ERP011196	Human	Italy	43	12	Unknown	Unknown	2013	Klebsiella pneumoniae	512	512	KL107	Very high	wzi154	O2v2	Good	KPC-3	-	-	2	-	-	-	-	-	-	0	IncFIB(K)_1 (100/100); IncFIB(pQil)_1 (100/100); IncFII(K)_1 (100/100); ColRNAI_1 (100/100)
EuSCAPE_IT037	ERR1217223	ERS845747	ERP011196	Human	Italy	43	12	Unknown	Unknown	2013	Klebsiella pneumoniae	2938	2938	KL62	Very high	wzi149	O2v1	Very high	-	-	-	0	-	-	-	-	-	-	0
EuSCAPE_IT038	ERR1217224	ERS845748	ERP011196	Human	Italy	43	12	Unknown	Unknown	2013	Klebsiella pneumoniae	512	512	KL107	Very high	wzi154	O2v2	Very high	KPC-3	-	-	2	-	-	-	-	-	-	0	IncFIB(K)_1 (100/100); IncFII(K)_1 (100/100); IncFIB(pQil)_1 (100/100); IncFII(K)_1 (97.973/100); ColRNAI_1 (100/100)
EuSCAPE_IT039	ERR1217225	ERS822220	ERP011196	Human	Italy	43	12	Unknown	Unknown	2013	Klebsiella pneumoniae	45	45	KL24	High	wzi101	O2v1	Very high	-	-	-	0	-	-	-	ybt 10; ICEKp4	-	-	1	IncFIB(pKPHS1)_1 (98.393/100)
EuSCAPE_IT041	ERR1217227	ERS822222	ERP011196	Human	Italy	43	12	Unknown	Unknown	2013	Klebsiella pneumoniae	221	221	KL39	Low	wzi39	O3b	Good	-	-	-	0	-	-	-	-	-	-	0
EuSCAPE_IT042	ERR1217228	ERS822223	ERP011196	Human	Italy	43	12	Unknown	Unknown	2013	Klebsiella pneumoniae	101	101	KL17	Very high	wzi137	O1v1	Very high	KPC-3	-	MgrB-4%	3	-	-	-	ybt 9; ICEKp3	-	-	1	IncFIB(K)_1 (98.75/100); IncFII(K)_1 (97.973/100); IncFII(K)_1 (97.973/100); IncFIB(pQil)_1 (100/100); ColRNAI_1 (100/100); ColRNAI_1 (90.152/100); Col440II_1 (99.291/100); IncR_1 (100/100)
EuSCAPE_IT043	ERR1217229	ERS822224	ERP011196	Human	Italy	43	12	Unknown	Unknown	2013	Klebsiella pneumoniae	104	104	KL31	Good	wzi102	O3b	Good	-	-	-	0	-	-	-	ybt 9; ICEKp3	-	-	1	IncFIB(K)_1 (100/100); IncFII(K)_1 (100/100); ColRNAI_1 (100/100); ColRNAI_1 (90.152/100); Col440II_1 (98.227/100); IncR_1 (100/100); Col440I_1 (96.491/100); Col(pHAD28)_1 (93.13/100)
EuSCAPE_IT044	ERR1217230	ERS822225	ERP011196	Human	Italy	43	12	Unknown	Unknown	2013	Klebsiella pneumoniae	512	512	KL107	Very high	wzi154	O2v2	Very high	KPC-3	-	-	2	-	-	-	-	-	-	0	IncFIB(pQil)_1 (100/100); IncFII(K)_1 (100/100); IncFIB(K)_1 (100/100); ColRNAI_1 (100/100)
EuSCAPE_IT045	ERR1217231	ERS822226	ERP011196	Human	Italy	43	12	Unknown	Unknown	2013	Klebsiella pneumoniae	39	39	KL62	Good	wzi62	O1v2	Very high	-	-	-	0	-	-	-	ybt 15; ICEKp11	-	-	1	IncFIB(K)_1 (100/100); IncFII(K)_1 (100/100); IncX1_4 (100/100)
EuSCAPE_IT046	ERR1217232	ERS822227	ERP011196	Human	Italy	43	12	Unknown	Unknown	2013	Klebsiella pneumoniae	15	15	KL24	Good	wzi24	O1v1	Good	KPC-3	-	-	2	-	-	-	-	-	-	0	IncFII(K)_1 (97.973/100); FIA(pBK30683)_1 (94.915/100); IncR_1 (100/100); IncFIB(K)_1 (98.75/100); ColRNAI_1 (100/100); Col(MG828)_1 (94.275/100)
EuSCAPE_IT047	ERR1217233	ERS822228	ERP011196	Human	Italy	43	12	Unknown	Unknown	2013	Klebsiella pneumoniae	3656	3656	KL146	Very high	wzi118	O1v2	Very high	-	-	-	0	-	-	-	-	-	-	0	IncFIB(K)(pCAV1099-114)_1 (100/100); ColRNAI_1 (100/100); Col(MG828)_1 (94.275/100); IncFII(K)_1 (100/100)
EuSCAPE_IT048	ERR1217234	ERS822229	ERP011196	Human	Italy	43	12	Unknown	Unknown	2013	Klebsiella pneumoniae	512	512	KL107	Very high	wzi154	O2v2	Very high	KPC-3	-	-	2	-	-	-	-	-	-	0	IncFII(K)_1 (97.973/100); IncFIB(pQil)_1 (100/100); IncFII(K)_1 (100/100); IncFIB(K)_1 (100/100); ColRNAI_1 (100/100)
EuSCAPE_IT049	ERR1217235	ERS822230	ERP011196	Human	Italy	43	12	Unknown	Unknown	2013	Klebsiella pneumoniae	512	512	KL107	Very high	wzi154	O2v2	Very high	KPC-3	-	-	2	-	-	-	-	-	-	0	IncFIB(pQil)_1 (100/100); IncFII(K)_1 (97.973/100); IncFII(K)_1 (100/100); IncFIB(K)_1 (100/100); ColRNAI_1 (100/100)
EuSCAPE_IT050	ERR1217236	ERS822231	ERP011196	Human	Italy	43	12	Unknown	Unknown	2013	Klebsiella pneumoniae	20	20	KL28	Very high	wzi84	O2v2	Very high	-	-	-	0	-	-	-	-	-	-	0	IncFIB(K)_1 (98.929/100)
EuSCAPE_IT051	ERR1217237	ERS822232	ERP011196	Human	Italy	43	12	Unknown	Unknown	2013	Klebsiella pneumoniae	15	15	KL24	Good	wzi24	O1v1	Good	KPC-3	-	-	2	-	-	-	-	-	-	0	IncFIB(K)_1 (98.75/100); IncFII(K)_1 (97.973/100); FIA(pBK30683)_1 (94.915/100); IncR_1 (100/100); ColRNAI_1 (100/100); Col(MG828)_1 (94.275/100)
EuSCAPE_IT055	ERR1217242	ERS822237	ERP011196	Human	Italy	43	12	Unknown	Unknown	2013	Klebsiella pneumoniae	107	107	KL47	Very high	-	O1v1	Very high	-	-	-	0	-	-	-	-	-	-	0	ColRNAI_1 (100/100); IncFII(K)_1 (96.622/100)
EuSCAPE_IT056	ERR1217241	ERS822236	ERP011196	Human	Italy	43	12	Unknown	Unknown	2013	Klebsiella pneumoniae	512	512	KL107	Very high	wzi154	O2v2	Very high	KPC-3	-	-	2	-	-	-	ybt 9; ICEKp3	-	-	1	IncFII(K)_1 (97.973/100); IncFIB(pQil)_1 (100/100); ColRNAI_1 (100/100); Col(MG828)_1 (94.275/100)
EuSCAPE_IT057	ERR1217243	ERS822238	ERP011196	Human	Italy	43	12	Unknown	Unknown	2013	Klebsiella pneumoniae	1418	1418	KL13	Good	-	O3b	Good	-	-	-	0	-	-	-	ybt 10; ICEKp4	-	-	1	IncFII(K)_1 (98.649/100); IncFIB(K)_1 (98.929/100); ColRNAI_1 (100/100); Col(pHAD28)_1 (93.13/100)
EuSCAPE_IT058	ERR1217244	ERS822239	ERP011196	Human	Italy	43	12	Unknown	Unknown	2013	Klebsiella pneumoniae	11	11	KL24	Good	wzi24	O2v1	Good	NDM-1	CTX-M-15	-	2	-	-	-	ybt 15; ICEKp11	-	-	1	IncFII(pKPX1)_1 (100/100); IncR_1 (100/100); IncFII(K)_1 (97.315/100); IncFIB(K)_1 (100/100); FIA(pBK30683)_1 (94.915/100)
EuSCAPE_IT059	ERR1217245	ERS822240	ERP011196	Human	Italy	43	12	Unknown	Unknown	2013	Klebsiella pneumoniae	2791	2791	KL48	High	wzi22	O1v1	Very high	-	-	-	0	-	-	-	-	-	-	0	IncFII(K)_1 (97.297/100); IncR_1 (100/100); IncFIB(K)_1 (98.929/100); ColRNAI_1 (100/100); Col(pHAD28)_1 (93.13/100)
EuSCAPE_IT060	ERR1217246	ERS822241	ERP011196	Human	Italy	43	12	Unknown	Unknown	2013	Klebsiella pneumoniae	512	512	KL107	Very high	wzi154	O2v2	Very high	KPC-3	-	-	2	-	-	-	-	-	-	0	IncFIB(K)_1 (100/100); IncFII(K)_1 (100/100); IncFIB(pQil)_1 (100/100); ColRNAI_1 (100/100)
EuSCAPE_IT062	ERR1217248	ERS822243	ERP011196	Human	Italy	43	12	Unknown	Unknown	2013	Klebsiella pneumoniae	147	147	KL64	Very high	wzi64	O2v1	Very high	VIM-1	SHV-12	-	2	-	-	-	-	-	-	0	IncFIB(K)_1 (98.929/100); IncFIB(pKPHS1)_1 (95.714/100); IncA_1 (98.321/100); Col(pHAD28)_1 (92.366/100)
EuSCAPE_IT063	ERR1217249	ERS822244	ERP011196	Human	Italy	43	12	Unknown	Unknown	2013	Klebsiella pneumoniae	307	307	KL102	Very high	wzi173	O2v2	Very high	-	CTX-M-15	-	1	-	-	-	ybt 9; ICEKp3	-	-	1	IncFII(K)_1 (95.946/100); IncFIB(K)_1 (98.929/100); Col440I_1 (92.105/100)
EuSCAPE_IT064	ERR1217250	ERS822245	ERP011196	Human	Italy	43	12	Unknown	Unknown	2013	Klebsiella pneumoniae	258	258	KL107	Very high	wzi154	O2v2	Very high	KPC-3	-	-	2	-	-	-	-	-	-	0	IncFII(K)_1 (100/100); IncFIB(pQil)_1 (100/100); IncFIB(K)_1 (100/100)
EuSCAPE_IT065	ERR1217251	ERS822246	ERP011196	Human	Italy	43	12	Unknown	Unknown	2013	Klebsiella pneumoniae	36	36	KL27	Very high	wzi27	O2v2	Very high	-	-	-	0	-	-	-	ybt 15; ICEKp11	-	-	1	IncFIB(K)_1 (99.107/100); Col(pHAD28)_1 (94.656/100)
EuSCAPE_IT066	ERR1217252	ERS822247	ERP011196	Human	Italy	43	12	Unknown	Unknown	2013	Klebsiella pneumoniae	512	512	KL107	Very high	wzi154	O2v2	Very high	KPC-3	-	-	2	-	-	-	-	-	-	0	IncFII(K)_1 (100/100); IncFIB(pQil)_1 (100/100); IncFIB(K)_1 (100/100); ColRNAI_1 (100/100)
EuSCAPE_IT068	ERR1217253	ERS822248	ERP011196	Human	Italy	43	12	Unknown	Unknown	2013	Klebsiella pneumoniae	307	307	KL102	Very high	wzi173	O2v2	Very high	KPC-3	CTX-M-15	-	2	-	-	-	ybt 9; ICEKp3	-	-	1	IncFIB(pQil)_1 (100/100); IncFIB(K)_1 (98.929/100); IncFII(K)_1 (100/100); IncFII(K)_1 (95.946/100)
EuSCAPE_IT070	ERR1217254	ERS822249	ERP011196	Human	Italy	43	12	Unknown	Unknown	2013	Klebsiella pneumoniae	258	258	KL107	Very high	wzi154	O2v2	Good	KPC-3	-	-	2	-	-	-	-	-	-	0	IncFIB(K)_1 (100/100); IncC_1 (100/100); IncFII(K)_1 (100/100); IncFIB(pQil)_1 (100/100); ColRNAI_1 (100/100)
EuSCAPE_IT071	ERR1217255	ERS822250	ERP011196	Human	Italy	43	12	Unknown	Unknown	2013	Klebsiella pneumoniae	15	15	KL24	Good	wzi24	O1v1	Good	-	CTX-M-15	-	1	-	-	-	ybt 10; ICEKp4	-	-	1	IncFII(K)_1 (97.973/100); IncFIB(pKPHS1)_1 (98.214/100); IncC_1 (100/100); IncFIB(K)_1 (98.75/100); ColpVC_1 (98.446/100)
EuSCAPE_IT072	ERR1217256	ERS822251	ERP011196	Human	Italy	43	12	Unknown	Unknown	2013	Klebsiella pneumoniae	512	512	KL107	Very high	wzi154	O2v2	Very high	KPC-3	-	-	2	-	-	-	-	-	-	0	IncFII(K)_1 (100/100); IncFIB(K)_1 (100/100); IncFIB(pQil)_1 (100/100); ColRNAI_1 (100/100)
EuSCAPE_IT074	ERR1217257	ERS822252	ERP011196	Human	Italy	43	12	Unknown	Unknown	2014	Klebsiella pneumoniae	512	512	KL107	Very high	wzi154	O2v2	Very high	KPC-3	-	-	2	-	-	-	-	-	-	0	IncFII(K)_1 (100/100); IncFIB(pQil)_1 (100/100); ColRNAI_1 (100/100); IncFIB(K)_1 (100/100)
EuSCAPE_IT076	ERR1217259	ERS822254	ERP011196	Human	Italy	43	12	Unknown	Unknown	2014	Klebsiella pneumoniae	307	307	KL102	Very high	wzi173	O2v2	Very high	-	CTX-M-15	-	1	-	-	-	ybt 10; ICEKp4	-	-	1	IncFIB(K)_1 (98.929/100); ColRNAI_1 (100/100)
EuSCAPE_IT078	ERR1217261	ERS822256	ERP011196	Human	Italy	43	12	Unknown	Unknown	2013	Klebsiella pneumoniae	512	512	KL107	Very high	wzi154	O2v2	Good	KPC-3	-	-	2	-	-	-	-	-	-	0	IncFIB(K)_1 (100/100); IncFII(K)_1 (97.973/100); IncFIB(pQil)_1 (100/100); IncX3_1 (100/100)
EuSCAPE_IT080	ERR1217263	ERS822258	ERP011196	Human	Italy	43	12	Unknown	Unknown	2013	Klebsiella pneumoniae	512	512	KL107	Very high	wzi154	O2v2	Good	KPC-3	-	MgrB-62%	3	-	-	-	-	-	-	0	IncFIB(pQil)_1 (100/100); IncFII(K)_1 (100/100); ColRNAI_1 (100/100); IncFIB(K)_1 (100/100)
EuSCAPE_IT081	ERR1217264	ERS822259	ERP011196	Human	Italy	43	12	Unknown	Unknown	2013	Klebsiella pneumoniae	416	416	KL30	Very high	wzi273	O1v2	Very high	-	-	-	0	-	-	-	-	-	-	0	IncFII(K)_1 (97.297/100); IncFIA(HI1)_1 (97.165/100); IncFIB(K)_1 (98.929/100); Col(pHAD28)_1 (93.13/100)
EuSCAPE_IT082	ERR1217265	ERS822260	ERP011196	Human	Italy	43	12	Unknown	Unknown	2013	Klebsiella pneumoniae	512	512	KL107	Very high	wzi154	O2v2	Good	KPC-3	-	MgrB-62%	3	-	-	-	-	-	-	0	IncFIB(K)_1 (100/100); IncFII(K)_1 (97.973/100); IncFIB(pQil)_1 (100/100); IncFII(K)_1 (100/100); ColRNAI_1 (100/100)
EuSCAPE_IT083	ERR1217266	ERS822261	ERP011196	Human	Italy	43	12	Unknown	Unknown	2013	Klebsiella pneumoniae	512	512	KL107	Very high	wzi154	O2v2	Good	KPC-3	-	-	2	-	-	-	-	-	-	0	IncFII(K)_1 (100/100); IncFIB(K)_1 (100/100); IncX3_1 (100/100); ColRNAI_1 (100/100); IncFIB(pQil)_1 (100/100)
EuSCAPE_IT084	ERR1217267	ERS822262	ERP011196	Human	Italy	43	12	Unknown	Unknown	2013	Klebsiella pneumoniae	512	512	KL107	Very high	wzi154	O2v2	Very high	KPC-3	-	-	2	-	-	-	-	-	-	0	IncFIB(K)_1 (100/100); IncFII(K)_1 (100/100); IncX3_1 (100/100); IncFIB(pQil)_1 (100/100); IncFII(K)_1 (97.973/100); ColRNAI_1 (100/100); Col(pHAD28)_1 (93.13/100)
EuSCAPE_IT085	ERR1217268	ERS822263	ERP011196	Human	Italy	43	12	Unknown	Unknown	2013	Klebsiella pneumoniae	512	512	KL107	High	wzi154	O2v2	Good	KPC-3	-	-	2	-	-	-	-	-	-	0	IncFII(K)_1 (100/100); IncX3_1 (100/100); IncFIB(pQil)_1 (100/100); IncFII(K)_1 (97.973/100); IncFIB(K)_1 (100/100); ColRNAI_1 (100/100)
EuSCAPE_IT086	ERR1217269	ERS822264	ERP011196	Human	Italy	43	12	Unknown	Unknown	2013	Klebsiella pneumoniae	512	512	KL107	Very high	wzi154	O2v2	Very high	KPC-3	-	MgrB-62%	3	-	-	-	-	-	-	0	IncFIB(pQil)_1 (100/100); ColRNAI_1 (100/100); IncFII(K)_1 (100/100); IncFIB(K)_1 (100/100)
EuSCAPE_IT087	ERR1541567	ERS1037077	ERP011196	Human	Italy	43	12	Unknown	Unknown	2013	Klebsiella pneumoniae	512	512	KL107	Very high	wzi154	O2v2	Good	-	-	-	0	-	-	-	-	-	-	0	IncFIB(K)_1 (100/100); IncX3_1 (100/100)
EuSCAPE_IT088	ERR1217270	ERS822266	ERP011196	Human	Italy	43	12	Unknown	Unknown	2013	Klebsiella pneumoniae	512	512	KL107	Very high	wzi154	O2v2	Very high	KPC-3	-	MgrB-62%	3	-	-	-	-	-	-	0	IncFIB(K)_1 (100/100); IncFIB(pQil)_1 (100/100); ColRNAI_1 (100/100); IncFII(K)_1 (97.973/100)
EuSCAPE_IT089	ERR1217271	ERS822267	ERP011196	Human	Italy	43	12	Unknown	Unknown	2013	Klebsiella pneumoniae	15	15	KL24	High	wzi24	O1v1	Good	-	-	-	0	-	-	-	-	-	-	0	IncFIB(K)_1 (98.929/100)
EuSCAPE_IT090	ERR1217272	ERS822268	ERP011196	Human	Italy	43	12	Unknown	Unknown	2013	Klebsiella pneumoniae	512	512	KL107	Very high	wzi154	O2v2	Very high	KPC-3	CTX-M-1	-	2	-	-	-	-	-	-	0	IncFII(K)_1 (97.973/100); IncFIB(pQil)_1 (100/100); IncN_1 (100/100); ColRNAI_1 (100/100); IncFIB(K)_1 (100/100); Col(pHAD28)_1 (100/100)
EuSCAPE_IT092	ERR1217274	ERS822270	ERP011196	Human	Italy	43	12	Unknown	Unknown	2013	Klebsiella pneumoniae	512	512	KL107	Very high	wzi154	O2v2	Very high	KPC-3	-	-	2	-	-	-	-	-	-	0	IncFIB(K)_1 (100/100); IncFII(K)_1 (97.973/100); IncX3_1 (100/100); IncFIB(pQil)_1 (100/100); IncFII(K)_1 (100/100); ColRNAI_1 (100/100); ColRNAI_1 (90.076/100)
EuSCAPE_IT093	ERR1217275	ERS822271	ERP011196	Human	Italy	43	12	Unknown	Unknown	2013	Klebsiella pneumoniae	14	14	KL2	Very high	wzi2	O1v1	Very high	-	CTX-M-36^	-	1	-	-	-	-	-	-	0	IncM1_1 (97.571/100); IncFIB(K)_1 (98.929/100); ColRNAI_1 (100/100); ColRNAI_1 (90.076/100); Col(pHAD28)_1 (92.366/100); Col(pHAD28)_1 (91.603/100)
EuSCAPE_IT094	ERR1541568	ERS1037078	ERP011196	Human	Italy	43	12	Unknown	Unknown	2013	Klebsiella pneumoniae	512	512	KL107	Very high	wzi154	O2v2	Good	KPC-3	-	-	2	-	-	-	-	-	-	0	IncFII(K)_1 (97.973/100); IncFIB(K)_1 (100/100); IncFIB(pQil)_1 (100/100); IncX3_1 (100/100)
EuSCAPE_IT095	ERR1541569	ERS1037079	ERP011196	Human	Italy	43	12	Unknown	Unknown	2013	Klebsiella pneumoniae	896	896	KL3	Very high	wzi59	O2v2	Very high	-	-	-	0	-	-	-	-	-	-	0	IncFIA(HI1)_1 (96.649/100); ColRNAI_1 (99.231/100); Col(MG828)_1 (94.275/100)
EuSCAPE_IT096	ERR1541570	ERS1037080	ERP011196	Human	Italy	43	12	Unknown	Unknown	2013	Klebsiella pneumoniae	512	512	KL107	Very high	wzi154	O2v2	Very high	KPC-3	-	MgrB-62%	3	-	-	-	-	-	-	0	IncFII(K)_1 (97.973/100); IncFIB(pQil)_1 (100/100); ColRNAI_1 (100/100)
EuSCAPE_IT099	ERR1217278	ERS822277	ERP011196	Human	Italy	43	12	Unknown	Unknown	2013	Klebsiella pneumoniae	20	20	KL28	Very high	wzi84	O1v2	Very high	-	-	-	0	-	-	-	-	-	-	0	IncFIB(pNDM-Mar)_1 (99.317/100); IncHI1B(pNDM-MAR)_1 (99.825/100); IncFII(K)_1 (95.27/100); IncFIB(pQil)_1 (100/100); IncR_1 (99.602/100); IncFII(K)_1 (99.324/100); IncFIB(K)_1 (98.929/100); ColRNAI_1 (100/100); Col(pHAD28)_1 (100/100)
EuSCAPE_IT100	ERR1217279	ERS822278	ERP011196	Human	Italy	43	12	Unknown	Unknown	2013	Klebsiella pneumoniae	512	512	KL107	Very high	wzi154	O2v2	Good	KPC-3	-	MgrB-62%	3	-	-	-	-	-	-	0	IncFIB(K)_1 (100/100); IncFII(K)_1 (97.973/100); IncX3_1 (100/100); IncFII(K)_1 (100/100); IncFIB(pQil)_1 (100/100); Col(pHAD28)_1 (94.656/100)
EuSCAPE_IT101	ERR1217280	ERS822279	ERP011196	Human	Italy	43	12	Unknown	Unknown	2013	Klebsiella pneumoniae	20	20	KL28	Good	wzi84	O1v2	Very high	-	-	-	0	-	-	-	ybt 14; ICEKp5	-	-	1	IncFIB(pNDM-Mar)_1 (99.772/100); IncR_1 (99.602/100); IncFIB(K)(pCAV1099-114)_1 (99.821/100); Col440I_1 (95.614/100)
EuSCAPE_IT102	ERR1217281	ERS822280	ERP011196	Human	Italy	43	12	Unknown	Unknown	2013	Klebsiella pneumoniae	512	512	KL107	Very high	wzi154	O2v2	Very high	KPC-3	-	-	2	-	-	-	-	-	-	0	IncFIB(pQil)_1 (100/100); IncFII(K)_1 (97.973/100); IncX3_1 (100/100); IncFII(K)_1 (100/100); ColRNAI_1 (100/100); IncFIB(K)_1 (100/100)
EuSCAPE_IT103	ERR1217282	ERS822281	ERP011196	Human	Italy	43	12	Unknown	Unknown	2013	Klebsiella pneumoniae	37	37	KL38	Very high	wzi96	O3b	Very high	-	-	-	0	-	-	-	-	-	-	0	IncFIB(K)_1 (98.929/100)
EuSCAPE_IT104	ERR1217283	ERS822282	ERP011196	Human	Italy	43	12	Unknown	Unknown	2013	Klebsiella pneumoniae	512	512	KL107	Very high	wzi154	O2v2	Very high	KPC-3	-	-	2	-	-	-	-	-	-	0	IncFIB(K)_1 (100/100); IncFII(K)_1 (97.973/100); IncFIB(pQil)_1 (100/100); IncFII(K)_1 (100/100); ColRNAI_1 (100/100)
EuSCAPE_IT106	ERR1217285	ERS822284	ERP011196	Human	Italy	43	12	Unknown	Unknown	2013	Klebsiella pneumoniae	512	512	KL107	Very high	wzi154	O2v2	Very high	KPC-3	-	MgrB-68%	3	-	-	-	-	-	-	0	IncFIB(K)_1 (100/100); IncX3_1 (100/100); IncFIB(pQil)_1 (100/100); IncFII(K)_1 (97.973/100); ColRNAI_1 (100/100)
EuSCAPE_IT107	ERR1217286	ERS822285	ERP011196	Human	Italy	43	12	Unknown	Unknown	2013	Klebsiella pneumoniae	15	15	KL24	Good	wzi24	O1v1	Good	KPC-3	-	-	2	-	-	-	ybt 10; ICEKp4	-	-	1	IncFII(K)_1 (97.973/100); IncFIB(K)_1 (98.75/100); IncFII(K)_1 (95.946/100); ColRNAI_1 (100/100); Col(pHAD28)_1 (94.656/100)
EuSCAPE_IT108	ERR1217287	ERS822286	ERP011196	Human	Italy	43	12	Unknown	Unknown	2013	Klebsiella pneumoniae	512	512	KL107	Very high	-	O2v2	Very high	KPC-3	-	-	2	-	-	-	-	-	-	0	IncFII(K)_1 (97.973/100); IncFIB(pQil)_1 (100/100); IncFII(K)_1 (100/100); IncX3_1 (100/100); IncFIB(K)_1 (100/100); ColRNAI_1 (100/100); ColpVC_1 (97.409/100)
EuSCAPE_IT110	ERR1217289	ERS822288	ERP011196	Human	Italy	43	12	Unknown	Unknown	2013	Klebsiella pneumoniae	512	512	KL107	Very high	-	O2v2	Very high	KPC-3	-	-	2	-	-	-	-	-	-	0	IncFIB(K)_1 (100/100); IncFII(K)_1 (97.973/100); IncFIB(pQil)_1 (100/100); IncFII(K)_1 (100/100); IncX3_1 (100/100); ColRNAI_1 (100/100); ColpVC_1 (97.409/100)
EuSCAPE_IT112	ERR1217291	ERS822290	ERP011196	Human	Italy	43	12	Unknown	Unknown	2013	Klebsiella pneumoniae	512	512	KL107	Very high	wzi154	O2v2	Very high	KPC-3	-	-	2	-	-	-	-	-	-	0	IncX3_1 (100/100); IncFIB(pQil)_1 (100/100); IncFII(K)_1 (97.973/100); ColRNAI_1 (100/100); IncFIB(K)_1 (100/100); IncFII(K)_1 (100/100)
EuSCAPE_IT113	ERR1217292	ERS822291	ERP011196	Human	Italy	43	12	Unknown	Unknown	2013	Klebsiella pneumoniae	307	307	KL102	Very high	wzi173	O2v2	Very high	-	CTX-M-15	-	1	-	-	-	ybt 9; ICEKp3	-	-	1	IncFII(K)_1 (95.946/100); IncFIB(K)_1 (98.929/100)
EuSCAPE_IT114	ERR1217293	ERS822292	ERP011196	Human	Italy	43	12	Unknown	Unknown	2013	Klebsiella pneumoniae	512	512	KL107	Very high	wzi154	O2v2	Very high	KPC-3	-	MgrB-60%	3	-	-	-	-	-	-	0	IncFIB(K)_1 (100/100); IncFII(K)_1 (97.973/100); IncX3_1 (100/100); IncFIB(pQil)_1 (100/100); IncFII(K)_1 (100/100); ColRNAI_1 (100/100); ColpVC_1 (97.409/100)
EuSCAPE_IT115	ERR1541571	ERS1037081	ERP011196	Human	Italy	43	12	Unknown	Unknown	2013	Klebsiella pneumoniae	35	35	KL22	Very high	wzi37	O1v1	Very high	-	-	-	0	-	-	-	ybt 5; ICEKp6	-	-	1	IncFII(pKP91)_1 (100/100); IncFII(29)_1 (100/100); IncR_1 (99.602/100); IncFIA(HI1)_1 (98.454/100); IncFIB(AP001918)_1 (96.481/100); Col156_1 (98.701/100)
EuSCAPE_IT116	ERR1217294	ERS822294	ERP011196	Human	Italy	43	12	Unknown	Unknown	2014	Klebsiella pneumoniae	512	512	KL107	Very high	wzi154	O2v2	Good	KPC-3	-	MgrB-62%	3	-	-	-	-	-	-	0	IncFII(K)_1 (97.973/100); IncX3_1 (100/100); IncFII(K)_1 (100/100); IncFIB(pQil)_1 (100/100); IncFIB(K)_1 (100/100); ColRNAI_1 (100/100); Col(pHAD28)_1 (100/100); ColpVC_1 (97.409/100)
EuSCAPE_IT117	ERR1217295	ERS822295	ERP011196	Human	Italy	43	12	Unknown	Unknown	2013	Klebsiella pneumoniae	661	661	KL28	Very high	wzi84	O2v1	Very high	-	-	-	0	-	-	-	-	-	-	0	IncFIB(K)_1 (99.107/100); IncFIB(pKPHS1)_1 (95.179/100); ColRNAI_1 (96.183/100)
EuSCAPE_IT118	ERR1217296	ERS822296	ERP011196	Human	Italy	43	12	Unknown	Unknown	2013	Klebsiella pneumoniae	512	512	KL107	Very high	wzi154	O2v2	Very high	KPC-3	-	-	2	-	-	-	-	-	-	0	IncFII(K)_1 (97.973/100); IncX3_1 (100/100); IncFII(K)_1 (100/100); IncFIB(pQil)_1 (100/100); ColRNAI_1 (100/100); IncFIB(K)_1 (100/100)
EuSCAPE_IT119	ERR1217297	ERS822297	ERP011196	Human	Italy	43	12	Unknown	Unknown	2013	Klebsiella pneumoniae	3657	3657	KL7	Very high	wzi419	O2v2	Very high	-	-	-	0	-	-	-	-	-	-	0	IncFIB(K)_1 (99.286/100); Col(pHAD28)_1 (92.424/100)
EuSCAPE_IT120	ERR1217298	ERS822298	ERP011196	Human	Italy	43	12	Unknown	Unknown	2013	Klebsiella pneumoniae	512	512	KL107	Very high	wzi154	O2v2	Very high	KPC-3	-	-	2	-	-	-	-	-	-	0	IncFIB(K)_1 (100/100); IncX3_1 (100/100); IncFII(K)_1 (97.973/100); IncFII(K)_1 (100/100); IncFIB(pQil)_1 (100/100); ColRNAI_1 (100/100)
EuSCAPE_IT121	ERR1217299	ERS822299	ERP011196	Human	Italy	43	12	Unknown	Unknown	2014	Klebsiella pneumoniae	20	20	KL24	High	wzi24	O1v1	Very high	-	-	-	0	-	-	-	-	-	-	0	IncFII(pKP91)_1 (100/100); ColRNAI_1 (100/100); IncR_1 (99.602/100); IncFIB(K)_1 (99.107/100); Col(pHAD28)_1 (100/100); ColpVC_1 (97.409/100)
EuSCAPE_IT122	ERR1217300	ERS822300	ERP011196	Human	Italy	43	12	Unknown	Unknown	2013	Klebsiella pneumoniae	512	512	KL107	Very high	wzi154	O2v2	Very high	KPC-3	-	-	2	-	-	-	-	-	-	0	IncFIB(K)_1 (100/100); IncFII(K)_1 (97.973/100); IncX3_1 (100/100); IncFII(K)_1 (100/100); IncFIB(pQil)_1 (100/100); ColRNAI_1 (100/100)
EuSCAPE_IT124	ERR1217302	ERS822302	ERP011196	Human	Italy	43	12	Unknown	Unknown	2013	Klebsiella pneumoniae	512	512	KL107	Good	wzi154	O2v2	Very high	KPC-3	-	-	2	-	-	-	-	-	-	0	IncFII(K)_1 (97.973/100); IncX3_1 (100/100); IncFIB(pQil)_1 (100/100); ColRNAI_1 (100/100); ColpVC_1 (98.446/100)
EuSCAPE_IT126	ERR1217304	ERS822304	ERP011196	Human	Italy	43	12	Unknown	Unknown	2013	Klebsiella pneumoniae	512	512	KL107	Good	wzi154	O2v2	Very high	KPC-3	-	-	2	-	-	-	-	-	-	0	IncFII(K)_1 (100/100); IncFIB(K)_1 (100/100); ColRNAI_1 (100/100)
EuSCAPE_IT127	ERR1217305	ERS822305	ERP011196	Human	Italy	43	12	Unknown	Unknown	2013	Klebsiella pneumoniae	11	11	KL105	Perfect	wzi75	O2v2	Very high	KPC-3	CTX-M-15	-	2	-	-	-	-	-	-	0	IncFII(K)_1 (100/100); IncR_1 (100/100); ColRNAI_1 (100/100); IncX3_1 (100/100)
EuSCAPE_IT128	ERR1217306	ERS822306	ERP011196	Human	Italy	43	12	Unknown	Unknown	2013	Klebsiella pneumoniae	258	258	KL106	Good	wzi29	O2v2	None	KPC-2	-	-	2	-	-	-	ybt 13; ICEKp2	-	-	1	IncFIB(K)_1 (100/100); IncFII(K)_1 (97.973/100); IncFIB(pQil)_1 (100/100); IncX3_1 (100/100)
EuSCAPE_IT129	ERR1217307	ERS822307	ERP011196	Human	Italy	43	12	Unknown	Unknown	2014	Klebsiella pneumoniae	1017	1017	KL58	Good	wzi130	O3b	Good	-	-	-	0	-	-	-	-	-	-	0	IncFIB(pKPHS1)_1 (95.536/100)
EuSCAPE_IT130	ERR1217308	ERS822308	ERP011196	Human	Italy	43	12	Unknown	Unknown	2013	Klebsiella pneumoniae	512	512	KL107	Very high	wzi154	O2v2	Very high	KPC-3	-	-	2	-	-	-	-	-	-	0	IncX3_1 (100/100); IncFII(K)_1 (97.973/100); IncFII(K)_1 (100/100); IncFIB(pQil)_1 (100/100); IncFIB(K)_1 (100/100); ColRNAI_1 (100/100)
EuSCAPE_IT131	ERR1217309	ERS822309	ERP011196	Human	Italy	43	12	Unknown	Unknown	2014	Klebsiella pneumoniae	1017	1017	KL58	Good	wzi130	O3b	Good	-	-	-	0	-	-	-	-	-	-	0	IncFIB(pKPHS1)_1 (95.536/100)
EuSCAPE_IT132	ERR1217310	ERS822310	ERP011196	Human	Italy	43	12	Unknown	Unknown	2014	Klebsiella pneumoniae	512	512	KL107	Very high	wzi154	O2v2	Very high	KPC-3	-	-	2	-	-	-	-	-	-	0	IncFIB(K)_1 (100/100); IncX3_1 (100/100); IncFII(K)_1 (97.973/100); IncFII(K)_1 (100/100); IncFIB(pQil)_1 (100/100); ColRNAI_1 (100/100)
EuSCAPE_IT133	ERR1217311	ERS822311	ERP011196	Human	Italy	43	12	Unknown	Unknown	2014	Klebsiella pneumoniae	985	985	KL39	High	wzi39	O1v2	Very high	-	-	-	0	-	-	-	-	-	-	0	IncFIB(K)_1 (98.929/100); IncFII(pMET)_1 (100/100); Col156_1 (94.805/100)
EuSCAPE_IT134	ERR1217312	ERS822312	ERP011196	Human	Italy	43	12	Unknown	Unknown	2014	Klebsiella pneumoniae	512	512	KL107	Very high	wzi154	O2v2	Very high	KPC-3	-	-	2	-	-	-	-	-	-	0	IncFIB(K)_1 (100/100); IncFII(K)_1 (97.973/100); IncX3_1 (100/100); IncFII(K)_1 (100/100); IncFIB(pQil)_1 (100/100); ColRNAI_1 (100/100)
EuSCAPE_IT135	ERR1217313	ERS822313	ERP011196	Human	Italy	43	12	Unknown	Unknown	2014	Klebsiella pneumoniae	2777	2777	KL47	None	-	O1v1	Very high	-	-	-	0	-	-	-	-	-	-	0	IncHI1B(pNDM-MAR)_1 (100/100); IncFIB(K)(pCAV1099-114)_1 (100/100); Col440I_1 (95.614/100)
EuSCAPE_IT136	ERR1217314	ERS822314	ERP011196	Human	Italy	43	12	Unknown	Unknown	2014	Klebsiella pneumoniae	258	258	KL106	Good	wzi29	O2v2	Very high	KPC-2	SHV-12^	-	2	-	-	-	ybt 13; ICEKp2	-	-	1	IncFIB(K)_1 (100/100); IncFII(K)_1 (97.973/100); IncX3_1 (100/100); IncFIB(pQil)_1 (100/100)
EuSCAPE_IT138	ERR1217315	ERS822316	ERP011196	Human	Italy	43	12	Unknown	Unknown	2014	Klebsiella pneumoniae	258	258	KL106	Good	wzi29	O2v2	Good	KPC-2	SHV-12	-	2	-	-	-	ybt 13; ICEKp2	-	-	1	IncFII(K)_1 (97.973/100); IncX3_1 (100/100); IncFIB(pQil)_1 (100/100); ColRNAI_1 (100/100); IncFIB(K)_1 (100/100)
EuSCAPE_IT139	ERR1217316	ERS822317	ERP011196	Human	Italy	43	12	Unknown	Unknown	2014	Klebsiella pneumoniae	45	45	KL24	Very high	wzi101	O2v1	Very high	-	-	-	0	-	-	-	ybt 10; ICEKp4	-	-	1	IncFIB(K)_1 (100/100)
EuSCAPE_IT140	ERR1217317	ERS822318	ERP011196	Human	Italy	43	12	Unknown	Unknown	2014	Klebsiella pneumoniae	512	512	KL107	Very high	wzi154	O2v2	Very high	KPC-3	-	MgrB-62%	3	-	-	-	-	-	-	0	IncFII(K)_1 (100/100); IncFIB(pQil)_1 (100/100); ColRNAI_1 (100/100)
EuSCAPE_IT141	ERR1217318	ERS822319	ERP011196	Human	Italy	43	12	Unknown	Unknown	2014	Klebsiella pneumoniae	1626	1626	KL151	Perfect	wzi417	O5	High	-	CTX-M-15	-	1	-	-	-	-	-	-	0	IncFII(K)_1 (95.946/100); IncFIB(K)_1 (98.929/100)
EuSCAPE_IT142	ERR1217319	ERS822320	ERP011196	Human	Italy	43	12	Unknown	Unknown	2014	Klebsiella pneumoniae	258	258	KL106	Very high	wzi29	O2v2	Very high	KPC-2	SHV-12	-	2	-	-	-	ybt 13; ICEKp2	-	-	1	IncFII(K)_1 (97.973/100); IncX3_1 (100/100); IncFIB(pQil)_1 (100/100); ColRNAI_1 (100/100)
EuSCAPE_IT143	ERR1217320	ERS822321	ERP011196	Human	Italy	43	12	Unknown	Unknown	2014	Klebsiella pneumoniae	133	133	KL24	Good	wzi24	O1v1	Very high	-	-	-	0	-	-	-	-	-	-	0	IncR_1 (99.602/100); IncFIB(K)_1 (98.929/100); IncFII(K)_1 (97.973/100); Col(pHAD28)_1 (93.13/100); Col(pHAD28)_1 (92.366/100); Col440I_1 (96.491/100)
EuSCAPE_IT144	ERR1217321	ERS822322	ERP011196	Human	Italy	43	12	Unknown	Unknown	2014	Klebsiella pneumoniae	258	258	KL106	Very high	wzi29	O2v2	Very high	KPC-2	-	-	2	-	-	-	ybt 13; ICEKp2	-	-	1	IncFII(K)_1 (97.973/100); IncX3_1 (100/100); IncFIB(pQil)_1 (100/100); ColRNAI_1 (100/100); IncFIB(K)_1 (100/100); Col(pHAD28)_1 (93.13/100); Col(pHAD28)_1 (92.366/100); Col(pHAD28)_1 (93.13/100); Col440I_1 (96.491/100)
EuSCAPE_IT145	ERR1217322	ERS822323	ERP011196	Human	Italy	43	12	Unknown	Unknown	2014	Klebsiella pneumoniae	268	268	KL20	Very high	wzi95	O2v1	Very high	-	-	-	0	-	-	-	-	-	-	0	IncFIB(K)_1 (98.929/100); IncFII(K)_1 (97.973/100); Col(pHAD28)_1 (91.603/100)
EuSCAPE_IT147	ERR1217323	ERS822325	ERP011196	Human	Italy	43	12	Unknown	Unknown	2014	Klebsiella pneumoniae	1626	1626	KL151	Perfect	wzi417	O5	High	-	CTX-M-15	-	1	-	-	-	-	-	-	0	IncFII(K)_1 (95.946/100); IncFIB(K)_1 (98.929/100)
EuSCAPE_IT148	ERR1217324	ERS822326	ERP011196	Human	Italy	43	12	Unknown	Unknown	2014	Klebsiella pneumoniae	258	258	KL106	Very high	wzi29	O2v2	Very high	KPC-2	SHV-12	-	2	-	-	-	ybt 13; ICEKp2	-	-	1	IncFII(K)_1 (97.973/100); IncX3_1 (100/100); IncFIB(pQil)_1 (100/100); ColRNAI_1 (100/100)
EuSCAPE_IT149	ERR1217325	ERS822327	ERP011196	Human	Italy	43	12	Unknown	Unknown	2014	Klebsiella pneumoniae	23	23	KL1	Very high	wzi1	O1v2	Very high	-	-	-	0	iuc 1	clb 2	iro 1	ybt 1; ICEKp10	rmp 1; KpVP-1	rmpA2_6-60%	5	repB_KLEB (100/100)
EuSCAPE_IT151	ERR1217327	ERS822329	ERP011196	Human	Italy	43	12	Unknown	Unknown	2014	Klebsiella pneumoniae	17	17	KL25	High	wzi141	O5	High	-	-	-	0	-	-	-	ybt 15; ICEKp11	-	-	1	IncFIB(K)_1 (99.107/100)
EuSCAPE_IT152	ERR1217328	ERS822330	ERP011196	Human	Italy	43	12	Unknown	Unknown	2014	Klebsiella pneumoniae	512	512	KL107	Very high	wzi154	O2v2	Very high	KPC-3	-	-	2	-	-	-	-	-	-	0	IncFII(K)_1 (100/100); IncFIB(pQil)_1 (100/100); ColRNAI_1 (100/100); IncFIB(K)_1 (100/100)
EuSCAPE_IT153	ERR1217329	ERS822331	ERP011196	Human	Italy	43	12	Unknown	Unknown	2014	Klebsiella pneumoniae	1013	1013	KL39	Very high	wzi112	O1v1	Very high	-	-	-	0	-	-	-	ybt 14; ICEKp5	-	-	1	IncFIB(K)_1 (98.929/100)
EuSCAPE_IT155	ERR1217330	ERS822333	ERP011196	Human	Italy	43	12	Unknown	Unknown	2014	Klebsiella pneumoniae	11	11	KL105	Very high	wzi75	O2v2	Very high	-	CTX-M-15	-	1	-	-	-	ybt 10; ICEKp4	-	-	1	IncFII(K)_1 (97.973/100); IncFIB(K)_1 (98.75/100); IncR_1 (100/100)
EuSCAPE_IT160	ERR1217335	ERS822338	ERP011196	Human	Italy	43	12	Unknown	Unknown	2013	Klebsiella pneumoniae	512	512	KL107	Very high	wzi154	O2v2	Very high	KPC-3	-	MgrB-6%	3	-	-	-	-	-	-	0	IncFII(K)_1 (97.973/100); IncFIB(pQil)_1 (100/100); IncX3_1 (100/100); ColRNAI_1 (100/100); IncFIB(K)_1 (100/100)
EuSCAPE_IT161	ERR1217336	ERS822339	ERP011196	Human	Italy	43	12	Unknown	Unknown	2013	Klebsiella pneumoniae	307	307	KL102	Very high	wzi173	O2v2	Good	-	-	-	0	-	-	-	ybt 9; ICEKp3	-	-	1	IncFIB(K)_1 (98.929/100); IncFII(K)_1 (95.946/100); ColRNAI_1 (100/100); ColRNAI_1 (90.152/100); Col156_1 (94.805/100); Col440II_1 (99.291/100)
EuSCAPE_IT162	ERR1217337	ERS822340	ERP011196	Human	Italy	43	12	Unknown	Unknown	2013	Klebsiella pneumoniae	258	258	KL107	Very high	wzi154	O2v2	Very high	KPC-3	-	-	2	-	-	-	-	-	-	0	IncFII(K)_1 (100/100); IncFIB(pQil)_1 (100/100); ColRNAI_1 (100/100); IncFIB(K)_1 (100/100)
EuSCAPE_IT163	ERR1217338	ERS822341	ERP011196	Human	Italy	43	12	Unknown	Unknown	2014	Klebsiella pneumoniae	380	380	KL2	Very high	wzi2	O1v1	Very high	-	-	-	0	iuc unknown	clb 1	iro 2 (incomplete)	ybt 12; ICEKp10	rmp 2; KpVP-2	-	5	IncFIA(HI1)_1 (98.711/100); IncFIB(K)_1 (99.107/100)
EuSCAPE_IT165	ERR1217340	ERS822343	ERP011196	Human	Italy	43	12	Unknown	Unknown	2014	Klebsiella pneumoniae	449	449	KL22	Very high	wzi37	O1v1	Very high	-	-	-	0	-	-	-	ybt 10; ICEKp4	-	-	1	IncFIB(K)_1 (100/100)
EuSCAPE_IT166	ERR1217341	ERS822344	ERP011196	Human	Italy	43	12	Unknown	Unknown	2013	Klebsiella pneumoniae	258	258	KL107	Very high	wzi154	O2v2	Very high	KPC-3	-	-	2	-	-	-	-	-	-	0	IncFII(K)_1 (100/100); IncFIB(pQil)_1 (100/100); ColRNAI_1 (100/100); IncFIB(K)_1 (100/100)
EuSCAPE_IT167	ERR1217342	ERS822345	ERP011196	Human	Italy	43	12	Unknown	Unknown	2014	Klebsiella pneumoniae	35	35	KL16	Very high	wzi16	O1v1	Very high	-	-	-	0	-	-	-	-	-	-	0	IncFIB(K)_1 (98.75/100)
EuSCAPE_IT168	ERR1217343	ERS822346	ERP011196	Human	Italy	43	12	Unknown	Unknown	2013	Klebsiella pneumoniae	258	258	KL107	Very high	wzi154	O2v2	Very high	KPC-3	-	-	2	-	-	-	-	-	-	0	IncFII(K)_1 (100/100); IncFIB(pQil)_1 (100/100); ColRNAI_1 (100/100); IncFIB(K)_1 (100/100)
EuSCAPE_IT169	ERR1217344	ERS822347	ERP011196	Human	Italy	43	12	Unknown	Unknown	2014	Klebsiella pneumoniae	902	902	KL125	None	wzi177	O5	High	-	CTX-M-15	-	1	-	-	-	-	-	-	0	IncFII(K)_1 (95.946/100); IncFIB(K)_1 (98.929/100)
EuSCAPE_IT172	ERR1217347	ERS822350	ERP011196	Human	Italy	43	12	Unknown	Unknown	2014	Klebsiella pneumoniae	512	512	KL107	Very high	wzi154	O2v2	Very high	KPC-3	-	MgrB-6%	3	-	-	-	-	-	-	0	IncFII(K)_1 (97.973/100); IncFIB(pQil)_1 (100/100); IncX3_1 (100/100); ColRNAI_1 (100/100)
EuSCAPE_IT174	ERR1217349	ERS822352	ERP011196	Human	Italy	43	12	Unknown	Unknown	2014	Klebsiella pneumoniae	512	512	KL107	None	-	O2v2	Very high	KPC-3	-	-	2	-	-	-	-	-	-	0	IncFII(K)_1 (100/100); IncX3_1 (100/100); IncFIB(pQil)_1 (100/100); ColRNAI_1 (100/100); IncFIB(K)_1 (100/100)
EuSCAPE_IT175	ERR1217350	ERS822353	ERP011196	Human	Italy	43	12	Unknown	Unknown	2014	Klebsiella pneumoniae	463	463	KL117	Very high	wzi356	O2v2	Good	-	-	-	0	-	-	-	-	-	-	0	IncFIB(K)_1 (98.929/100); IncFII(K)_1 (98.649/100); IncFII(K)_1 (95.946/100)
EuSCAPE_IT178	ERR1217353	ERS822356	ERP011196	Human	Italy	43	12	Unknown	Unknown	2013	Klebsiella pneumoniae	512	512	KL107	Very high	wzi154	O2v2	Very high	KPC-3	-	-	2	-	-	-	-	-	-	0	IncFIB(pQil)_1 (100/100); IncFII(K)_1 (100/100); IncX3_1 (100/100); IncFIB(K)_1 (100/100); ColRNAI_1 (100/100)
EuSCAPE_IT180	ERR1217355	ERS822358	ERP011196	Human	Italy	43	12	Unknown	Unknown	2013	Klebsiella pneumoniae	512	512	KL107	Very high	wzi154	O2v2	Very high	KPC-3	-	-	2	-	-	-	-	-	-	0	IncFII(K)_1 (97.973/100); IncX3_1 (100/100); IncFIB(pQil)_1 (100/100); IncFII(K)_1 (100/100); IncFIB(K)_1 (100/100); ColRNAI_1 (100/100)
EuSCAPE_IT182	ERR1217357	ERS822360	ERP011196	Human	Italy	43	12	Unknown	Unknown	2013	Klebsiella pneumoniae	512	512	KL107	Very high	wzi154	O2v2	Very high	KPC-3	-	-	2	-	-	-	-	-	-	0	IncFIB(K)_1 (100/100); IncFIB(pQil)_1 (100/100); IncFII(K)_1 (97.973/100); IncFII(K)_1 (100/100); ColRNAI_1 (100/100); IncX3_1 (100/100)
EuSCAPE_IT184	ERR1217359	ERS822362	ERP011196	Human	Italy	43	12	Unknown	Unknown	2013	Klebsiella pneumoniae	512	512	KL107	Very high	wzi154	O2v2	Very high	KPC-3	-	-	2	-	-	-	-	-	-	0	IncFIB(K)_1 (100/100); IncX3_1 (100/100); IncFII(K)_1 (100/100); IncFII(K)_1 (97.973/100); IncFIB(pQil)_1 (100/100); ColRNAI_1 (100/100)
EuSCAPE_IT185	ERR1217360	ERS822363	ERP011196	Human	Italy	43	12	Unknown	Unknown	2014	Klebsiella pneumoniae	405	405	KL151	Very high	wzi143	O4	Very high	-	-	-	0	-	-	-	ybt unknown	-	-	1	IncFIB(K)_1 (98.929/100)
EuSCAPE_IT188	ERR1217363	ERS822366	ERP011196	Human	Italy	43	12	Unknown	Unknown	2013	Klebsiella pneumoniae	512	512	KL107	Very high	wzi154	O2v2	Very high	KPC-3	-	-	2	-	-	-	-	-	-	0	IncFII(K)_1 (97.973/100); IncX3_1 (100/100); IncFIB(pQil)_1 (100/100); IncFII(K)_1 (100/100); IncFIB(K)_1 (100/100); ColRNAI_1 (100/100)
EuSCAPE_IT193	ERR1217367	ERS822370	ERP011196	Human	Italy	43	12	Unknown	Unknown	2014	Klebsiella pneumoniae	25	25	KL2	Very high	wzi72	O1v2	Good	-	-	-	0	-	-	-	-	-	-	0	IncFII(K)_1 (100/100); IncFIB(K)_1 (100/100)
EuSCAPE_IT194	ERR1217368	ERS822371	ERP011196	Human	Italy	43	12	Unknown	Unknown	2014	Klebsiella pneumoniae	512	512	KL107	Very high	wzi154	O2v2	Very high	KPC-3	-	-	2	-	-	-	-	-	-	0	IncFII(K)_1 (97.973/100); IncX3_1 (100/100); IncFII(K)_1 (100/100); IncFIB(pQil)_1 (100/100); IncFIB(K)_1 (100/100); ColRNAI_1 (100/100)
EuSCAPE_IT196	ERR1217370	ERS822373	ERP011196	Human	Italy	43	12	Unknown	Unknown	2014	Klebsiella pneumoniae	512	512	KL107	Very high	wzi154	O2v2	Very high	KPC-3	-	-	2	-	-	-	-	-	-	0	IncFIB(pQil)_1 (100/100); IncFII(K)_1 (100/100); IncX3_1 (100/100); ColRNAI_1 (100/100); IncFIB(K)_1 (100/100)
EuSCAPE_IT197	ERR1217371	ERS822374	ERP011196	Human	Italy	43	12	Unknown	Unknown	2014	Klebsiella pneumoniae	111	111	KL63	Very high	wzi63	O1v2	Very high	-	-	-	0	-	-	-	ybt 10; ICEKp2	-	-	1	IncFIB(pKPHS1)_1 (98.393/100); IncFIB(K)_1 (98.75/100)
EuSCAPE_IT198	ERR1217372	ERS822375	ERP011196	Human	Italy	43	12	Unknown	Unknown	2014	Klebsiella pneumoniae	15	15	KL24	Perfect	wzi24	O1v1	Very high	-	CTX-M-15	-	1	-	-	-	ybt 10; ICEKp4	-	-	1	IncFII(K)_1 (100/100); ColRNAI_1 (100/100); IncFIB(K)_1 (100/100); Col(pHAD28)_1 (92.366/100); Col440II_1 (100/100); IncX3_1 (100/100); Col(pHAD28)_1 (94.656/100); Col440I_1 (95.614/100)
EuSCAPE_IT200	ERR1217374	ERS822377	ERP011196	Human	Italy	43	12	Unknown	Unknown	2014	Klebsiella pneumoniae	628	628	KL123	Very high	wzi426	O3b	Very high	-	-	-	0	-	-	-	-	-	-	0	IncFII(K)_1 (100/100); IncFIB(K)_1 (100/100); Col(pHAD28)_1 (95.42/100)
EuSCAPE_IT201	ERR1217375	ERS822378	ERP011196	Human	Italy	43	12	Unknown	Unknown	2013	Klebsiella pneumoniae	101	101	KL17	Very high	wzi137	O1v1	Very high	KPC-2	-	-	2	-	-	-	ybt 9; ICEKp3	-	-	1	IncFII(K)_1 (100/100); IncFIB(K)_1 (100/100); IncR_1 (100/100); ColRNAI_1 (100/100); ColRNAI_1 (90.152/100); FIA(pBK30683)_1 (94.915/100)
EuSCAPE_IT205	ERR1217379	ERS822382	ERP011196	Human	Italy	43	12	Unknown	Unknown	2014	Klebsiella pneumoniae	512	512	KL107	Very high	wzi154	O2v2	Very high	KPC-3	-	MgrB-0%	3	-	-	-	-	-	-	0	IncFIB(K)_1 (100/100); IncFII(K)_1 (97.973/100); IncX3_1 (100/100); IncFIB(pQil)_1 (100/100); IncFII(K)_1 (100/100); ColRNAI_1 (100/100); ColRNAI_1 (90.152/100)
EuSCAPE_IT206	ERR1217380	ERS822383	ERP011196	Human	Italy	43	12	Unknown	Unknown	2014	Klebsiella pneumoniae	45	45	KL24	Very high	wzi101	O2v1	Very high	-	-	-	0	-	-	-	ybt 10; ICEKp4	-	-	1	IncFIB(K)_1 (100/100); Col(pHAD28)_1 (93.13/100)
EuSCAPE_IT208	ERR1217382	ERS822385	ERP011196	Human	Italy	43	12	Unknown	Unknown	2014	Klebsiella pneumoniae	101	101	KL17	Very high	wzi137	O1v1	Very high	KPC-2	-	-	2	-	-	-	ybt 9; ICEKp3	-	-	1	IncFII(K)_1 (100/100); IncR_1 (100/100); IncFIB(K)_1 (100/100); ColRNAI_1 (100/100); ColRNAI_1 (90.152/100); Col(pHAD28)_1 (93.13/100); FIA(pBK30683)_1 (94.915/100)
EuSCAPE_IT210	ERR1217384	ERS822387	ERP011196	Human	Italy	43	12	Unknown	Unknown	2014	Klebsiella pneumoniae	101	101	KL17	Very high	wzi137	O1v1	Very high	KPC-2	-	-	2	-	-	-	ybt 9; ICEKp3	-	-	1	IncFII(K)_1 (100/100); IncFIB(K)_1 (100/100); IncR_1 (100/100); ColRNAI_1 (100/100); ColRNAI_1 (90.152/100); Col(pHAD28)_1 (93.13/100); FIA(pBK30683)_1 (94.915/100)
EuSCAPE_IT211	ERR1217385	ERS822388	ERP011196	Human	Italy	43	12	Unknown	Unknown	2014	Klebsiella pneumoniae	3658	3658	KL52	Good	wzi50	OL101	Good	-	-	-	0	-	-	-	-	-	-	0	IncFII(K)_1 (98.649/100); IncFIB(K)_1 (99.464/100)
EuSCAPE_IT213	ERR1217387	ERS822390	ERP011196	Human	Italy	43	12	Unknown	Unknown	2014	Klebsiella pneumoniae	180	180	KL55	Very high	wzi24	O1v1	Very high	-	-	-	0	-	-	-	ybt 4; plasmid	-	-	1	IncHI1B(pNDM-MAR)_1 (99.123/100); repB_KLEB (99.821/100)
EuSCAPE_IT214	ERR1217388	ERS822391	ERP011196	Human	Italy	43	12	Unknown	Unknown	2014	Klebsiella pneumoniae	512	512	KL107	Good	wzi154	O2v2	Very high	KPC-3	-	-	2	-	-	-	-	-	-	0	IncFIB(K)_1 (100/100); IncFII(K)_1 (100/100); IncX3_1 (100/100); IncFIB(pQil)_1 (100/100); ColRNAI_1 (100/100)
EuSCAPE_IT215	ERR1217389	ERS822392	ERP011196	Human	Italy	43	12	Unknown	Unknown	2014	Klebsiella pneumoniae	14	14	KL2	Very high	wzi2	O1v1	Very high	-	-	-	0	-	-	-	-	-	-	0	IncFIB(K)_1 (98.929/100); ColRNAI_1 (90.152/100); ColRNAI_1 (100/100)
EuSCAPE_IT216	ERR1217390	ERS822393	ERP011196	Human	Italy	43	12	Unknown	Unknown	2013	Klebsiella pneumoniae	512	512	KL107	Very high	wzi154	O2v2	Very high	KPC-3	-	-	2	-	-	-	-	-	-	0	IncFIB(pQil)_1 (100/100); IncX3_1 (100/100); IncFII(K)_1 (97.973/100); IncFII(K)_1 (100/100); IncFIB(K)_1 (100/100); ColRNAI_1 (100/100); Col(pHAD28)_1 (93.13/100)
EuSCAPE_IT217	ERR1217391	ERS822394	ERP011196	Human	Italy	43	12	Unknown	Unknown	2014	Klebsiella pneumoniae	3659	3659	KL111	Very high	wzi114	O3b	Good	-	-	-	0	-	-	-	ybt 14; ICEKp5	-	-	1	IncFIB(pNDM-Mar)_1 (95.216/100); IncFIB(pKPHS1)_1 (95.714/100); IncFII(K)_1 (98.649/100); IncFIB(K)_1 (98.929/100); IncQ2_1 (98.889/100); Col(pHAD28)_1 (93.13/100)
EuSCAPE_IT221	ERR1217395	ERS822398	ERP011196	Human	Italy	43	12	Unknown	Unknown	2014	Klebsiella pneumoniae	45	45	KL62	Very high	wzi149	O2v1	Very high	-	-	-	0	iuc 3	-	-	ybt 10; ICEKp4	-	-	4	IncFIB(K)_1 (98.929/100); IncFIB(pKPHS1)_1 (98.393/100); ColRNAI_1 (100/100)
EuSCAPE_IT222	ERR1217396	ERS822399	ERP011196	Human	Italy	43	12	Unknown	Unknown	2013	Klebsiella pneumoniae	512	512	KL107	Very high	wzi154	O2v2	Very high	KPC-3	-	-	2	-	-	-	-	-	-	0	IncFII(K)_1 (100/100); IncFIB(K)_1 (100/100); ColRNAI_1 (100/100)
EuSCAPE_IT223	ERR1217397	ERS822400	ERP011196	Human	Italy	43	12	Unknown	Unknown	2014	Klebsiella pneumoniae	881	881	KL2	Very high	wzi72	O1v2	Very high	-	-	-	0	iuc 3	-	-	-	-	-	3	IncFIB(K)_1 (98.929/100); IncX4_1 (100/100); Col156_1 (99.351/100); Col440II_1 (99.645/100); Col(MG828)_1 (91.985/100)
EuSCAPE_IT224	ERR1217398	ERS822401	ERP011196	Human	Italy	43	12	Unknown	Unknown	2013	Klebsiella pneumoniae	512	512	KL107	Very high	wzi154	O2v2	Very high	KPC-3	-	-	2	-	-	-	-	-	-	0	IncFIB(K)_1 (100/100); IncFII(K)_1 (100/100); IncX3_1 (100/100); IncFIB(pQil)_1 (100/100); IncFII(K)_1 (97.973/100); ColRNAI_1 (100/100); IncFII_1 (100/100)
EuSCAPE_IT225	ERR1217399	ERS822402	ERP011196	Human	Italy	43	12	Unknown	Unknown	2014	Klebsiella pneumoniae	461	461	KL25	High	wzi270	O1v1	Very high	-	-	-	0	-	-	-	-	-	-	0	IncFIB(pKPHS1)_1 (98.75/100); IncFII(K)_1 (97.973/100); IncFIB(pQil)_1 (99.865/100); IncFIB(K)_1 (98.929/100); Col(pHAD28)_1 (100/100)
EuSCAPE_IT226	ERR1217400	ERS822403	ERP011196	Human	Italy	43	12	Unknown	Unknown	2014	Klebsiella pneumoniae	512	512	KL107	Very high	wzi154	O2v2	Very high	KPC-3	-	-	2	-	-	-	-	-	-	0	IncFIB(pQil)_1 (100/100); IncFIB(K)_1 (100/100); IncFII(K)_1 (100/100); ColRNAI_1 (100/100); Col440I_1 (95.614/100)
EuSCAPE_IT228	ERR1217402	ERS822405	ERP011196	Human	Italy	43	12	Unknown	Unknown	2014	Klebsiella pneumoniae	512	512	KL107	Very high	wzi154	O2v2	Very high	KPC-3	-	-	2	-	-	-	-	-	-	0	IncFII(K)_1 (97.973/100); IncFIB(pQil)_1 (100/100); IncFII(K)_1 (100/100); ColRNAI_1 (100/100); IncFIB(K)_1 (100/100)
EuSCAPE_IT233	ERR1217406	ERS845749	ERP011196	Human	Italy	43	12	Unknown	Unknown	2014	Klebsiella pneumoniae	45	45	KL5	Good	wzi5	O3b	Good	-	-	-	0	-	-	-	ybt 10; ICEKp4	-	-	1	IncFIB(pKPHS1)_1 (98.393/100); IncR_1 (100/100); Col440I_1 (95.614/100)
EuSCAPE_IT234	ERR1217407	ERS845750	ERP011196	Human	Italy	43	12	Unknown	Unknown	2014	Klebsiella pneumoniae	512	512	KL107	Very high	wzi154	O2v2	Very high	KPC-3	-	-	2	-	-	-	-	-	-	0	IncFII(K)_1 (97.973/100); IncFIB(pQil)_1 (100/100); IncFII(K)_1 (100/100); ColRNAI_1 (100/100); IncFIB(K)_1 (100/100)
EuSCAPE_IT236	ERR1217409	ERS845752	ERP011196	Human	Italy	43	12	Unknown	Unknown	2013	Klebsiella pneumoniae	512	512	KL107	Very high	wzi154	O2v2	Very high	KPC-3	-	-	2	-	-	-	-	-	-	0	IncX3_1 (100/100); IncFII(K)_1 (97.973/100); IncFIB(pQil)_1 (100/100); IncFII(K)_1 (100/100); ColRNAI_1 (100/100); IncFIB(K)_1 (100/100)
EuSCAPE_IT239	ERR1217412	ERS845755	ERP011196	Human	Italy	43	12	Unknown	Unknown	2014	Klebsiella pneumoniae	36	36	KL27	Very high	wzi27	O2v2	Very high	-	-	-	0	-	-	-	ybt 10; ICEKp4	-	-	1	IncFIB(pKPHS1)_1 (98.75/100); IncFIB(K)_1 (98.929/100)
EuSCAPE_IT240	ERR1217413	ERS845756	ERP011196	Human	Italy	43	12	Unknown	Unknown	2013	Klebsiella pneumoniae	512	512	KL107	Very high	wzi154	O2v2	Very high	KPC-3	-	-	2	-	-	-	-	-	-	0	IncN_1 (99.222/100); IncFII(K)_1 (97.973/100); IncFIB(pQil)_1 (100/100); ColRNAI_1 (100/100); IncFIB(K)_1 (98.929/100)
EuSCAPE_IT242	ERR1217415	ERS845758	ERP011196	Human	Italy	43	12	Unknown	Unknown	2014	Klebsiella pneumoniae	512	512	KL107	Very high	wzi154	O2v2	Very high	KPC-3	-	-	2	-	-	-	-	-	-	0	IncFIB(pQil)_1 (100/100); IncFII(K)_1 (97.973/100); IncN_1 (99.222/100); ColRNAI_1 (100/100)
EuSCAPE_IT244	ERR1217417	ERS845760	ERP011196	Human	Italy	43	12	Unknown	Unknown	2014	Klebsiella pneumoniae	258	258	KL107	Very high	wzi154	O2v2	Very high	KPC-3	-	-	2	-	-	-	-	-	-	0	IncFII(K)_1 (100/100); IncFIB(K)_1 (100/100); IncFIB(pQil)_1 (100/100); ColRNAI_1 (100/100); Col(pHAD28)_1 (92.424/100)
EuSCAPE_IT245	ERR1217418	ERS845761	ERP011196	Human	Italy	43	12	Unknown	Unknown	2014	Klebsiella pneumoniae	3660	3660	KL25	High	wzi133	O1v1	Very high	-	-	-	0	-	-	-	-	-	-	0	IncFII(K)_1 (97.297/100); IncFIB(K)_1 (98.929/100); IncR_1 (99.602/100); Col(pHAD28)_1 (93.13/100)
EuSCAPE_IT246	ERR1217419	ERS845762	ERP011196	Human	Italy	43	12	Unknown	Unknown	2014	Klebsiella pneumoniae	512	512	KL107	High	wzi154	O2v2	Very high	KPC-3	-	-	2	-	-	-	-	-	-	0	IncFII(K)_1 (100/100); IncFII(K)_1 (97.973/100); IncFIB(pQil)_1 (100/100); IncX3_1 (100/100); IncFIB(K)_1 (100/100); ColRNAI_1 (100/100)
EuSCAPE_IT247	ERR1217420	ERS845763	ERP011196	Human	Italy	43	12	Unknown	Unknown	2013	Klebsiella pneumoniae	405	405	KL151	Very high	wzi424	O4	Very high	-	-	-	0	-	-	-	ybt 13; ICEKp2	-	-	1	Col(pHAD28)_1 (92.424/100)
EuSCAPE_IT248	ERR1217421	ERS845764	ERP011196	Human	Italy	43	12	Unknown	Unknown	2014	Klebsiella pneumoniae	258	258	KL107	Very high	wzi154	O2v2	Good	KPC-3	-	-	2	-	-	-	-	-	-	0	IncFII(K)_1 (100/100); IncFIB(pQil)_1 (100/100); ColRNAI_1 (100/100); IncFIB(K)_1 (100/100); IncX3(pEC14)_1 (99.465/100); Col(pHAD28)_1 (92.424/100); ColRNAI_1 (90.076/100)
EuSCAPE_IT249	ERR1217422	ERS845765	ERP011196	Human	Italy	43	12	Unknown	Unknown	2013	Klebsiella pneumoniae	1401	1401	KL146	Very high	wzi118	O2v2	Very high	-	-	-	0	-	-	-	-	-	-	0	IncFIB(K)_1 (98.929/100); Col(pHAD28)_1 (92.424/100)
EuSCAPE_IT250	ERR1217423	ERS845766	ERP011196	Human	Italy	43	12	Unknown	Unknown	2014	Klebsiella pneumoniae	512	512	KL107	High	wzi154	O2v2	Very high	KPC-3	-	-	2	-	-	-	-	-	-	0	IncFII(K)_1 (100/100); IncFII(K)_1 (97.973/100); IncX3_1 (100/100); IncFIB(pQil)_1 (100/100); ColRNAI_1 (100/100); IncFIB(K)_1 (100/100)
EuSCAPE_IT252	ERR1217425	ERS845768	ERP011196	Human	Italy	43	12	Unknown	Unknown	2014	Klebsiella pneumoniae	512	512	KL107	Very high	wzi154	O2v2	Very high	KPC-3	-	-	2	-	-	-	-	-	-	0	IncFIB(K)_1 (100/100); IncFII(K)_1 (100/100); IncFII(K)_1 (97.973/100); IncX3_1 (100/100); IncFIB(pQil)_1 (100/100); ColRNAI_1 (100/100)
EuSCAPE_IT253	ERR1334743	ERS845769	ERP011196	Human	Italy	43	12	Unknown	Unknown	2013	Klebsiella pneumoniae	307	307	KL102	Very high	wzi173	O2v2	Very high	-	CTX-M-15	-	1	-	-	-	ybt 9; ICEKp3	-	-	1	IncFIB(K)_1 (98.929/100); IncFII(K)_1 (95.946/100)
EuSCAPE_IT254	ERR1217426	ERS845770	ERP011196	Human	Italy	43	12	Unknown	Unknown	2014	Klebsiella pneumoniae	512	512	KL107	Very high	wzi154	O2v2	Very high	KPC-3	-	-	2	-	-	-	-	-	-	0	IncFII(K)_1 (100/100); IncFII(K)_1 (97.973/100); IncX3_1 (100/100); IncFIB(pQil)_1 (100/100); ColRNAI_1 (100/100); IncFIB(K)_1 (100/100)
EuSCAPE_IT255	ERR1217427	ERS845771	ERP011196	Human	Italy	43	12	Unknown	Unknown	2013	Klebsiella pneumoniae	471	471	KL57	Very high	wzi34	O2v2	Very high	-	CTX-M-15	-	1	-	-	-	-	-	-	0	IncFII(K)_1 (95.946/100); IncFIB(K)_1 (98.929/100)
EuSCAPE_IT256	ERR1217428	ERS845772	ERP011196	Human	Italy	43	12	Unknown	Unknown	2013	Klebsiella pneumoniae	512	512	KL107	Very high	wzi154	O2v2	Very high	KPC-3	-	-	2	-	-	-	-	-	-	0	IncFIB(pQil)_1 (100/100); IncFII(K)_1 (100/100); IncFIB(K)_1 (100/100)
EuSCAPE_IT258	ERR1217430	ERS845774	ERP011196	Human	Italy	43	12	Unknown	Unknown	2013	Klebsiella pneumoniae	512	512	KL107	Very high	wzi154	O2v2	Very high	KPC-3	-	MgrB-79%	3	-	-	-	-	-	-	0	IncFIB(K)_1 (100/100); IncFII(K)_1 (100/100); IncFIB(pQil)_1 (100/100); IncX3_1 (100/100); ColRNAI_1 (100/100)
EuSCAPE_IT259	ERR1217431	ERS845775	ERP011196	Human	Italy	43	12	Unknown	Unknown	2013	Klebsiella pneumoniae	514	514	KL35	Very high	wzi433	O1v1	Good	-	-	-	0	-	-	-	-	-	-	0	repA(pKOX)_1 (98.95/100); IncFIB(K)_1 (98.929/100); IncR_1 (99.203/100); Col(pHAD28)_1 (93.13/100)
EuSCAPE_IT260	ERR1217432	ERS845776	ERP011196	Human	Italy	43	12	Unknown	Unknown	2013	Klebsiella pneumoniae	101	101	KL17	Good	wzi137	O1v1	Very high	KPC-2	-	-	2	-	-	-	-	-	-	0	IncFII(K)_1 (100/100); IncFIB(K)_1 (100/100); IncR_1 (100/100); ColRNAI_1 (100/100); ColRNAI_1 (90.152/100); Col156_1 (94.805/100); Col440II_1 (99.291/100); Col(pHAD28)_1 (91.603/100); FIA(pBK30683)_1 (94.915/100)
EuSCAPE_IT261	ERR1228139	ERS845777	ERP011196	Human	Italy	43	12	Unknown	Unknown	2013	Klebsiella pneumoniae	471	471	KL57	Very high	wzi34	O2v2	Very high	-	CTX-M-15	-	1	-	-	-	-	-	-	0	IncFII(K)_1 (95.946/100); IncFIB(K)_1 (98.929/100)
EuSCAPE_IT262	ERR1228140	ERS845778	ERP011196	Human	Italy	43	12	Unknown	Unknown	2013	Klebsiella pneumoniae	512	512	KL107	Good	wzi154	OL102	None	KPC-3	-	MgrB-79%	3	-	-	-	-	-	-	0	IncFIB(K)_1 (100/100); IncX3_1 (100/100); IncFII(K)_1 (97.973/100); IncFIB(pQil)_1 (100/100); ColRNAI_1 (100/100); Col(pHAD28)_1 (92.424/100)
EuSCAPE_IT264	ERR1228142	ERS845780	ERP011196	Human	Italy	43	12	Unknown	Unknown	2013	Klebsiella pneumoniae	512	512	KL107	Very high	wzi154	O2v2	High	KPC-3	-	MgrB-79%	3	-	-	-	-	-	-	0	IncFIB(K)_1 (100/100); IncFII(K)_1 (97.973/100); IncX3_1 (100/100)
EuSCAPE_IT266	ERR1228143	ERS845782	ERP011196	Human	Italy	43	12	Unknown	Unknown	2013	Klebsiella pneumoniae	512	512	KL107	Very high	wzi154	O2v2	Very high	KPC-3	-	-	2	-	-	-	-	-	-	0	IncC_1 (100/100); IncX3_1 (100/100); IncFII(K)_1 (100/100); IncFIB(K)_1 (100/100); ColRNAI_1 (100/100)
EuSCAPE_IT273	ERR1228146	ERS845789	ERP011196	Human	Italy	43	12	Unknown	Unknown	2014	Klebsiella pneumoniae	2217	2217	KL13	Good	-	OL104	Good	VIM-1	-	-	2	-	-	-	-	-	-	0	IncFIB(K)_1 (100/100); IncFII(K)_1 (100/100); IncFIB(pKPHS1)_1 (96.071/100); IncA_1 (98.321/100)
EuSCAPE_IT274	ERR1217433	ERS845790	ERP011196	Human	Italy	43	12	Unknown	Unknown	2013	Klebsiella pneumoniae	512	512	KL107	High	wzi154	O2v2	Good	KPC-3	-	-	2	-	-	-	-	-	-	0	IncFIB(K)_1 (100/100); IncFII(K)_1 (100/100); IncX3_1 (100/100); IncFIB(pQil)_1 (100/100); IncFII(K)_1 (97.973/100); ColRNAI_1 (100/100)
EuSCAPE_IT275	ERR1217434	ERS845791	ERP011196	Human	Italy	43	12	Unknown	Unknown	2014	Klebsiella pneumoniae	36	36	KL27	Very high	wzi27	O2v2	Very high	-	-	-	0	-	-	-	ybt 10; ICEKp4	-	-	1	IncFIB(K)_1 (98.929/100)
EuSCAPE_IT278	ERR1217437	ERS845794	ERP011196	Human	Italy	43	12	Unknown	Unknown	2014	Klebsiella pneumoniae	512	512	KL107	Very high	wzi154	O2v2	Very high	KPC-3	-	MgrB-17%	3	-	-	-	-	-	-	0	IncFII(K)_1 (100/100); IncX3_1 (100/100); IncFIB(pQil)_1 (100/100); ColRNAI_1 (100/100); IncFIB(K)_1 (100/100)
EuSCAPE_IT282	ERR1228149	ERS845798	ERP011196	Human	Italy	43	12	Unknown	Unknown	2014	Klebsiella pneumoniae	2217	2217	KL13	Good	-	O3b	Good	VIM-1	-	-	2	-	-	-	-	-	-	0	IncFII(K)_1 (100/100); IncFIB(K)_1 (100/100); IncFIB(pKPHS1)_1 (96.071/100); IncA_1 (98.321/100)
EuSCAPE_IT286	ERR1228154	ERS845803	ERP011196	Human	Italy	43	12	Unknown	Unknown	2014	Klebsiella pneumoniae	512	512	KL107	Very high	wzi154	O2v2	Good	KPC-3	-	MgrB-17%	3	-	-	-	-	-	-	0	IncFII(K)_1 (100/100); IncX3_1 (100/100); IncFIB(pQil)_1 (100/100); IncFIB(K)_1 (100/100); ColRNAI_1 (100/100)
EuSCAPE_IT290	ERR1228158	ERS845807	ERP011196	Human	Italy	43	12	Unknown	Unknown	2014	Klebsiella pneumoniae	258	258	KL107	Very high	wzi154	O2v2	Good	KPC-3	-	-	2	-	-	-	-	-	-	0	IncFII(K)_1 (100/100); IncFIB(pQil)_1 (100/100); ColRNAI_1 (100/100); IncFIB(K)_1 (100/100)
EuSCAPE_IT291	ERR1228159	ERS845808	ERP011196	Human	Italy	43	12	Unknown	Unknown	2014	Klebsiella pneumoniae	86	86	KL2	Very high	-	O1v1	Very high	-	-	-	0	iuc 1	-	-	ybt 10; ICEKp4?	-	rmpA2_5-54%	4	IncHI1B(pNDM-MAR)_1 (99.298/100); repB_KLEB (100/100); Col(pHAD28)_1 (91.603/100)
EuSCAPE_IT292	ERR1228160	ERS845809	ERP011196	Human	Italy	43	12	Unknown	Unknown	2014	Klebsiella pneumoniae	258	258	KL107	Very high	wzi154	O2v2	Very high	KPC-3	-	-	2	-	-	-	-	-	-	0	IncFII(K)_1 (100/100); IncFIB(pQil)_1 (100/100); IncFIB(K)_1 (100/100)
EuSCAPE_IT294	ERR1228162	ERS845811	ERP011196	Human	Italy	43	12	Unknown	Unknown	2013	Klebsiella pneumoniae	512	512	KL107	Very high	wzi154	O2v2	Very high	KPC-3	-	-	2	-	-	-	-	-	-	0	IncX3_1 (100/100); IncFIB(pQil)_1 (100/100); IncFII(K)_1 (97.973/100); IncFII(K)_1 (100/100); ColRNAI_1 (100/100); IncFIB(K)_1 (100/100); Col(pHAD28)_1 (91.603/100)
EuSCAPE_IT307	ERR1228172	ERS845824	ERP011196	Human	Italy	43	12	Unknown	Unknown	2013	Klebsiella pneumoniae	37	37	KL38	Very high	wzi96	O3b	Very high	-	-	-	0	-	-	-	-	-	-	0	IncQ2_1 (98.889/100)
EuSCAPE_IT308	ERR1228173	ERS845825	ERP011196	Human	Italy	43	12	Unknown	Unknown	2014	Klebsiella pneumoniae	512	512	KL107	Very high	wzi154	O2v2	Very high	KPC-3	-	-	2	-	-	-	-	-	-	0	IncFII(K)_1 (100/100); IncFIB(K)_1 (100/100); IncX3_1 (100/100); IncFIB(pQil)_1 (100/100); ColRNAI_1 (100/100); IncFII(K)_1 (97.973/100)
EuSCAPE_IT312	ERR1228177	ERS845829	ERP011196	Human	Italy	43	12	Unknown	Unknown	2013	Klebsiella pneumoniae	870	870	KL17	Very high	wzi137	O1v1	Very high	VIM-1	-	-	2	-	-	-	-	-	-	0	IncFII(K)_1 (98.649/100); IncFIB(K)_1 (98.929/100); IncN_1 (99.611/100)
EuSCAPE_IT313	ERR1228178	ERS845830	ERP011196	Human	Italy	43	12	Unknown	Unknown	2014	Klebsiella pneumoniae	310	310	KL1	Very high	wzi128	O1v1	Very high	-	-	-	0	-	-	-	-	-	-	0
EuSCAPE_IT315	ERR1228179	ERS845832	ERP011196	Human	Italy	43	12	Unknown	Unknown	2014	Klebsiella pneumoniae	466	466	KL22	Very high	wzi37	O1v1	Very high	-	-	-	0	-	-	-	ybt 10; ICEKp4	-	-	1	IncFIB(K)_1 (98.929/100)
EuSCAPE_IT316	ERR1228180	ERS845833	ERP011196	Human	Italy	43	12	Unknown	Unknown	2013	Klebsiella pneumoniae	512	512	KL107	Very high	wzi154	O2v2	Very high	KPC-3	-	-	2	-	-	-	-	-	-	0	IncX3_1 (100/100); IncFIB(pQil)_1 (100/100); IncFII(K)_1 (97.973/100); IncFII(K)_1 (100/100); ColRNAI_1 (100/100); IncFIB(K)_1 (100/100)
EuSCAPE_IT318	ERR1228182	ERS845835	ERP011196	Human	Italy	43	12	Unknown	Unknown	2013	Klebsiella pneumoniae	512	512	KL107	Good	wzi154	O2v2	Very high	KPC-3	-	-	2	-	-	-	-	-	-	0	IncFII(K)_1 (100/100); IncX3_1 (100/100); IncFIB(pQil)_1 (100/100); ColRNAI_1 (100/100); IncFIB(K)_1 (100/100); IncFII(K)_1 (97.973/100)
EuSCAPE_IT321	ERR1228183	ERS845838	ERP011196	Human	Italy	43	12	Unknown	Unknown	2013	Klebsiella pneumoniae	881	881	KL2	Very high	wzi72	O1v2	Very high	-	-	-	0	iuc 3	-	-	-	-	-	3	IncFIB(K)_1 (98.929/100); ColRNAI_1 (96.923/100)
EuSCAPE_IT322	ERR1228184	ERS845839	ERP011196	Human	Italy	43	12	Unknown	Unknown	2014	Klebsiella pneumoniae	512	512	KL107	Very high	wzi154	O2v2	Very high	KPC-3	-	-	2	-	-	-	-	-	-	0	IncX3_1 (100/100); ColRNAI_1 (100/100); IncFIB(pQil)_1 (100/100); IncFIB(K)_1 (100/100); IncFII(K)_1 (97.973/100)
EuSCAPE_IT323	ERR1228185	ERS845840	ERP011196	Human	Italy	43	12	Unknown	Unknown	2013	Klebsiella pneumoniae	45	45	KL24	Very high	wzi101	O2v1	Very high	-	-	-	0	-	-	-	ybt 10; ICEKp4	-	-	1	IncFIB(K)_1 (100/100)
EuSCAPE_IT324	ERR1228186	ERS845841	ERP011196	Human	Italy	43	12	Unknown	Unknown	2014	Klebsiella pneumoniae	512	512	KL107	Very high	wzi154	O2v2	Very high	KPC-3	-	-	2	-	-	-	-	-	-	0	IncX3_1 (100/100); IncFIB(pQil)_1 (100/100); ColRNAI_1 (100/100); IncFIB(K)_1 (100/100); IncFII(K)_1 (99.324/100)
EuSCAPE_IT327	ERR1228189	ERS845844	ERP011196	Human	Italy	43	12	Unknown	Unknown	2013	Klebsiella pneumoniae	405	405	KL151	Very high	wzi143	O4	Very high	-	CTX-M-14	-	1	-	-	-	ybt 14; ICEKp5?	-	-	1	IncI1-I(Gamma)_1 (100/100); IncFIB(K)_1 (98.929/100)
EuSCAPE_IT328	ERR1228190	ERS845845	ERP011196	Human	Italy	43	12	Unknown	Unknown	2014	Klebsiella pneumoniae	512	512	KL107	Very high	wzi154	O2v2	Very high	KPC-3	-	-	2	-	-	-	-	-	-	0	IncX3_1 (100/100); IncFIB(pQil)_1 (100/100); ColRNAI_1 (100/100); IncFIB(K)_1 (100/100); IncFII(K)_1 (99.324/100)
EuSCAPE_IT329	ERR1228191	ERS845846	ERP011196	Human	Italy	43	12	Unknown	Unknown	2014	Klebsiella pneumoniae	45	45	KL24	Very high	wzi101	O2v1	Good	-	-	-	0	-	-	-	ybt 10; ICEKp4	-	-	1	IncFIB(K)_1 (100/100); IncFII(K)_1 (100/100); Col440I_1 (94.737/100)
EuSCAPE_IT330	ERR1228192	ERS845847	ERP011196	Human	Italy	43	12	Unknown	Unknown	2013	Klebsiella pneumoniae	512	512	KL107	Very high	wzi154	O2v2	Good	KPC-3	-	MgrB-87%	3	-	-	-	-	-	-	0	IncC_1 (100/100); IncFIB(pQil)_1 (100/100); IncFII(K)_1 (100/100); ColRNAI_1 (100/100); Col440I_1 (94.737/100)
EuSCAPE_IT331	ERR1228193	ERS845848	ERP011196	Human	Italy	43	12	Unknown	Unknown	2014	Klebsiella pneumoniae	433	433	KL102	Very high	wzi173	O2v2	Very high	-	-	-	0	-	-	-	-	-	-	0	IncFIB(K)_1 (98.929/100); IncFII(K)_1 (95.946/100); IncFIA(HI1)_1 (96.907/100)
EuSCAPE_IT333	ERR1228195	ERS845850	ERP011196	Human	Italy	43	12	Unknown	Unknown	2013	Klebsiella pneumoniae	512	512	KL107	Very high	wzi154	O2v2	Very high	KPC-3	-	-	2	-	-	-	-	-	-	0	IncFIB(pQil)_1 (100/100); IncFII(K)_1 (100/100); ColRNAI_1 (100/100); IncFIB(K)_1 (100/100); IncFII(K)_1 (97.973/100)
EuSCAPE_IT334	ERR1228196	ERS845851	ERP011196	Human	Italy	43	12	Unknown	Unknown	2014	Klebsiella pneumoniae	512	512	KL107	Very high	wzi154	O2v2	Very high	-	-	-	0	-	-	-	-	-	-	0	IncFII(K)_1 (100/100); IncX3_1 (100/100); ColRNAI_1 (100/100); IncFIB(K)_1 (100/100)
EuSCAPE_IT335	ERR1228197	ERS845852	ERP011196	Human	Italy	43	12	Unknown	Unknown	2013	Klebsiella pneumoniae	512	512	KL107	None	wzi154	O2v2	Very high	KPC-3	-	-	2	-	-	-	-	-	-	0	IncFII(K)_1 (100/100); IncFIB(pQil)_1 (100/100); ColRNAI_1 (100/100); Col(pHAD28)_1 (93.13/100)
EuSCAPE_IT336	ERR1228198	ERS845853	ERP011196	Human	Italy	43	12	Unknown	Unknown	2014	Klebsiella pneumoniae	512	512	KL107	Very high	wzi154	O2v2	Very high	KPC-3	-	-	2	-	-	-	-	-	-	0	IncX3_1 (100/100); IncFII(K)_1 (97.973/100); IncFIB(pQil)_1 (100/100); ColRNAI_1 (100/100); IncFIB(K)_1 (100/100)
EuSCAPE_IT337	ERR1228199	ERS845854	ERP011196	Human	Italy	43	12	Unknown	Unknown	2013	Klebsiella pneumoniae	512	512	KL107	Very high	wzi154	O2v2	Very high	KPC-3	-	-	2	-	-	-	-	-	-	0	IncFIB(pQil)_1 (100/100); ColRNAI_1 (100/100); IncFIB(K)_1 (100/100); IncFII(K)_1 (97.973/100)
EuSCAPE_IT342	ERR1228204	ERS845859	ERP011196	Human	Italy	43	12	Unknown	Unknown	2014	Klebsiella pneumoniae	1471	1471	KL110	Very high	-	O3b	Very high	-	-	-	0	-	-	-	-	-	-	0	IncN_1 (99.222/100); IncFIB(K)(pCAV1099-114)_1 (100/100); ColRNAI_1 (100/100)
EuSCAPE_IT343	ERR1228205	ERS845860	ERP011196	Human	Italy	43	12	Unknown	Unknown	2014	Klebsiella pneumoniae	512	512	KL107	Very high	wzi154	O2v2	Very high	KPC-3	-	-	2	-	-	-	-	-	-	0	IncFIB(pQil)_1 (100/100); IncFIB(K)_1 (100/100); ColRNAI_1 (100/100); IncFII(K)_1 (100/100); Col(pHAD28)_1 (93.13/100)
EuSCAPE_IT346	ERR1228208	ERS845863	ERP011196	Human	Italy	43	12	Unknown	Unknown	2013	Klebsiella pneumoniae	1628	1628	KL7	Very high	wzi419	O2v2	Very high	-	-	-	0	-	-	-	ybt unknown	-	-	1	IncFIB(K)_1 (98.929/100); Col(pHAD28)_1 (93.13/100)
EuSCAPE_IT348	ERR1228210	ERS845865	ERP011196	Human	Italy	43	12	Unknown	Unknown	2013	Klebsiella pneumoniae	37	37	KL15	Very high	wzi50	O4	Very high	-	-	-	0	-	-	-	ybt 9; ICEKp3	-	-	1	IncFII(K)_1 (100/100); IncFIB(K)_1 (100/100); Col(pHAD28)_1 (92.366/100); ColRNAI_1 (98.462/100)
EuSCAPE_IT349	ERR1228211	ERS845867	ERP011196	Human	Italy	43	12	Unknown	Unknown	2014	Klebsiella pneumoniae	512	512	KL107	Very high	wzi154	O2v2	Very high	KPC-3	-	MgrB-0%	3	-	-	-	-	-	-	0	IncFIB(K)_1 (100/100); IncFII(K)_1 (100/100); IncFIB(pQil)_1 (100/100); IncFII(K)_1 (97.973/100); ColRNAI_1 (100/100)
EuSCAPE_IT350	ERR1228212	ERS845869	ERP011196	Human	Italy	43	12	Unknown	Unknown	2013	Klebsiella pneumoniae	3661	3661	KL21	Very high	wzi21	O1v1	Very high	-	-	-	0	-	-	-	-	-	-	0	IncFIB(pKPHS1)_1 (95.714/100); IncFIB(K)_1 (98.929/100); Col(pHAD28)_1 (93.13/100)
EuSCAPE_IT352	ERR1228214	ERS845874	ERP011196	Human	Italy	43	12	Unknown	Unknown	2013	Klebsiella pneumoniae	3661	3661	KL21	Very high	wzi21	O1v1	Very high	-	-	-	0	-	-	-	-	-	-	0	IncFIB(pKPHS1)_1 (95.714/100); IncFIB(K)_1 (98.929/100); Col(pHAD28)_1 (93.13/100)
EuSCAPE_IT355	ERR1228217	ERS845881	ERP011196	Human	Italy	43	12	Unknown	Unknown	2013	Klebsiella pneumoniae	307	307	KL102	Good	wzi173	O2v2	Very high	KPC-3	CTX-M-15	-	2	-	-	-	ybt 9; ICEKp3	-	-	1	IncFIB(K)_1 (98.929/100); IncFIB(pQil)_1 (100/100); IncFII(K)_1 (97.973/100); IncFII(K)_1 (95.946/100)
EuSCAPE_IT358	ERR1228220	ERS845890	ERP011196	Human	Italy	43	12	Unknown	Unknown	2014	Klebsiella pneumoniae	17	17	KL25	High	wzi141	O5	High	-	-	-	0	-	-	-	ybt 15; ICEKp11	-	-	1	IncFIB(K)_1 (98.929/100)
EuSCAPE_IT359	ERR1228221	ERS845893	ERP011196	Human	Italy	43	12	Unknown	Unknown	2013	Klebsiella pneumoniae	512	512	KL107	Very high	wzi154	O2v2	Very high	KPC-3	-	-	2	-	-	-	-	-	-	0	IncX3_1 (100/100); IncFIB(pQil)_1 (100/100); ColRNAI_1 (100/100); IncFII(K)_1 (97.973/100); IncFIB(K)_1 (100/100)
EuSCAPE_IT362	ERR1228224	ERS845902	ERP011196	Human	Italy	43	12	Unknown	Unknown	2014	Klebsiella pneumoniae	10	10	KL122	Very high	wzi98	O1/O2v2	Very high	-	-	-	0	-	-	-	ybt 10; ICEKp4	-	-	1	IncFII(K)_1 (100/100); IncFIB(K)_1 (99.107/100)
EuSCAPE_IT365	ERR1228227	ERS845912	ERP011196	Human	Italy	43	12	Unknown	Unknown	2013	Klebsiella pneumoniae	11	11	KL52	High	wzi50	OL101	High	-	-	-	0	-	-	-	-	-	-	0	IncFIB(K)_1 (100/100); IncR_1 (100/100); IncFII(K)_1 (100/100); ColRNAI_1 (100/100); ColRNAI_1 (90.152/100); Col(BS512)_1 (100/100)
EuSCAPE_IT366	ERR1228228	ERS845915	ERP011196	Human	Italy	43	12	Unknown	Unknown	2014	Klebsiella pneumoniae	512	512	KL107	Very high	wzi154	O2v2	Good	KPC-3	-	-	2	-	-	-	-	-	-	0	IncX3_1 (100/100); IncFIB(pQil)_1 (100/100); ColRNAI_1 (100/100); IncFIB(K)_1 (100/100); IncFII(K)_1 (97.973/100)
EuSCAPE_IT367	ERR1228229	ERS845918	ERP011196	Human	Italy	43	12	Unknown	Unknown	2013	Klebsiella pneumoniae	889	889	KL54	Very high	wzi117	O1v1	Very high	-	-	-	0	-	-	-	-	-	-	0	IncI1-I(Gamma)_1 (99.296/100); IncFIB(K)_1 (98.929/100); ColRNAI_1 (100/100); Col8282_1 (100/100)
EuSCAPE_IT368	ERR1228230	ERS845921	ERP011196	Human	Italy	43	12	Unknown	Unknown	2014	Klebsiella pneumoniae	512	512	KL107	Very high	wzi154	O2v2	Very high	KPC-3	-	-	2	-	-	-	-	-	-	0	IncX3_1 (100/100); IncFIB(K)_1 (100/100); IncFIB(pQil)_1 (100/100); ColRNAI_1 (100/100); IncFII(K)_1 (97.973/100)
EuSCAPE_IT369	ERR1217439	ERS845924	ERP011196	Human	Italy	43	12	Unknown	Unknown	2013	Klebsiella pneumoniae	35	35	KL22	Very high	wzi37	O1v1	Very high	-	-	-	0	-	-	-	ybt 9; ICEKp3	-	-	1	IncFIB(K)_1 (100/100)
EuSCAPE_IT370	ERR1217440	ERS845926	ERP011196	Human	Italy	43	12	Unknown	Unknown	2013	Klebsiella pneumoniae	512	512	KL107	Very high	wzi154	O2v2	Very high	KPC-3	-	MgrB-79%	3	-	-	-	-	-	-	0	IncFII(K)_1 (97.973/100); IncX3_1 (100/100); IncFIB(pQil)_1 (100/100); IncFIB(K)_1 (100/100); ColRNAI_1 (100/100); ColRNAI_1 (90.152/100)
EuSCAPE_IT373	ERR1217443	ERS845933	ERP011196	Human	Italy	43	12	Unknown	Unknown	2013	Klebsiella pneumoniae	3662	3662	KL55	Very high	wzi56	O3/O3a	Very high	-	-	-	0	-	-	-	-	-	-	0	IncFIB(K)_1 (99.821/100)
EuSCAPE_IT375	ERR1217445	ERS845939	ERP011196	Human	Italy	43	12	Unknown	Unknown	2013	Klebsiella pneumoniae	416	416	KL30	Very high	wzi273	O1v2	Very high	-	-	-	0	-	-	-	-	-	-	0	IncFII(K)_1 (97.297/100); IncFII(K)_1 (95.946/100); IncFIB(pQil)_1 (99.865/100); IncFIB(K)_1 (98.929/100); Col(pHAD28)_1 (93.13/100)
EuSCAPE_IT377	ERR1217448	ERS845945	ERP011196	Human	Italy	43	12	Unknown	Unknown	2013	Klebsiella pneumoniae	307	307	KL102	Very high	wzi173	O2v2	Very high	-	CTX-M-15	-	1	-	-	-	-	-	-	0	IncFIB(K)_1 (98.929/100); IncFII(K)_1 (95.946/100); Col(pHAD28)_1 (92.366/100); Col(pHAD28)_1 (100/100)
EuSCAPE_IT379	ERR1217450	ERS845949	ERP011196	Human	Italy	43	12	Unknown	Unknown	2013	Klebsiella pneumoniae	34	34	KL128	Very high	wzi99	O3b	Very high	-	-	-	0	-	-	-	-	-	-	0	IncFIB(K)_1 (98.929/100); Col(pHAD28)_1 (91.603/100); Col440I_1 (100/100); Col(pHAD28)_1 (100/100)
EuSCAPE_IT380	ERR1217451	ERS845950	ERP011196	Human	Italy	43	12	Unknown	Unknown	2013	Klebsiella pneumoniae	323	323	KL21	Good	wzi262	O3b	Good	-	CTX-M-15	MgrB-0%	1	-	-	-	-	-	-	0	IncFIB(K)_1 (98.929/100); IncFII(K)_1 (95.946/100); Col(pHAD28)_1 (92.366/100); Col(pHAD28)_1 (100/100)
EuSCAPE_IT382	ERR1217453	ERS845952	ERP011196	Human	Italy	43	12	Unknown	Unknown	2013	Klebsiella pneumoniae	512	512	KL107	Very high	wzi154	O2v2	Very high	KPC-3	-	-	2	-	-	-	-	-	-	0	IncFIB(K)_1 (100/100); IncFII(K)_1 (100/100); IncFIB(pQil)_1 (100/100); IncX3_1 (100/100); ColRNAI_1 (100/100)
EuSCAPE_IT383	ERR1217454	ERS845954	ERP011196	Human	Italy	43	12	Unknown	Unknown	2013	Klebsiella pneumoniae	405	405	KL151	Very high	wzi143	O4	Very high	-	CTX-M-15	-	1	-	-	-	ybt 0; ICE?	-	-	1	IncFII(K)_1 (95.946/100); IncFIB(K)_1 (98.929/100); Col(pHAD28)_1 (92.366/100); Col(pHAD28)_1 (100/100)
EuSCAPE_IT384	ERR1217455	ERS845956	ERP011196	Human	Italy	43	12	Unknown	Unknown	2013	Klebsiella pneumoniae	512	512	KL107	Very high	wzi154	O2v2	Very high	KPC-3	-	MgrB-79%	3	-	-	-	-	-	-	0	IncX3_1 (100/100); IncFIB(pQil)_1 (100/100); IncFII(K)_1 (97.973/100); IncFII(K)_1 (100/100); ColRNAI_1 (100/100); IncFIB(K)_1 (100/100); Col(pHAD28)_1 (100/100)
EuSCAPE_IT385	ERR1217456	ERS845958	ERP011196	Human	Italy	43	12	Unknown	Unknown	2014	Klebsiella pneumoniae	3663	3663	KL2	Good	wzi409	O3b	Good	-	-	-	0	iuc 1	-	iro 1	ybt 10; ICEKp4? (incomplete)	rmp 1; KpVP-1	rmpA2_8*	4	repB_KLEB (100/100); IncHI1B(pNDM-MAR)_1 (99.298/100); Col(pHAD28)_1 (91.603/100)
EuSCAPE_IT386	ERR1217457	ERS845960	ERP011196	Human	Italy	43	12	Unknown	Unknown	2013	Klebsiella pneumoniae	512	512	KL107	Very high	wzi154	O2v2	Very high	KPC-3	-	MgrB-60%	3	-	-	-	-	-	-	0	IncFIB(pQil)_1 (100/100); IncFIB(K)_1 (100/100); IncFII(K)_1 (100/100); IncX3_1 (100/100)
EuSCAPE_IT387	ERR1217458	ERS845962	ERP011196	Human	Italy	43	12	Unknown	Unknown	2014	Klebsiella pneumoniae	719	719	KL39	Good	wzi458	O2v2	Very high	-	-	-	0	-	-	-	-	-	-	0	IncFIB(pKPHS1)_1 (99.821/100); IncFIB(pNDM-Mar)_1 (99.772/100); IncFIB(K)_1 (98.929/100)
EuSCAPE_IT388	ERR1217459	ERS845964	ERP011196	Human	Italy	43	12	Unknown	Unknown	2013	Klebsiella pneumoniae	512	512	KL107	Very high	wzi154	O2v2	Very high	KPC-3	-	MgrB-79%	3	-	-	-	-	-	-	0	IncFII(K)_1 (98.649/100); IncX3_1 (100/100); IncFIB(pQil)_1 (100/100); ColRNAI_1 (100/100); IncFIB(K)_1 (100/100)
EuSCAPE_IT391	ERR1217462	ERS845970	ERP011196	Human	Italy	43	12	Unknown	Unknown	2013	Klebsiella pneumoniae	15	15	KL112	Very high	wzi93	O1v1	Very high	-	CTX-M-15	-	1	-	-	-	-	-	-	0	IncFIB(K)_1 (99.107/100); IncR_1 (100/100); FIA(pBK30683)_1 (94.915/100); ColpVC_1 (98.446/100); Col(MG828)_1 (93.511/100)
EuSCAPE_IT395	ERR1217466	ERS845978	ERP011196	Human	Italy	43	12	Unknown	Unknown	2014	Klebsiella pneumoniae	307	307	KL102	Very high	wzi173	O2v2	Very high	-	CTX-M-15	-	1	-	-	-	ybt 9; ICEKp3	-	-	1	IncFIB(K)_1 (98.929/100); IncFIB(pQil)_1 (100/100); IncFII(K)_1 (95.946/100); IncFII(K)_1 (97.973/100)
EuSCAPE_IT396	ERR1217467	ERS845979	ERP011196	Human	Italy	43	12	Unknown	Unknown	2013	Klebsiella pneumoniae	307	307	KL102	Very high	wzi173	O2v2	Very high	KPC-2	CTX-M-15	-	2	-	-	-	ybt 9; ICEKp3	-	-	1	IncFIB(K)_1 (98.929/100); IncFIB(pQil)_1 (100/100); IncFII(K)_1 (97.973/100); IncFII(K)_1 (95.946/100); ColRNAI_1 (100/100)
EuSCAPE_IT397	ERR1217468	ERS845981	ERP011196	Human	Italy	43	12	Unknown	Unknown	2014	Klebsiella pneumoniae	17	17	KL71	High	-	O2v2	Very high	-	-	-	0	-	-	-	-	-	-	0	IncFIB(pKPHS1)_1 (95.357/100); Col(pHAD28)_1 (93.13/100); ColpVC_1 (98.446/100); Col(MG828)_1 (93.511/100)
EuSCAPE_IT399	ERR1217470	ERS845984	ERP011196	Human	Italy	43	12	Unknown	Unknown	2014	Klebsiella pneumoniae	15	15	KL146	Very high	wzi118	O1v2	Very high	-	-	-	0	-	-	-	-	-	-	0	IncN_1 (99.611/100); IncR_1 (100/100); FIA(pBK30683)_1 (94.915/100); ColpVC_1 (98.446/100); Col(MG828)_1 (93.511/100)
EuSCAPE_IT400	ERR1217471	ERS845986	ERP011196	Human	Italy	43	12	Unknown	Unknown	2013	Klebsiella pneumoniae	307	307	KL102	Good	wzi173	O2v2	Very high	-	CTX-M-15	-	1	-	-	-	ybt 9; ICEKp3	-	-	1	IncFIB(K)_1 (98.929/100); IncFII(K)_1 (95.946/100); ColpVC_1 (98.446/100)
EuSCAPE_IT403	ERR1217474	ERS845992	ERP011196	Human	Italy	43	12	Unknown	Unknown	2014	Klebsiella pneumoniae	258	258	KL106	Very high	wzi29	O2v2	Very high	KPC-2	SHV-12	-	2	-	-	-	ybt 13; ICEKp2	-	-	1	IncFII(K)_1 (97.973/100); IncFIB(K)_1 (100/100); IncX3_1 (100/100); ColRNAI_1 (100/100); Col156_1 (94.805/100); Col440II_1 (99.291/100); ColpVC_1 (98.446/100)
EuSCAPE_IT404	ERR1217475	ERS845993	ERP011196	Human	Italy	43	12	Unknown	Unknown	2014	Klebsiella pneumoniae	512	512	KL107	Good	wzi154	O2v2	Very high	KPC-3	-	-	2	-	-	-	-	-	-	0	IncFII(K)_1 (100/100); IncFIB(pQil)_1 (100/100); ColRNAI_1 (100/100)
EuSCAPE_IT405	ERR1217476	ERS845995	ERP011196	Human	Italy	43	12	Unknown	Unknown	2014	Klebsiella pneumoniae	35	35	KL22	Low	wzi37	O1v1	Very high	OXA-48	CTX-M-14^	-	2	-	-	-	-	-	-	0	IncM1_1 (99.594/100); ColRNAI_1 (100/100); IncFIB(K)_1 (98.929/100); Col(pHAD28)_1 (93.13/100)
EuSCAPE_LT003	ERR1217080	ERS845599	ERP011196	Human	Lithuania	55.5	24	Unknown	Unknown	2014	Klebsiella pneumoniae	1626	1626	KL151	Perfect	wzi417	O5	High	-	CTX-M-15	-	1	-	-	-	-	-	-	0	IncFII(K)_1 (95.946/100); IncFIB(K)_1 (98.929/100)
EuSCAPE_LT004	ERR1217081	ERS845600	ERP011196	Human	Lithuania	55.5	24	Unknown	Unknown	2014	Klebsiella pneumoniae	1626	1626	KL151	Perfect	wzi417	O5	High	-	CTX-M-15	-	1	-	-	-	-	-	-	0	IncFII(K)_1 (95.946/100); IncFIB(K)_1 (98.929/100)
EuSCAPE_LT006	ERR1217083	ERS845602	ERP011196	Human	Lithuania	55.5	24	Unknown	Unknown	2014	Klebsiella pneumoniae	405	405	KL151	Very high	wzi143	O4	Very high	-	CTX-M-15	-	1	-	-	-	ybt 0; ICE?	-	-	1	IncFII(K)_1 (95.946/100); IncFIB(K)_1 (98.929/100)
EuSCAPE_LT007	ERR1217084	ERS845603	ERP011196	Human	Lithuania	55.5	24	Unknown	Unknown	2014	Klebsiella pneumoniae	437	437	KL36	Very high	wzi109	O4	Good	-	CTX-M-15	-	1	-	-	-	-	-	-	0	IncFIB(K)_1 (100/100); IncFII(K)_1 (100/100); Col(pHAD28)_1 (92.366/100)
EuSCAPE_LT008	ERR1541562	ERS1037072	ERP011196	Human	Lithuania	55.5	24	Unknown	Unknown	2014	Klebsiella pneumoniae	1243	1243	KL14	Good	wzi23	O3b	Good	-	CTX-M-3	-	1	-	-	-	-	-	-	0	IncM2_1 (100/100); IncFII(K)_1 (98.649/100); IncFIB(K)_1 (98.929/100)
EuSCAPE_LT009	ERR1541563	ERS1037073	ERP011196	Human	Lithuania	55.5	24	Unknown	Unknown	2013	Klebsiella pneumoniae	86	86	KL2	Very high	wzi2	O1/O2v1	Good	-	CTX-M-15	-	1	iuc 1	-	-	-	-	rmpA2_5-54%	3	IncHI1B(pNDM-MAR)_1 (99.298/100); IncFII_1 (100/100); repB_KLEB (100/100); ColRNAI_1 (97.71/100)
EuSCAPE_LT010	ERR1217085	ERS845606	ERP011196	Human	Lithuania	55.5	24	Unknown	Unknown	2013	Klebsiella pneumoniae	873	873	KL52	Good	wzi50	OL101	Good	-	-	-	0	-	-	-	-	-	-	0	IncFII(K)_1 (99.324/100); IncFIB(K)_1 (100/100); Col440I_1 (95.614/100)
EuSCAPE_LU001	ERR1289728	ERS956796	ERP011196	Human	Luxembourg	49.77	6.13	Unknown	Unknown	2013	Klebsiella pneumoniae	45	45	KL62	Very high	wzi149	O2v1	Very high	-	CTX-M-15	-	1	-	-	-	ybt 10; ICEKp4	-	-	1	IncFII(K)_1 (95.946/100); IncFIB(K)_1 (98.929/100); ColRNAI_1 (100/100)
EuSCAPE_LU002	ERR1289729	ERS956798	ERP011196	Human	Luxembourg	49.77	6.13	Unknown	Unknown	2013	Klebsiella pneumoniae	45	45	KL62	Very high	wzi149	O2v1	Very high	-	CTX-M-15	-	1	-	-	-	ybt 10; ICEKp4	-	-	1	IncFII(K)_1 (95.946/100); IncFIB(K)_1 (98.929/100)
EuSCAPE_LU003	ERR1289730	ERS956800	ERP011196	Human	Luxembourg	49.77	6.13	Unknown	Unknown	2013	Klebsiella pneumoniae	395	395	KL108	Very high	wzi105	O1v2	Very high	-	CTX-M-15	-	1	-	-	-	-	-	-	0	IncFII(K)_1 (100/100); IncFIB(K)_1 (100/100); IncR_1 (100/100); Col(pHAD28)_1 (90.909/100)
EuSCAPE_LU004	ERR1374914	ERS980105	ERP011196	Human	Luxembourg	49.77	6.13	Unknown	Unknown	2013	Klebsiella pneumoniae	3664	3664	KL127	Good	wzi202	OL101	Good	-	-	-	0	-	-	-	-	-	-	0	IncR_1 (99.203/100)
EuSCAPE_LU005	ERR1374915	ERS980106	ERP011196	Human	Luxembourg	49.77	6.13	Unknown	Unknown	2014	Klebsiella pneumoniae	392	392	KL27	Very high	wzi187	O4	Very high	OXA-48	CTX-M-15	-	2	-	-	-	ybt 13; ICEKp2	-	-	1	IncFII(K)_1 (95.946/100); IncFIB(K)_1 (98.929/100); IncL_1 (100/100); Col(pHAD28)_1 (92.366/100)
EuSCAPE_LU006	ERR1374916	ERS980107	ERP011196	Human	Luxembourg	49.77	6.13	Unknown	Unknown	2014	Klebsiella pneumoniae	37	37	KL15	Very high	wzi50	O4	Very high	KPC-2	-	-	2	-	-	-	-	-	-	0	IncFIB(pNDM-Mar)_1 (99.772/100); IncFIB(pQil)_1 (100/100); IncFII(K)_1 (97.973/100); IncFIB(K)_1 (98.929/100)
EuSCAPE_LU007	ERR1374917	ERS980108	ERP011196	Human	Luxembourg	49.77	6.13	Unknown	Unknown	2014	Klebsiella pneumoniae	584	584	KL38	Very high	wzi96	O3b	Very high	-	CTX-M-15	-	1	-	-	-	-	-	-	0	IncFII(K)_1 (95.946/100); IncFIB(K)_1 (98.929/100)
EuSCAPE_LU008	ERR1374918	ERS980109	ERP011196	Human	Luxembourg	49.77	6.13	Unknown	Unknown	2014	Klebsiella pneumoniae	147	147	KL64	High	wzi64	O2v1	Very high	KPC-2	-	MgrB-62%	3	-	-	-	-	-	-	0	IncFIB(pKPHS1)_1 (99.821/100); IncFIB(K)_1 (98.929/100); IncFIB(pQil)_1 (100/100); IncFII(K)_1 (97.973/100); Col(pHAD28)_1 (92.366/100)
EuSCAPE_LU009	ERR1374919	ERS980110	ERP011196	Human	Luxembourg	49.77	6.13	Unknown	Unknown	2014	Klebsiella pneumoniae	37	37	KL15	Very high	wzi50	O4	Very high	-	CTX-M-15	-	1	-	-	-	-	-	-	0	IncFIB(pNDM-Mar)_1 (99.772/100); IncFII(K)_1 (95.946/100); IncFII(K)_1 (98.649/100); IncFIB(K)_1 (98.929/100)
EuSCAPE_LU010	ERR1374920	ERS980111	ERP011196	Human	Luxembourg	49.77	6.13	Unknown	Unknown	2014	Klebsiella pneumoniae	427	427	KL31	Good	wzi276	O3b	Good	-	CTX-M-15	-	1	-	-	-	-	-	-	0	IncFIB(K)_1 (98.929/100); IncFII(K)_1 (98.649/100); IncFII(K)_1 (95.946/100)
EuSCAPE_LU011	ERR1374921	ERS980112	ERP011196	Human	Luxembourg	49.77	6.13	Unknown	Unknown	2014	Klebsiella pneumoniae	45	45	KL62	Very high	wzi149	O2v1	Very high	-	CTX-M-15	-	1	-	-	-	ybt 10; ICEKp4	-	-	1	IncFIB(K)_1 (98.929/100); IncFII(K)_1 (95.946/100)
EuSCAPE_LU012	ERR1374861	ERS980113	ERP011196	Human	Luxembourg	49.77	6.13	Unknown	Unknown	2014	Klebsiella pneumoniae	45	45	KL62	Very high	wzi149	O2v1	Very high	-	CTX-M-15	-	1	-	-	-	ybt 10; ICEKp4	-	-	1	IncFII(K)_1 (95.946/100); IncFIB(K)_1 (98.929/100); Col(pHAD28)_1 (92.366/100)
EuSCAPE_LU013	ERR1374922	ERS980114	ERP011196	Human	Luxembourg	49.77	6.13	Unknown	Unknown	2014	Klebsiella pneumoniae	427	427	KL31	Good	wzi276	OL104	Good	-	CTX-M-15	-	1	-	-	-	-	-	-	0	IncFII(K)_1 (98.649/100); IncFIB(K)_1 (98.929/100); IncFII(K)_1 (95.946/100)
EuSCAPE_LU014	ERR1374923	ERS980115	ERP011196	Human	Luxembourg	49.77	6.13	Unknown	Unknown	2014	Klebsiella pneumoniae	45	45	KL62	Very high	wzi149	O2v1	Good	-	-	-	0	-	-	-	ybt 10; ICEKp4	-	-	1	IncFII(K)_1 (95.946/100); IncFIB(K)_1 (98.929/100)
EuSCAPE_LU015	ERR1374924	ERS980116	ERP011196	Human	Luxembourg	49.77	6.13	Unknown	Unknown	2014	Klebsiella pneumoniae	35	35	KL22	Very high	wzi37	O1v1	Very high	-	CTX-M-15;TEM-169^	-	1	-	-	iro 5	-	-	-	0	IncFIB(AP001918)_1 (98.387/100); IncFII(pSE11)_1 (95.833/100); IncX1_1 (98.396/100); Col(pHAD28)_1 (94.656/100)
EuSCAPE_LU017	ERR1374926	ERS980118	ERP011196	Human	Luxembourg	49.77	6.13	Unknown	Unknown	2014	Klebsiella pneumoniae	395	395	KL108	Very high	wzi105	O1v2	Very high	-	CTX-M-15	-	1	-	-	-	-	-	-	0	IncFII(K)_1 (100/100); IncFIB(K)_1 (100/100); IncR_1 (100/100); Col(pHAD28)_1 (90.909/100)
EuSCAPE_LU018	ERR1374927	ERS980119	ERP011196	Human	Luxembourg	49.77	6.13	Unknown	Unknown	2014	Klebsiella pneumoniae	37	37	KL15	Very high	wzi50	O4	Very high	KPC-2	-	-	2	-	-	-	-	-	-	0	IncFIB(pNDM-Mar)_1 (99.772/100); IncFII(K)_1 (97.973/100); IncFIB(pQil)_1 (100/100); IncFII(K)_1 (98.649/100); IncFIB(K)_1 (98.929/100); Col(pHAD28)_1 (91.603/100)
EuSCAPE_LU019	ERR1374928	ERS980120	ERP011196	Human	Luxembourg	49.77	6.13	Unknown	Unknown	2014	Klebsiella pneumoniae	37	37	KL15	Very high	wzi50	O4	Very high	KPC-2	CTX-M-15	-	2	-	-	-	-	-	-	0	IncFII(K)_1 (98.649/100); IncFIB(K)_1 (98.929/100)
EuSCAPE_LU020	ERR1374929	ERS980121	ERP011196	Human	Luxembourg	49.77	6.13	Unknown	Unknown	2014	Klebsiella pneumoniae	427	427	KL31	Good	wzi276	O3b	Good	-	CTX-M-15	-	1	-	-	-	-	-	-	0	IncFIB(K)_1 (98.929/100); IncFII(K)_1 (98.649/100); IncFII(K)_1 (95.946/100)
EuSCAPE_LV002	ERR1217478	ERS845999	ERP011196	Human	Latvia	57	25	Unknown	Unknown	2013	Klebsiella pneumoniae	11	11	KL105	Perfect	wzi75	O2v2	Very high	-	CTX-M-15	-	1	-	-	-	ybt 10; ICEKp4	-	-	1	IncN_1 (99.805/100); IncFIB(K)_1 (100/100); IncR_1 (100/100); IncFII(K)_1 (100/100); FIA(pBK30683)_1 (94.915/100); ColRNAI_1 (96.154/100); ColpVC_1 (98.446/100); Col(MG828)_1 (93.511/100)
EuSCAPE_LV006	ERR1217480	ERS846006	ERP011196	Human	Latvia	57	25	Unknown	Unknown	2014	Klebsiella pneumoniae	86	86	KL2	Very high	wzi2	O1v1	Very high	VIM-1	-	MgrB-62%	3	iuc 1	-	iro 1	ybt 9; ICEKp3	rmp 1; KpVP-1	rmpA2_9*-48%	4	repB_KLEB (100/100); IncHI1B(pNDM-MAR)_1 (99.298/100); IncL_1 (95.195/100)
EuSCAPE_ME001	ERR1217170	ERS845693	ERP011196	Human	Montenegro	42.7667	19.2167	Unknown	Unknown	2014	Klebsiella pneumoniae	15	15	KL24	Perfect	wzi24	O1v1	Very high	-	CTX-M-15	-	1	-	-	-	ybt 10; ICEKp4	-	-	1	IncFIB(K)_1 (98.75/100); IncFII(K)_1 (97.973/100)
EuSCAPE_ME003	ERR1217171	ERS845694	ERP011196	Human	Montenegro	42.7667	19.2167	Unknown	Unknown	2014	Klebsiella pneumoniae	307	307	KL102	Very high	wzi173	O2v2	Very high	-	CTX-M-15	-	1	-	-	-	-	-	-	0	Col(pHAD28)_1 (91.667/100)
EuSCAPE_ME004	ERR1217172	ERS845695	ERP011196	Human	Montenegro	42.7667	19.2167	Unknown	Unknown	2014	Klebsiella pneumoniae	274	274	KL14	Good	-	O3b	Very high	NDM-1	-	mcr-9.1	3	-	-	-	ybt 14; ICEKp5	-	-	1	IncHI2A_1 (100/100); IncHI2_1 (100/100); IncC_1 (100/100); IncFIB(K)_1 (100/100); IncFII(K)_1 (100/100); Col(pHAD28)_1 (93.13/100); Col(pHAD28)_1 (90.84/100); Col(pHAD28)_1 (93.13/100)
EuSCAPE_ME005	ERR1217173	ERS845696	ERP011196	Human	Montenegro	42.7667	19.2167	Unknown	Unknown	2014	Klebsiella pneumoniae	274	274	KL14	Very high	-	O3b	Good	NDM-1	-	mcr-9.1	3	-	-	-	ybt 14; ICEKp5	-	-	1	IncFIB(K)_1 (100/100); IncHI2A_1 (100/100); IncHI2_1 (100/100); IncC_1 (100/100); IncFII(K)_1 (100/100); Col(pHAD28)_1 (93.13/100); Col(pHAD28)_1 (90.84/100); Col(pHAD28)_1 (93.13/100)
EuSCAPE_ME006	ERR1217174	ERS845697	ERP011196	Human	Montenegro	42.7667	19.2167	Unknown	Unknown	2014	Klebsiella pneumoniae	29	29	KL30	Good	wzi85	O1v2	Very high	-	-	-	0	-	-	-	ybt 14; ICEKp5?	-	-	1	IncFIB(pKPHS1)_1 (95.357/100); IncC_1 (100/100); IncFII(K)_1 (100/100); IncR_1 (100/100); IncFIB(K)_1 (99.821/100); IncFII_1 (100/100)
EuSCAPE_ME007	ERR1217175	ERS845698	ERP011196	Human	Montenegro	42.7667	19.2167	Unknown	Unknown	2014	Klebsiella pneumoniae	15	15	KL24	Very high	wzi24	O1v1	Very high	-	CTX-M-15	mcr-9.1	1	-	-	-	ybt 9; ICEKp3	-	-	1	IncM2_1 (100/100); IncHI2_1 (100/100); IncHI2A_1 (100/100); IncR_1 (100/100)
EuSCAPE_ME008	ERR1217176	ERS845699	ERP011196	Human	Montenegro	42.7667	19.2167	Unknown	Unknown	2014	Klebsiella pneumoniae	274	274	KL14	Very high	-	O3b	Very high	NDM-1	-	mcr-9.1	3	-	-	-	ybt 14; ICEKp5	-	-	1	IncFIB(K)_1 (100/100); IncFII(K)_1 (100/100); IncHI2_1 (100/100); IncHI2A_1 (100/100); IncC_1 (100/100); Col(pHAD28)_1 (93.13/100); Col(pHAD28)_1 (90.84/100); Col(pHAD28)_1 (93.13/100)
EuSCAPE_ME009	ERR1217177	ERS845700	ERP011196	Human	Montenegro	42.7667	19.2167	Unknown	Unknown	2014	Klebsiella pneumoniae	29	29	KL30	Very high	wzi85	O1v2	Very high	-	CTX-M-15	-	1	-	-	-	ybt 14; ICEKp5?	-	-	1	IncFIB(pKPHS1)_1 (95.357/100); IncFII(K)_1 (100/100); IncFIB(K)_1 (99.821/100); IncM2_1 (100/100); IncC_1 (100/100); IncR_1 (100/100)
EuSCAPE_ME010	ERR1217178	ERS845701	ERP011196	Human	Montenegro	42.7667	19.2167	Unknown	Unknown	2014	Klebsiella pneumoniae	274	274	KL14	Very high	-	O3b	Good	NDM-1	-	mcr-9.1	3	-	-	-	ybt 14; ICEKp5	-	-	1	IncHI2_1 (100/100); IncHI2A_1 (100/100); IncC_1 (100/100); IncFII(K)_1 (100/100); IncFIB(K)_1 (100/100); Col(pHAD28)_1 (93.13/100); Col(pHAD28)_1 (90.84/100); Col(pHAD28)_1 (93.13/100)
EuSCAPE_ME011	ERR1217179	ERS845702	ERP011196	Human	Montenegro	42.7667	19.2167	Unknown	Unknown	2014	Klebsiella pneumoniae	274	274	KL14	Very high	-	O3b	Very high	NDM-1	-	mcr-9.1	3	-	-	-	ybt 14; ICEKp5	-	-	1	IncHI2A_1 (100/100); IncHI2_1 (100/100); IncC_1 (100/100); IncFIB(K)_1 (100/100); IncFII(K)_1 (100/100); Col(pHAD28)_1 (93.13/100); Col(pHAD28)_1 (90.84/100); Col(pHAD28)_1 (93.13/100)
EuSCAPE_ME012	ERR1217180	ERS845703	ERP011196	Human	Montenegro	42.7667	19.2167	Unknown	Unknown	2014	Klebsiella pneumoniae	101	101	KL17	Perfect	wzi137	O1v1	Very high	-	CTX-M-15	-	1	-	-	-	ybt 9; ICEKp3	-	-	1	IncR_1 (100/100)
EuSCAPE_ME013	ERR1217181	ERS845704	ERP011196	Human	Montenegro	42.7667	19.2167	Unknown	Unknown	2014	Klebsiella pneumoniae	274	274	KL14	Good	-	O3b	Very high	NDM-1	-	mcr-9.1	3	-	-	-	ybt 14; ICEKp5	-	-	1	IncHI2_1 (100/100); IncHI2A_1 (100/100); IncC_1 (100/100); IncFIB(K)_1 (100/100); IncFII(K)_1 (100/100); Col(pHAD28)_1 (90.84/100); Col(pHAD28)_1 (93.13/100)
EuSCAPE_ME014	ERR1217182	ERS845705	ERP011196	Human	Montenegro	42.7667	19.2167	Unknown	Unknown	2014	Klebsiella pneumoniae	15	15	KL24	Very high	wzi24	O1v1	Very high	-	CTX-M-15	mcr-9.1	1	-	-	-	ybt 9; ICEKp3	-	-	1	IncM2_1 (100/100); IncHI2_1 (100/100); IncHI2A_1 (100/100); IncR_1 (100/100)
EuSCAPE_ME015	ERR1217183	ERS845706	ERP011196	Human	Montenegro	42.7667	19.2167	Unknown	Unknown	2014	Klebsiella pneumoniae	15	15	KL24	Very high	wzi24	O1v1	Very high	-	CTX-M-15	mcr-9.1	1	-	-	-	ybt 9; ICEKp3	-	-	1	IncM2_1 (100/100); IncHI2A_1 (100/100); IncHI2_1 (100/100); IncR_1 (100/100)
EuSCAPE_ME016	ERR1217184	ERS845707	ERP011196	Human	Montenegro	42.7667	19.2167	Unknown	Unknown	2014	Klebsiella pneumoniae	274	274	KL14	Good	-	O3b	Very high	NDM-1	-	mcr-9.1	3	-	-	-	ybt 14; ICEKp5	-	-	1	IncHI2_1 (100/100); IncHI2A_1 (100/100); IncC_1 (100/100); IncFIB(K)_1 (100/100); IncFII(K)_1 (100/100); Col(pHAD28)_1 (93.13/100); Col(pHAD28)_1 (90.84/100); Col(pHAD28)_1 (93.13/100)
EuSCAPE_ME017	ERR1217185	ERS845708	ERP011196	Human	Montenegro	42.7667	19.2167	Unknown	Unknown	2014	Klebsiella pneumoniae	274	274	KL14	Good	-	O3b	Good	-	-	mcr-9.1	0	-	-	-	ybt 14; ICEKp5	-	-	1	IncHI2A_1 (100/100); IncHI2_1 (100/100); IncFIB(K)_1 (100/100); IncFII(K)_1 (100/100); Col(pHAD28)_1 (93.13/100); Col(pHAD28)_1 (90.84/100); Col(pHAD28)_1 (93.13/100)
EuSCAPE_ME018	ERR1217186	ERS845709	ERP011196	Human	Montenegro	42.7667	19.2167	Unknown	Unknown	2014	Klebsiella pneumoniae	274	274	KL14	Good	-	O3b	Good	-	-	mcr-9.1	0	-	-	-	ybt 14; ICEKp5	-	-	1	IncHI2A_1 (100/100); IncHI2_1 (100/100); IncC_1 (100/100); IncFII(K)_1 (100/100); IncFIB(K)_1 (100/100); Col(pHAD28)_1 (93.13/100); Col(pHAD28)_1 (90.84/100); Col(pHAD28)_1 (93.13/100)
EuSCAPE_ME019	ERR1217187	ERS845710	ERP011196	Human	Montenegro	42.7667	19.2167	Unknown	Unknown	2013	Klebsiella pneumoniae	920	920	KL9	Very high	wzi192	O3b	Very high	-	CTX-M-15	-	1	-	-	-	-	-	-	0	IncFIB(K)_1 (98.929/100); IncFII(K)_1 (95.946/100); Col(pHAD28)_1 (92.366/100)
EuSCAPE_ME020	ERR1217188	ERS845711	ERP011196	Human	Montenegro	42.7667	19.2167	Unknown	Unknown	2013	Klebsiella pneumoniae	274	274	KL14	Very high	-	O3b	Good	NDM-1	SHV-12	mcr-9.1	3	-	-	-	ybt 14; ICEKp5	-	-	1	IncFIB(K)_1 (100/100); IncHI2A_1 (100/100); IncHI2_1 (100/100); IncC_1 (100/100); IncFII(K)_1 (100/100); Col(pHAD28)_1 (93.13/100); Col(pHAD28)_1 (90.84/100); Col(pHAD28)_1 (93.13/100)
EuSCAPE_MK006	ERR1289736	ERS956734	ERP011196	Human	Macedonia	41.65	21.7167	Unknown	Unknown	2014	Klebsiella pneumoniae	258	258	KL106	Good	wzi29	O2v2	Very high	KPC-2	CTX-M-14	-	2	-	-	-	ybt 13; ICEKp2	-	-	1	IncFIB(K)_1 (100/100); IncC_1 (100/100); IncFII(K)_1 (97.973/100); IncX3_1 (100/100); ColRNAI_1 (100/100)
EuSCAPE_MT001	ERR1217058	ERS845577	ERP011196	Human	Malta	35.8833	14.5	Unknown	Unknown	2013	Klebsiella pneumoniae	37	37	KL38	Very high	wzi96	O3b	Very high	OXA-48	-	-	2	-	-	-	ybt 9; ICEKp3	-	-	1	IncFIB(K)_1 (99.643/100); IncL_1 (100/100)
EuSCAPE_MT002	ERR1217059	ERS845578	ERP011196	Human	Malta	35.8833	14.5	Unknown	Unknown	2013	Klebsiella pneumoniae	11	11	KL15	Very high	wzi50	O4	Very high	OXA-48	-	-	2	-	-	-	ybt 9; ICEKp3	-	-	1	IncL_1 (100/100); IncN_1 (99.805/100); IncFIB(K)_1 (100/100); Col440I_1 (97.368/100); Col440I_1 (96.491/100); Col(pHAD28)_1 (92.366/100)
EuSCAPE_MT003	ERR1217060	ERS845579	ERP011196	Human	Malta	35.8833	14.5	Unknown	Unknown	2013	Klebsiella pneumoniae	307	307	KL102	Very high	wzi173	O2v2	Very high	OXA-48	CTX-M-15	-	2	-	-	-	-	-	-	0	IncFII(K)_1 (95.946/100); IncL_1 (100/100); IncFIB(pNDM-Mar)_1 (99.772/100); IncFIB(K)_1 (98.929/100)
EuSCAPE_MT005	ERR1217062	ERS845581	ERP011196	Human	Malta	35.8833	14.5	Unknown	Unknown	2013	Klebsiella pneumoniae	11	11	KL15	Very high	wzi50	O4	Very high	OXA-48	-	-	2	-	-	-	ybt 9; ICEKp3	-	-	1	IncL_1 (100/100); IncN_1 (99.805/100); IncFIB(K)_1 (100/100); Col440I_1 (97.368/100); Col440I_1 (96.491/100); Col(pHAD28)_1 (92.366/100)
EuSCAPE_MT006	ERR1217063	ERS845582	ERP011196	Human	Malta	35.8833	14.5	Unknown	Unknown	2013	Klebsiella pneumoniae	307	307	KL102	Very high	wzi173	O2v2	Very high	-	CTX-M-15	-	1	-	-	-	-	-	-	0	IncFIB(K)_1 (98.929/100); IncFII(K)_1 (95.946/100)
EuSCAPE_MT008	ERR1217065	ERS845584	ERP011196	Human	Malta	35.8833	14.5	Unknown	Unknown	2013	Klebsiella pneumoniae	1082	1082	KL51	Very high	wzi104	O1v2	Very high	-	-	-	0	-	-	-	-	-	-	0	IncFIB(K)_1 (100/100); Col440I_1 (95.614/100)
EuSCAPE_MT009	ERR1217066	ERS845585	ERP011196	Human	Malta	35.8833	14.5	Unknown	Unknown	2013	Klebsiella pneumoniae	11	11	KL15	Very high	wzi50	O4	Very high	OXA-48	CTX-M-15*	-	2	-	-	-	ybt 9; ICEKp3	-	-	1	IncL_1 (100/100); IncN_1 (99.805/100); IncFIB(K)_1 (100/100); Col440I_1 (97.368/100); Col440I_1 (96.491/100); Col(pHAD28)_1 (92.366/100)
EuSCAPE_MT010	ERR1217067	ERS845586	ERP011196	Human	Malta	35.8833	14.5	Unknown	Unknown	2013	Klebsiella pneumoniae	36	36	KL27	Very high	wzi27	O2v2	Very high	-	-	-	0	-	-	-	-	-	-	0	ColRNAI_1 (100/100)
EuSCAPE_MT011	ERR1217068	ERS845587	ERP011196	Human	Malta	35.8833	14.5	Unknown	Unknown	2013	Klebsiella pneumoniae	11	11	KL15	Very high	wzi50	O4	Very high	OXA-48	-	-	2	-	-	-	ybt 9; ICEKp3	-	-	1	IncL_1 (100/100); IncN_1 (99.805/100); IncFIB(K)_1 (100/100); Col440I_1 (97.368/100); Col440I_1 (96.491/100); Col(pHAD28)_1 (92.366/100)
EuSCAPE_MT012	ERR1217069	ERS845588	ERP011196	Human	Malta	35.8833	14.5	Unknown	Unknown	2013	Klebsiella pneumoniae	15	15	KL19	High	wzi19	O1v2	Perfect	-	-	-	0	-	-	-	-	-	-	0
EuSCAPE_MT013	ERR1217070	ERS845589	ERP011196	Human	Malta	35.8833	14.5	Unknown	Unknown	2013	Klebsiella pneumoniae	11	11	KL15	Very high	wzi50	O4	Very high	OXA-48	CTX-M-15	-	2	-	-	-	ybt 9; ICEKp3	-	-	1	IncFII(K)_1 (100/100); IncL_1 (100/100); IncN_1 (99.805/100); IncFIB(K)_1 (100/100); Col440I_1 (96.491/100); Col440I_1 (97.368/100); Col(pHAD28)_1 (92.366/100)
EuSCAPE_MT014	ERR1217071	ERS845590	ERP011196	Human	Malta	35.8833	14.5	Unknown	Unknown	2013	Klebsiella pneumoniae	200	200	KL61	Good	-	O3b	Very high	-	-	-	0	-	-	-	-	-	-	0
EuSCAPE_MT015	ERR1217072	ERS845591	ERP011196	Human	Malta	35.8833	14.5	Unknown	Unknown	2013	Klebsiella pneumoniae	307	307	KL102	Very high	wzi173	O2v2	Very high	-	CTX-M-15	-	1	-	-	-	-	-	-	0	IncFII(K)_1 (95.946/100); IncFIB(K)_1 (98.929/100); IncFIB(pNDM-Mar)_1 (99.772/100)
EuSCAPE_MT016	ERR1217073	ERS845592	ERP011196	Human	Malta	35.8833	14.5	Unknown	Unknown	2013	Klebsiella pneumoniae	11	11	KL15	Very high	wzi50	O4	Very high	OXA-48	-	-	2	-	-	-	ybt 9; ICEKp3	-	-	1	IncFII(K)_1 (100/100); IncN_1 (99.805/100); IncL_1 (100/100); IncFIB(K)_1 (100/100); Col440I_1 (97.368/100); Col440I_1 (96.491/100); Col(pHAD28)_1 (92.366/100)
EuSCAPE_MT017	ERR1217074	ERS845593	ERP011196	Human	Malta	35.8833	14.5	Unknown	Unknown	2013	Klebsiella pneumoniae	11	11	KL15	Very high	wzi50	O4	Very high	OXA-48	CTX-M-15	-	2	-	-	-	ybt 9; ICEKp3	-	-	1	IncL_1 (100/100); IncN_1 (99.805/100); IncFIB(K)_1 (100/100); Col440I_1 (97.368/100); Col440I_1 (96.491/100); Col(pHAD28)_1 (92.366/100)
EuSCAPE_MT019	ERR1217076	ERS845595	ERP011196	Human	Malta	35.8833	14.5	Unknown	Unknown	2013	Klebsiella pneumoniae	292	292	KL38	Very high	wzi96	O3b	Very high	-	-	-	0	-	-	-	-	-	-	0	IncFIB(K)_1 (98.75/100); ColpVC_1 (98.964/100)
EuSCAPE_MT020	ERR1217077	ERS845596	ERP011196	Human	Malta	35.8833	14.5	Unknown	Unknown	2013	Klebsiella pneumoniae	307	307	KL102	Very high	wzi173	O2v2	Very high	-	CTX-M-15	-	1	-	-	-	-	-	-	0	IncFIB(pNDM-Mar)_1 (99.772/100)
EuSCAPE_NO001	ERR1217040	ERS819270	ERP011196	Human	Norway	61	8	Unknown	Unknown	2013	Klebsiella pneumoniae	107	107	KL103	Very high	wzi74	O1v1	Very high	-	-	-	0	-	-	-	-	-	-	0	IncFII(K)_1 (99.324/100); IncFIB(K)_1 (99.107/100); Col440I_1 (95.614/100)
EuSCAPE_NO002	ERR1217041	ERS819271	ERP011196	Human	Norway	61	8	Unknown	Unknown	2013	Klebsiella pneumoniae	101	101	KL17	Good	wzi137	O1v1	Very high	NDM-1	CTX-M-15	-	2	-	-	-	ybt 9; ICEKp3	-	-	1	IncFII(K)_1 (97.973/100); IncFIB(pQil)_1 (100/100); IncFIB(K)(pCAV1099-114)_1 (100/100); IncHI1B(pNDM-MAR)_1 (100/100); Col440I_1 (97.368/100)
EuSCAPE_NO016	ERR1217053	ERS845572	ERP011196	Human	Norway	61	8	Unknown	Unknown	2014	Klebsiella pneumoniae	39	39	KL23	Very high	wzi83	O1v2	Very high	-	-	-	0	-	-	-	-	-	-	0	IncFIB(K)_1 (98.929/100); Col440I_1 (94.737/100)
EuSCAPE_NO017	ERR1217054	ERS845573	ERP011196	Human	Norway	61	8	Unknown	Unknown	2014	Klebsiella pneumoniae	307	307	KL102	Very high	wzi173	O2v2	Very high	-	CTX-M-15	-	1	-	-	-	ybt 10; ICEKp4	-	-	1	IncFIB(K)_1 (98.929/100)
EuSCAPE_PL001	ERR1205010	ERS807077	ERP011196	Human	Poland	52	19	Unknown	Unknown	2014	Klebsiella pneumoniae	152	152	KL149	Very high	wzi110	O4	Very high	-	CTX-M-15	-	1	-	-	-	ybt 10; ICEKp4	-	-	1	IncFIB(K)_1 (100/100); IncFII(K)_1 (100/100); ColRNAI_1 (97.71/100)
EuSCAPE_PL002	ERR1204842	ERS807078	ERP011196	Human	Poland	52	19	Unknown	Unknown	2014	Klebsiella pneumoniae	11	11	KL105	Very high	wzi75	O2v2	Very high	-	CTX-M-15	-	1	-	-	-	ybt 10; ICEKp4	-	-	1	IncFII(K)_1 (100/100); IncFIB(K)_1 (100/100); FIA(pBK30683)_1 (94.915/100); IncR_1 (100/100)
EuSCAPE_PL003	ERR1204843	ERS807079	ERP011196	Human	Poland	52	19	Unknown	Unknown	2014	Klebsiella pneumoniae	37	37	KL60	Good	-	O5	Good	-	CTX-M-15	mcr-9.1	1	-	-	-	-	-	-	0	IncHI2_1 (100/100); IncHI2A_1 (100/100); IncFIB(K)_1 (98.75/100); IncFII(K)_1 (97.973/100); Col(pHAD28)_1 (94.656/100)
EuSCAPE_PL004	ERR1541544	ERS1037054	ERP011196	Human	Poland	52	19	Unknown	Unknown	2014	Klebsiella pneumoniae	11	11	KL105	Perfect	wzi75	OL102	None	-	CTX-M-15*	-	1	-	-	-	ybt 10; ICEKp4?	-	-	1	IncFII(K)_1 (100/100); IncFIB(K)_1 (100/100); IncR_1 (100/100)
EuSCAPE_PL005	ERR1204844	ERS807084	ERP011196	Human	Poland	52	19	Unknown	Unknown	2014	Klebsiella pneumoniae	25	25	KL2	Very high	wzi72	O1v2	Very high	-	-	-	0	-	-	-	ybt 6; ICEKp5	-	-	1	IncFIB(K)_1 (98.929/100); IncFII(K)_1 (100/100)
EuSCAPE_PL006	ERR1205011	ERS807085	ERP011196	Human	Poland	52	19	Unknown	Unknown	2014	Klebsiella pneumoniae	147	147	KL64	Perfect	wzi64	O2v1	Very high	-	CTX-M-15	-	1	-	-	-	ybt 16; ICEKp12	-	-	1	IncR_1 (100/100); Col440I_1 (100/100); Col(pHAD28)_1 (92.366/100)
EuSCAPE_PL007	ERR1204845	ERS807087	ERP011196	Human	Poland	52	19	Unknown	Unknown	2014	Klebsiella pneumoniae	11	11	KL105	Very high	wzi75	O2v2	Good	-	CTX-M-15	-	1	-	-	-	ybt 10; ICEKp4	-	-	1	IncFIB(K)_1 (100/100); IncFII(K)_1 (100/100); FIA(pBK30683)_1 (94.915/100); IncR_1 (100/100)
EuSCAPE_PL008	ERR1204846	ERS807089	ERP011196	Human	Poland	52	19	Unknown	Unknown	2013	Klebsiella pneumoniae	11	11	KL105	Perfect	wzi75	O2v2	Good	-	CTX-M-15	-	1	-	-	-	ybt 10; ICEKp4	-	-	1	IncFII(K)_1 (100/100); IncFIB(K)_1 (100/100); IncR_1 (100/100); FIA(pBK30683)_1 (94.915/100)
EuSCAPE_PL010	ERR1204847	ERS807093	ERP011196	Human	Poland	52	19	Unknown	Unknown	2014	Klebsiella pneumoniae	11	11	KL105	Perfect	wzi75	O2v2	Good	-	CTX-M-15	-	1	-	-	-	ybt 10; ICEKp4	-	-	1	IncFIB(K)_1 (100/100); IncFII(K)_1 (100/100); FIA(pBK30683)_1 (94.915/100); IncR_1 (100/100)
EuSCAPE_PL011	ERR1541545	ERS1037055	ERP011196	Human	Poland	52	19	Unknown	Unknown	2014	Klebsiella pneumoniae	45	45	KL24	High	wzi101	O2v1	Very high	-	-	-	0	-	-	-	ybt 10; ICEKp4	-	-	1	IncFIB(K)_1 (100/100); IncFII(K)_1 (100/100); IncFII(K)_1 (95.946/100); Col440I_1 (94.737/100); FIA(pBK30683)_1 (94.915/100); IncR_1 (100/100)
EuSCAPE_PL012	ERR1205013	ERS807097	ERP011196	Human	Poland	52	19	Unknown	Unknown	2013	Klebsiella pneumoniae	11	11	KL105	Perfect	wzi75	O2v2	Very high	-	CTX-M-15	-	1	-	-	-	ybt 10; ICEKp4	-	-	1	IncR_1 (100/100); FIA(pBK30683)_1 (94.915/100)
EuSCAPE_PL013	ERR1204848	ERS807099	ERP011196	Human	Poland	52	19	Unknown	Unknown	2013	Klebsiella pneumoniae	1801	1801	KL35	Very high	-	O1v1	Very high	-	-	-	0	iuc 3	-	-	ybt 16; ICEKp12	-	-	4	IncFIB(K)_1 (98.929/100); ColRNAI_1 (100/100)
EuSCAPE_PL014	ERR1205014	ERS807101	ERP011196	Human	Poland	52	19	Unknown	Unknown	2013	Klebsiella pneumoniae	704	704	KL31	Good	wzi31	O1/O2v1	Very high	-	CTX-M-15	-	1	-	-	-	ybt 14; ICEKp5	-	-	1	IncHI2A_1 (100/100); IncHI2_1 (100/100); IncR_1 (100/100); IncFIB(K)_1 (98.929/100); IncFII(K)_1 (97.973/100); Col440I_1 (94.737/100); Col(pHAD28)_1 (100/100)
EuSCAPE_PL015	ERR1204849	ERS807103	ERP011196	Human	Poland	52	19	Unknown	Unknown	2013	Klebsiella pneumoniae	42	42	KL64	Very high	wzi33	O1v1	Very high	-	-	-	0	-	-	-	-	-	-	0	IncFIB(K)_1 (98.929/100); ColRNAI_1 (100/100)
EuSCAPE_PL016	ERR1205015	ERS807105	ERP011196	Human	Poland	52	19	Unknown	Unknown	2014	Klebsiella pneumoniae	11	11	KL105	Good	wzi75	O2v2	Very high	-	CTX-M-15	-	1	-	-	-	ybt 10; ICEKp4	-	-	1	IncFII(K)_1 (100/100); IncFIB(K)_1 (100/100); IncR_1 (100/100); FIA(pBK30683)_1 (94.915/100)
EuSCAPE_PL017	ERR1204850	ERS807107	ERP011196	Human	Poland	52	19	Unknown	Unknown	2014	Klebsiella pneumoniae	2447	2447	KL35	Very high	wzi466	O3/O3a	Very high	-	-	-	0	-	-	-	ybt unknown	-	-	1
EuSCAPE_PL018	ERR1205018	ERS807125	ERP011196	Human	Poland	52	19	Unknown	Unknown	2014	Klebsiella pneumoniae	280	280	KL23	Very high	wzi82	O2v2	None	-	CTX-M-15	MgrB-0%	1	-	-	-	-	-	-	0	IncFII(K)_1 (95.946/100)
EuSCAPE_PL019	ERR1204857	ERS807127	ERP011196	Human	Poland	52	19	Unknown	Unknown	2014	Klebsiella pneumoniae	11	11	KL105	Perfect	wzi75	O2v2	Good	-	-	-	0	-	-	-	ybt 10; ICEKp4	-	-	1	IncFIB(K)_1 (100/100); IncM2_1 (100/100); IncFII(K)_1 (100/100); IncR_1 (100/100); FIA(pBK30683)_1 (94.915/100)
EuSCAPE_PL020	ERR1205019	ERS807129	ERP011196	Human	Poland	52	19	Unknown	Unknown	2014	Klebsiella pneumoniae	152	152	KL149	Good	wzi110	O4	Very high	-	CTX-M-15	-	1	-	-	-	-	-	-	0	FIA(pBK30683)_1 (99.661/100); IncFIB(K)_1 (100/100); ColRNAI_1 (97.71/100); IncFII(K)_1 (100/100)
EuSCAPE_PL021	ERR1204858	ERS807130	ERP011196	Human	Poland	52	19	Unknown	Unknown	2014	Klebsiella pneumoniae	11	11	KL105	Perfect	wzi75	O2v2	Very high	-	-	-	0	-	-	-	ybt 10; ICEKp4	-	-	1	IncFIB(K)_1 (100/100); IncFII(K)_1 (100/100); IncM2_1 (100/100); IncR_1 (100/100); FIA(pBK30683)_1 (94.915/100)
EuSCAPE_PL022	ERR1205020	ERS807132	ERP011196	Human	Poland	52	19	Unknown	Unknown	2014	Klebsiella pneumoniae	3665	3665	KL7	Very high	-	O2v1	Very high	-	-	-	0	-	-	-	-	-	-	0
EuSCAPE_PL023	ERR1205021	ERS807134	ERP011196	Human	Poland	52	19	Unknown	Unknown	2014	Klebsiella pneumoniae	392	392	KL27	Good	wzi187	O4	Very high	-	CTX-M-15	-	1	-	-	-	-	-	-	0	IncFII(K)_1 (95.946/100); IncFIB(K)_1 (98.929/100); Col(pHAD28)_1 (92.366/100)
EuSCAPE_PL024	ERR1205022	ERS807136	ERP011196	Human	Poland	52	19	Unknown	Unknown	2013	Klebsiella pneumoniae	152	152	KL149	Very high	wzi110	O4	High	-	CTX-M-15	-	1	-	-	-	ybt 10; ICEKp4	-	-	1	IncM1_1 (97.709/100); FIA(pBK30683)_1 (99.661/100); IncFIB(K)_1 (100/100); ColRNAI_1 (97.71/100); IncFII(K)_1 (100/100)
EuSCAPE_PL025	ERR1204859	ERS807137	ERP011196	Human	Poland	52	19	Unknown	Unknown	2014	Klebsiella pneumoniae	11	11	KL105	Good	wzi75	O2v2	Very high	-	CTX-M-15	-	1	-	-	-	ybt 10; ICEKp4	-	-	1	IncFII(K)_1 (100/100); IncFIB(K)_1 (100/100); FIA(pBK30683)_1 (94.915/100)
EuSCAPE_PL026	ERR1204851	ERS807109	ERP011196	Human	Poland	52	19	Unknown	Unknown	2013	Klebsiella pneumoniae	258	258	KL107	Good	wzi154	O2v2	Very high	KPC-3	-	-	2	-	clb 3	-	ybt 17; ICEKp10	-	-	2	FIA(pBK30683)_1 (100/100); ColRNAI_1 (100/100); Col(pHAD28)_1 (94.656/100)
EuSCAPE_PL028	ERR1204852	ERS807113	ERP011196	Human	Poland	52	19	Unknown	Unknown	2013	Klebsiella pneumoniae	11	11	KL105	Good	wzi75	O2v2	None	-	CTX-M-15	MgrB-53%	1	-	-	-	ybt 10; ICEKp4	-	-	1	IncFII(K)_1 (100/100); IncFIB(K)_1 (100/100); IncR_1 (100/100); FIA(pBK30683)_1 (94.915/100)
EuSCAPE_PL030	ERR1204854	ERS807117	ERP011196	Human	Poland	52	19	Unknown	Unknown	2014	Klebsiella pneumoniae	11	11	KL105	Good	wzi75	O2v2	Very high	-	CTX-M-15	-	1	-	-	-	ybt 10; ICEKp4	-	-	1	IncFII(K)_1 (100/100); IncFIB(K)_1 (100/100); IncR_1 (100/100); FIA(pBK30683)_1 (94.915/100)
EuSCAPE_PL031	ERR1204855	ERS807119	ERP011196	Human	Poland	52	19	Unknown	Unknown	2013	Klebsiella pneumoniae	11	11	KL105	Perfect	wzi75	O2v2	Good	-	CTX-M-15	MgrB-53%	1	-	-	-	ybt 10; ICEKp4	-	-	1	IncFII(K)_1 (100/100); IncFIB(K)_1 (100/100); IncR_1 (100/100); FIA(pBK30683)_1 (94.915/100); ColRNAI_1 (100/100)
EuSCAPE_PL032	ERR1204856	ERS807121	ERP011196	Human	Poland	52	19	Unknown	Unknown	2014	Klebsiella pneumoniae	11	11	KL105	Perfect	wzi75	O2v2	Good	-	CTX-M-15	MgrB-53%	1	-	-	-	ybt 10; ICEKp4	-	-	1	IncFIB(K)_1 (100/100); IncFII(K)_1 (100/100); IncR_1 (100/100); FIA(pBK30683)_1 (94.915/100)
EuSCAPE_PL034	ERR1204860	ERS807139	ERP011196	Human	Poland	52	19	Unknown	Unknown	2014	Klebsiella pneumoniae	15	15	KL24	Very high	wzi24	O1v1	Very high	-	CTX-M-15	-	1	-	-	-	-	-	-	0	IncR_1 (100/100); FIA(pBK30683)_1 (94.915/100); ColpVC_1 (98.446/100)
EuSCAPE_PL035	ERR1204861	ERS807140	ERP011196	Human	Poland	52	19	Unknown	Unknown	2014	Klebsiella pneumoniae	113	113	KL35	Very high	wzi466	O3/O3a	Very high	-	-	-	0	-	-	-	ybt unknown	-	-	1
EuSCAPE_PL036	ERR1204862	ERS807142	ERP011196	Human	Poland	52	19	Unknown	Unknown	2014	Klebsiella pneumoniae	11	11	KL105	Perfect	wzi75	O2v2	Good	-	CTX-M-15	MgrB-53%	1	-	-	-	ybt 10; ICEKp4	-	-	1	IncFII(K)_1 (100/100); IncFIB(K)_1 (100/100); IncR_1 (100/100); FIA(pBK30683)_1 (94.915/100)
EuSCAPE_PL037	ERR1204863	ERS807143	ERP011196	Human	Poland	52	19	Unknown	Unknown	2013	Klebsiella pneumoniae	11	11	KL105	Perfect	wzi75	O2v2	Good	-	CTX-M-15	MgrB-53%	1	-	-	-	ybt 10; ICEKp4	-	-	1	IncFII(K)_1 (100/100); IncFIB(K)_1 (100/100); IncR_1 (100/100); FIA(pBK30683)_1 (94.915/100)
EuSCAPE_PL038	ERR1205023	ERS807145	ERP011196	Human	Poland	52	19	Unknown	Unknown	2013	Klebsiella pneumoniae	11	11	KL105	Perfect	wzi75	O2v2	Good	-	-	MgrB-53%	0	-	-	-	ybt 10; ICEKp4	-	-	1	IncFII(K)_1 (100/100); IncN_1 (100/100); IncR_1 (100/100); IncFIB(K)_1 (100/100)
EuSCAPE_PL039	ERR1204864	ERS807146	ERP011196	Human	Poland	52	19	Unknown	Unknown	2014	Klebsiella pneumoniae	258	258	KL107	Good	wzi154	O2v2	Very high	KPC-3	-	-	2	-	clb 3	-	ybt 17; ICEKp10	-	-	2	FIA(pBK30683)_1 (100/100); ColRNAI_1 (100/100); Col(pHAD28)_1 (94.656/100)
EuSCAPE_PL040	ERR1205024	ERS807148	ERP011196	Human	Poland	52	19	Unknown	Unknown	2014	Klebsiella pneumoniae	11	11	KL105	Good	wzi75	O2v2	Good	-	-	MgrB-53%	0	-	-	-	-	-	-	0	IncFII(K)_1 (100/100); IncFIB(K)_1 (100/100)
EuSCAPE_PL041	ERR1205025	ERS807080	ERP011196	Human	Poland	52	19	Unknown	Unknown	2014	Klebsiella pneumoniae	15	15	KL24	Good	wzi24	O1v1	Very high	-	CTX-M-15	-	1	-	-	-	-	-	-	0	IncFII(K)_1 (98.649/100); IncR_1 (100/100); IncFIB(K)_1 (98.929/100); ColpVC_1 (98.446/100)
EuSCAPE_PL042	ERR1205026	ERS807082	ERP011196	Human	Poland	52	19	Unknown	Unknown	2013	Klebsiella pneumoniae	15	15	KL24	Good	wzi24	O1v1	Very high	-	CTX-M-15	-	1	-	-	-	-	-	-	0	IncFII(K)_1 (98.649/100); IncR_1 (100/100); IncFIB(K)_1 (98.929/100); ColpVC_1 (98.446/100)
EuSCAPE_PL045	ERR1204865	ERS807086	ERP011196	Human	Poland	52	19	Unknown	Unknown	2013	Klebsiella pneumoniae	11	11	KL105	Perfect	wzi75	O2v2	Good	-	CTX-M-15	MgrB-53%	1	-	-	-	ybt 10; ICEKp4	-	-	1	IncFIB(K)_1 (100/100); IncFII(K)_1 (100/100); IncR_1 (100/100); FIA(pBK30683)_1 (94.915/100)
EuSCAPE_PL046	ERR1204866	ERS807088	ERP011196	Human	Poland	52	19	Unknown	Unknown	2013	Klebsiella pneumoniae	3666	3666	KL24	Good	wzi24	O2v1	Very high	NDM-1	-	-	2	-	-	-	ybt 15; ICEKp11	-	-	1	IncFII(pKPX1)_1 (100/100); IncFII(K)_1 (97.315/100); IncFIB(K)_1 (100/100); IncR_1 (100/100); FIA(pBK30683)_1 (94.915/100)
EuSCAPE_PL047	ERR1541546	ERS1037056	ERP011196	Human	Poland	52	19	Unknown	Unknown	2013	Klebsiella pneumoniae	152	152	KL149	Very high	wzi110	O4	Very high	-	CTX-M-15	-	1	-	-	-	ybt 10; ICEKp4	-	-	1	IncFIB(K)_1 (100/100); ColRNAI_1 (97.71/100); IncFII(K)_1 (100/100)
EuSCAPE_PL048	ERR1205028	ERS807092	ERP011196	Human	Poland	52	19	Unknown	Unknown	2013	Klebsiella pneumoniae	11	11	KL24	Good	wzi24	O2v1	Good	NDM-1	-	-	2	-	-	-	ybt 15; ICEKp11	-	-	1	IncM1_1 (99.459/100); IncFII(K)_1 (97.315/100); IncFIB(K)_1 (100/100); IncR_1 (100/100); FIA(pBK30683)_1 (94.915/100)
EuSCAPE_PL049	ERR1205029	ERS807094	ERP011196	Human	Poland	52	19	Unknown	Unknown	2013	Klebsiella pneumoniae	16	16	KL51	Good	wzi50	O3b	Very high	-	CTX-M-15	-	1	-	-	-	-	-	-	0	IncFII(K)_1 (97.973/100); IncFIB(K)_1 (98.75/100); Col440II_1 (100/100); Col(pHAD28)_1 (92.366/100); Col156_1 (94.805/100); ColpVC_1 (98.446/100)
EuSCAPE_PL050	ERR1204867	ERS807096	ERP011196	Human	Poland	52	19	Unknown	Unknown	2014	Klebsiella pneumoniae	11	11	KL105	Perfect	wzi75	O2v2	Good	-	-	-	0	-	-	-	ybt 10; ICEKp4	-	-	1	IncFII(K)_1 (100/100); IncFIB(K)_1 (100/100); IncM2_1 (100/100); IncR_1 (100/100); FIA(pBK30683)_1 (94.915/100)
EuSCAPE_PL051	ERR1205030	ERS807098	ERP011196	Human	Poland	52	19	Unknown	Unknown	2014	Klebsiella pneumoniae	152	152	KL149	Very high	wzi110	O4	Very high	-	CTX-M-15	-	1	-	-	-	ybt 10; ICEKp4	-	-	1	IncFIB(K)_1 (100/100); ColRNAI_1 (97.71/100); IncFII(K)_1 (100/100)
EuSCAPE_PL052	ERR1204868	ERS807100	ERP011196	Human	Poland	52	19	Unknown	Unknown	2014	Klebsiella pneumoniae	11	11	KL105	Perfect	wzi75	O2v2	Very high	-	-	-	0	-	-	-	ybt 10; ICEKp4	-	-	1	IncFIB(K)_1 (100/100); IncFII(K)_1 (100/100); IncM2_1 (100/100); IncR_1 (100/100); FIA(pBK30683)_1 (94.915/100); ColpVC_1 (98.446/100)
EuSCAPE_PL053	ERR1541547	ERS1037057	ERP011196	Human	Poland	52	19	Unknown	Unknown	2014	Klebsiella pneumoniae	152	152	KL149	Good	wzi110	O4	Very high	-	CTX-M-15	-	1	-	-	-	ybt 10; ICEKp4	-	-	1	IncFIB(K)_1 (100/100); ColRNAI_1 (97.71/100); IncFII(K)_1 (100/100)
EuSCAPE_PL054	ERR1204869	ERS807104	ERP011196	Human	Poland	52	19	Unknown	Unknown	2014	Klebsiella pneumoniae	11	11	KL105	Good	wzi75	O2v2	Very high	-	CTX-M-15	-	1	-	-	-	ybt 10; ICEKp4	-	-	1	FIA(pBK30683)_1 (94.915/100); IncR_1 (100/100)
EuSCAPE_PL055	ERR1204870	ERS807106	ERP011196	Human	Poland	52	19	Unknown	Unknown	2013	Klebsiella pneumoniae	3132	3132	KL142	Good	wzi267	O1v1	Very high	-	-	-	0	-	-	-	-	-	-	0	IncFIB(K)_1 (99.107/100); IncFII(K)_1 (99.324/100); Col(pHAD28)_1 (93.13/100); Col440I_1 (95.614/100)
EuSCAPE_PL056	ERR1205031	ERS807108	ERP011196	Human	Poland	52	19	Unknown	Unknown	2013	Klebsiella pneumoniae	147	147	KL64	Perfect	wzi64	O2v1	Very high	-	CTX-M-15	-	1	-	-	-	ybt 16; ICEKp12	-	-	1	IncR_1 (100/100); Col440I_1 (100/100); Col(pHAD28)_1 (92.366/100); Col(BS512)_1 (100/100)
EuSCAPE_PL057	ERR1204871	ERS807110	ERP011196	Human	Poland	52	19	Unknown	Unknown	2014	Klebsiella pneumoniae	11	11	KL105	High	wzi75	O2v2	Good	-	CTX-M-15	-	1	-	-	-	ybt 10; ICEKp4?	-	-	1	IncFII(K)_1 (100/100); IncFIB(K)_1 (100/100); IncR_1 (100/100); FIA(pBK30683)_1 (94.915/100)
EuSCAPE_PL058	ERR1204872	ERS807112	ERP011196	Human	Poland	52	19	Unknown	Unknown	2014	Klebsiella pneumoniae	35	35	KL110	Good	wzi199	O1v1	Very high	-	-	-	0	-	-	-	ybt 16; ICEKp12	-	-	1	IncFIB(K)_1 (98.75/100); IncFII(K)_1 (97.973/100)
EuSCAPE_PL060	ERR1204873	ERS807116	ERP011196	Human	Poland	52	19	Unknown	Unknown	2014	Klebsiella pneumoniae	11	11	KL105	Perfect	wzi75	O2v2	Good	-	CTX-M-15	MgrB-53%	1	-	-	-	ybt 10; ICEKp4	-	-	1	IncFIB(K)_1 (100/100); IncFII(K)_1 (100/100); IncR_1 (100/100); FIA(pBK30683)_1 (94.915/100)
EuSCAPE_PT001	ERR1334650	ERS956969	ERP011196	Human	Portugal	38.7	-9.18333	Unknown	Unknown	2013	Klebsiella pneumoniae	3650	3650	KL110	High	wzi199	O1v1	Very high	KPC-3	-	-	2	-	-	-	-	-	-	0	IncFII(K)_1 (97.297/100); IncFII(K)_1 (95.946/100); IncFIB(K)_1 (98.929/100); Col(pHAD28)_1 (93.13/100)
EuSCAPE_PT002	ERR1334651	ERS956970	ERP011196	Human	Portugal	38.7	-9.18333	Unknown	Unknown	2013	Klebsiella pneumoniae	15	15	KL112	Good	wzi93	O1v1	Very high	KPC-3	CTX-M-15	-	2	-	-	-	ybt 9; ICEKp3	-	-	1	FII(pBK30683)_1 (100/100); IncR_1 (100/100); FIA(pBK30683)_1 (100/100); FIA(pBK30683)_1 (94.915/100)
EuSCAPE_PT003	ERR1334652	ERS956971	ERP011196	Human	Portugal	38.7	-9.18333	Unknown	Unknown	2013	Klebsiella pneumoniae	45	45	KL24	Good	wzi101	O2v1	Good	KPC-3	CTX-M-15	-	2	-	-	-	ybt 10; ICEKp4	-	-	1	FII(pBK30683)_1 (100/100); IncFIB(K)_1 (100/100); FIA(pBK30683)_1 (100/100)
EuSCAPE_PT004	ERR1334653	ERS956972	ERP011196	Human	Portugal	38.7	-9.18333	Unknown	Unknown	2013	Klebsiella pneumoniae	45	45	KL24	Very high	wzi101	O2v1	Very high	KPC-3	CTX-M-15	-	2	-	-	-	ybt 10; ICEKp4	-	-	1	FII(pBK30683)_1 (100/100); IncFIB(K)_1 (100/100); FIA(pBK30683)_1 (100/100)
EuSCAPE_PT005	ERR1334654	ERS956973	ERP011196	Human	Portugal	38.7	-9.18333	Unknown	Unknown	2013	Klebsiella pneumoniae	45	45	KL24	Very high	wzi101	O2v1	Very high	KPC-3	CTX-M-15	-	2	-	-	-	ybt 10; ICEKp4	-	-	1	FII(pBK30683)_1 (100/100); IncFIB(K)_1 (100/100); FIA(pBK30683)_1 (100/100)
EuSCAPE_PT006	ERR1334655	ERS956974	ERP011196	Human	Portugal	38.7	-9.18333	Unknown	Unknown	2013	Klebsiella pneumoniae	348	348	KL62	Very high	wzi94	O1v1	Very high	KPC-3	CTX-M-15	MgrB-0%	3	-	-	-	ybt unknown	-	-	1	FII(pBK30683)_1 (100/100); FIA(pBK30683)_1 (100/100)
EuSCAPE_PT007	ERR1334656	ERS956975	ERP011196	Human	Portugal	38.7	-9.18333	Unknown	Unknown	2013	Klebsiella pneumoniae	45	45	KL24	Very high	wzi101	O2v1	Very high	KPC-3	-	-	2	-	-	-	ybt 10; ICEKp4	-	-	1	IncFIB(K)_1 (100/100); FII(pBK30683)_1 (100/100); FIA(pBK30683)_1 (100/100); Col(pHAD28)_1 (93.13/100)
EuSCAPE_PT008	ERR1334657	ERS956976	ERP011196	Human	Portugal	38.7	-9.18333	Unknown	Unknown	2013	Klebsiella pneumoniae	231	231	KL51	High	wzi104	O1v2	Very high	-	SHV-12	-	1	-	-	-	ybt 9; ICEKp3	-	-	1	IncFIB(pQil)_1 (100/100); IncR_1 (100/100); IncFII(K)_1 (95.27/100); IncFII(K)_1 (100/100); IncFIB(K)_1 (100/100); IncQ2_1 (100/100); FIA(pBK30683)_1 (94.915/100)
EuSCAPE_PT009	ERR1334658	ERS956977	ERP011196	Human	Portugal	38.7	-9.18333	Unknown	Unknown	2013	Klebsiella pneumoniae	15	15	KL112	Very high	wzi93	O1v1	Very high	KPC-3	CTX-M-15	-	2	-	-	-	ybt 9; ICEKp3	-	-	1	FII(pBK30683)_1 (100/100); FIA(pBK30683)_1 (100/100); FIA(pBK30683)_1 (94.915/100); IncR_1 (100/100)
EuSCAPE_PT010	ERR1334659	ERS956978	ERP011196	Human	Portugal	38.7	-9.18333	Unknown	Unknown	2013	Klebsiella pneumoniae	45	45	KL24	Very high	wzi101	O2v1	Very high	KPC-3	CTX-M-15	-	2	-	-	-	ybt 10; ICEKp4	-	-	1	FII(pBK30683)_1 (100/100); IncFIB(K)_1 (100/100); FIA(pBK30683)_1 (100/100)
EuSCAPE_PT011	ERR1334660	ERS956979	ERP011196	Human	Portugal	38.7	-9.18333	Unknown	Unknown	2013	Klebsiella pneumoniae	15	15	KL112	Very high	wzi93	O1v1	Very high	KPC-3	CTX-M-15	-	2	-	-	-	ybt 9; ICEKp3	-	-	1	IncFIB(K)_1 (99.107/100); FII(pBK30683)_1 (100/100); IncR_1 (100/100); FIA(pBK30683)_1 (100/100); FIA(pBK30683)_1 (94.915/100)
EuSCAPE_PT012	ERR1334661	ERS956980	ERP011196	Human	Portugal	38.7	-9.18333	Unknown	Unknown	2013	Klebsiella pneumoniae	45	45	KL24	Very high	wzi101	O2v1	Very high	KPC-3	CTX-M-15	-	2	-	-	-	ybt 10; ICEKp4	-	-	1	FII(pBK30683)_1 (100/100); IncFIB(K)_1 (100/100); FIA(pBK30683)_1 (100/100)
EuSCAPE_PT013	ERR1334662	ERS956981	ERP011196	Human	Portugal	38.7	-9.18333	Unknown	Unknown	2013	Klebsiella pneumoniae	45	45	KL24	Very high	wzi101	O2v1	Very high	KPC-3	CTX-M-15	-	2	-	-	-	ybt 10; ICEKp4	-	-	1	FII(pBK30683)_1 (100/100); IncFIB(K)_1 (100/100); FIA(pBK30683)_1 (100/100)
EuSCAPE_PT014	ERR1334663	ERS956982	ERP011196	Human	Portugal	38.7	-9.18333	Unknown	Unknown	2013	Klebsiella pneumoniae	45	45	KL24	Very high	wzi101	O2v1	Very high	KPC-3	CTX-M-15	-	2	-	-	-	ybt 10; ICEKp4	-	-	1	FII(pBK30683)_1 (100/100); IncFIB(K)_1 (100/100); FIA(pBK30683)_1 (100/100)
EuSCAPE_PT019	ERR1334666	ERS956986	ERP011196	Human	Portugal	38.7	-9.18333	Unknown	Unknown	2014	Klebsiella pneumoniae	14	14	KL2	Very high	wzi2	O1v1	Very high	KPC-3	-	-	2	-	-	-	ybt 10; ICEKp4	-	-	1	IncFIB(pKPHS1)_1 (95.357/100); IncFIB(K)_1 (98.929/100); FII(pBK30683)_1 (100/100); FIA(pBK30683)_1 (100/100)
EuSCAPE_PT020	ERR1334667	ERS956987	ERP011196	Human	Portugal	38.7	-9.18333	Unknown	Unknown	2014	Klebsiella pneumoniae	3650	3650	KL110	High	wzi199	O1v1	Very high	KPC-3	-	-	2	-	-	-	-	-	-	0	IncFII(K)_1 (97.297/100); IncFII(K)_1 (95.946/100); IncFIB(K)_1 (98.929/100); Col(pHAD28)_1 (93.13/100)
EuSCAPE_PT021	ERR1334668	ERS956988	ERP011196	Human	Portugal	38.7	-9.18333	Unknown	Unknown	2014	Klebsiella pneumoniae	15	15	KL112	Good	wzi93	O1v1	Very high	KPC-3	CTX-M-15	-	2	-	-	-	ybt 9; ICEKp3	-	-	1	FII(pBK30683)_1 (100/100); IncR_1 (100/100); FIA(pBK30683)_1 (100/100); FIA(pBK30683)_1 (94.915/100)
EuSCAPE_PT023	ERR1334669	ERS956989	ERP011196	Human	Portugal	38.7	-9.18333	Unknown	Unknown	2014	Klebsiella pneumoniae	17	17	KL25	High	wzi141	O5	High	-	CTX-M-15	-	1	-	-	-	ybt 15; ICEKp11	-	-	1	IncFIB(K)_1 (98.75/100); IncFII(K)_1 (95.946/100); IncFIB(pNDM-Mar)_1 (99.772/100)
EuSCAPE_PT025	ERR1334671	ERS956991	ERP011196	Human	Portugal	38.7	-9.18333	Unknown	Unknown	2014	Klebsiella pneumoniae	11	11	KL105	Perfect	wzi75	O2v2	Very high	-	-	-	0	-	-	-	ybt 10; ICEKp4	-	-	1	IncR_1 (100/100)
EuSCAPE_PT026	ERR1334672	ERS956992	ERP011196	Human	Portugal	38.7	-9.18333	Unknown	Unknown	2014	Klebsiella pneumoniae	1401	1401	KL49	None	wzi224	OL101	Good	-	-	-	0	-	-	-	-	-	-	0	IncFIB(K)_1 (98.929/100); Col440I_1 (96.491/100)
EuSCAPE_PT028	ERR1334673	ERS956993	ERP011196	Human	Portugal	38.7	-9.18333	Unknown	Unknown	2013	Klebsiella pneumoniae	45	45	KL24	Good	wzi101	O2v1	Good	KPC-3	CTX-M-15	-	2	-	-	-	ybt 10; ICEKp4	-	-	1	FII(pBK30683)_1 (100/100); IncFIB(K)_1 (100/100); FIA(pBK30683)_1 (100/100)
EuSCAPE_PT029	ERR1334674	ERS956994	ERP011196	Human	Portugal	38.7	-9.18333	Unknown	Unknown	2014	Klebsiella pneumoniae	17	17	KL25	Very high	wzi141	O5	High	-	-	-	0	-	-	-	-	-	-	0	IncFII(pKP91)_1 (96.639/100); IncFIB(K)_1 (100/100); Col440I_1 (96.491/100)
EuSCAPE_PT030	ERR1334508	ERS956995	ERP011196	Human	Portugal	38.7	-9.18333	Unknown	Unknown	2014	Klebsiella pneumoniae	17	17	KL25	High	wzi141	O5	High	-	-	-	0	-	-	-	ybt 15; ICEKp11	-	-	1	IncFIB(K)_1 (98.75/100); IncFII(K)_1 (95.946/100); IncFIB(pNDM-Mar)_1 (99.772/100)
EuSCAPE_PT031	ERR1334675	ERS956996	ERP011196	Human	Portugal	38.7	-9.18333	Unknown	Unknown	2014	Klebsiella pneumoniae	45	45	KL24	Very high	wzi101	O2v1	Very high	KPC-3	CTX-M-15	-	2	-	-	-	ybt 10; ICEKp4	-	-	1	FII(pBK30683)_1 (100/100); IncFIB(K)_1 (100/100); FIA(pBK30683)_1 (100/100)
EuSCAPE_PT032	ERR1334676	ERS956997	ERP011196	Human	Portugal	38.7	-9.18333	Unknown	Unknown	2014	Klebsiella pneumoniae	45	45	KL24	Very high	wzi101	O2v1	Very high	KPC-3	CTX-M-15	-	2	-	-	-	ybt 10; ICEKp4	-	-	1	FII(pBK30683)_1 (100/100); IncFIB(K)_1 (100/100); FIA(pBK30683)_1 (100/100)
EuSCAPE_PT034	ERR1334677	ERS956998	ERP011196	Human	Portugal	38.7	-9.18333	Unknown	Unknown	2014	Klebsiella pneumoniae	870	870	KL17	Very high	wzi137	O1v1	Very high	-	-	-	0	-	-	-	-	-	-	0	IncFIB(K)_1 (98.75/100)
EuSCAPE_PT035	ERR1334678	ERS956999	ERP011196	Human	Portugal	38.7	-9.18333	Unknown	Unknown	2014	Klebsiella pneumoniae	348	348	KL62	Very high	wzi94	O1v1	Good	-	CTX-M-15	-	1	-	-	-	ybt unknown	-	-	1	IncFIB(K)_1 (98.75/100); IncFII(K)_1 (95.946/100)
EuSCAPE_PT036	ERR1334679	ERS957000	ERP011196	Human	Portugal	38.7	-9.18333	Unknown	Unknown	2014	Klebsiella pneumoniae	45	45	KL24	Good	wzi101	O2v1	Very high	-	-	-	0	-	-	-	ybt 10; ICEKp4	-	-	1	FII(pBK30683)_1 (100/100); FIA(pBK30683)_1 (100/100); Col(MG828)_1 (91.985/100)
EuSCAPE_PT037	ERR1334680	ERS957001	ERP011196	Human	Portugal	38.7	-9.18333	Unknown	Unknown	2013	Klebsiella pneumoniae	231	231	KL51	High	wzi104	O1v2	Very high	-	CTX-M-15	-	1	-	-	-	ybt 9; ICEKp3	-	-	1	FIA(pBK30683)_1 (99.661/100); IncN2_1 (98.952/100); IncFIB(K)_1 (98.929/100); IncR_1 (100/100)
EuSCAPE_PT038	ERR1334681	ERS957002	ERP011196	Human	Portugal	38.7	-9.18333	Unknown	Unknown	2013	Klebsiella pneumoniae	231	231	KL51	High	wzi104	O1v2	Very high	-	CTX-M-15	-	1	-	-	-	ybt 9; ICEKp3	-	-	1	FIA(pBK30683)_1 (99.661/100); IncN2_1 (98.952/100); IncR_1 (100/100); IncFIB(K)_1 (98.929/100)
EuSCAPE_PT040	ERR1334682	ERS957003	ERP011196	Human	Portugal	38.7	-9.18333	Unknown	Unknown	2014	Klebsiella pneumoniae	15	15	KL112	Very high	wzi93	O1v1	Very high	KPC-3	CTX-M-15	-	2	-	-	-	ybt 9; ICEKp3	-	-	1	FII(pBK30683)_1 (100/100); FIA(pBK30683)_1 (100/100); FIA(pBK30683)_1 (94.915/100); IncR_1 (100/100)
EuSCAPE_PT041	ERR1334683	ERS957004	ERP011196	Human	Portugal	38.7	-9.18333	Unknown	Unknown	2014	Klebsiella pneumoniae	15	15	KL110	Very high	wzi89	O1v1	Very high	-	CTX-M-15	-	1	-	-	-	-	-	-	0	IncFIB(pKPHS1)_1 (95.536/100); FII(pBK30683)_1 (100/100); IncR_1 (100/100); IncFIB(pNDM-Mar)_1 (100/100); Col440I_1 (97.368/100); ColpVC_1 (98.446/100)
EuSCAPE_PT042	ERR1334684	ERS957005	ERP011196	Human	Portugal	38.7	-9.18333	Unknown	Unknown	2014	Klebsiella pneumoniae	17	17	KL25	High	wzi141	O5	High	-	CTX-M-15	-	1	-	-	-	ybt 15; ICEKp11	-	-	1	IncFII(K)_1 (95.946/100); IncFIB(K)_1 (98.75/100); IncFIB(pNDM-Mar)_1 (99.772/100)
EuSCAPE_PT043	ERR1334685	ERS957006	ERP011196	Human	Portugal	38.7	-9.18333	Unknown	Unknown	2014	Klebsiella pneumoniae	45	45	KL24	Very high	wzi101	O2v1	Very high	KPC-3	CTX-M-15	-	2	-	-	-	ybt 10; ICEKp4	-	-	1	FII(pBK30683)_1 (100/100); IncFIB(K)_1 (100/100); FIA(pBK30683)_1 (100/100)
EuSCAPE_PT044	ERR1334686	ERS957007	ERP011196	Human	Portugal	38.7	-9.18333	Unknown	Unknown	2014	Klebsiella pneumoniae	1454	1454	KL25	Good	-	O2v2	Good	-	-	-	0	-	-	-	-	-	-	0	IncR_1 (99.602/100); IncFII(K)_1 (98.649/100); Col440I_1 (94.737/100)
EuSCAPE_PT045	ERR1334687	ERS957008	ERP011196	Human	Portugal	38.7	-9.18333	Unknown	Unknown	2014	Klebsiella pneumoniae	348	348	KL62	Very high	wzi94	O1v1	Good	-	CTX-M-15	-	1	-	-	-	ybt unknown	-	-	1	IncFII(K)_1 (94.595/100); IncR_1 (99.203/100); IncFII(K)_1 (95.946/100); IncFIB(K)_1 (98.75/100)
EuSCAPE_PT046	ERR1334688	ERS957009	ERP011196	Human	Portugal	38.7	-9.18333	Unknown	Unknown	2014	Klebsiella pneumoniae	377	377	KL102	Very high	wzi173	O2v2	Very high	-	CTX-M-15	-	1	-	-	-	-	-	-	0	IncHI1B(pNDM-MAR)_1 (100/100); IncFIB(K)(pCAV1099-114)_1 (100/100)
EuSCAPE_PT049	ERR1334690	ERS957012	ERP011196	Human	Portugal	38.7	-9.18333	Unknown	Unknown	2014	Klebsiella pneumoniae	15	15	KL112	Very high	wzi93	O1v1	Very high	-	CTX-M-15	-	1	-	-	-	ybt 9; ICEKp3	-	-	1	IncFIB(K)_1 (99.107/100); IncR_1 (100/100)
EuSCAPE_PT050	ERR1334691	ERS957013	ERP011196	Human	Portugal	38.7	-9.18333	Unknown	Unknown	2014	Klebsiella pneumoniae	45	45	KL24	High	wzi101	O2v1	Very high	KPC-3	-	-	2	-	-	-	ybt 10; ICEKp4	-	-	1	FII(pBK30683)_1 (100/100); FIA(pBK30683)_1 (100/100); IncFIB(K)_1 (100/100); Col(pHAD28)_1 (93.13/100)
EuSCAPE_PT051	ERR1334692	ERS957014	ERP011196	Human	Portugal	38.7	-9.18333	Unknown	Unknown	2014	Klebsiella pneumoniae	17	17	KL25	High	wzi141	O5	High	-	CTX-M-15	-	1	-	-	-	ybt 15; ICEKp11	-	-	1	IncFII(K)_1 (95.946/100); IncFIB(pNDM-Mar)_1 (99.772/100); IncFIB(K)_1 (98.75/100)
EuSCAPE_PT052	ERR1334693	ERS957015	ERP011196	Human	Portugal	38.7	-9.18333	Unknown	Unknown	2014	Klebsiella pneumoniae	14	14	KL16	Very high	wzi16	O1v1	Very high	-	-	-	0	-	-	-	ybt 10; ICEKp4	-	-	1	IncFIB(K)_1 (98.929/100); IncR_1 (100/100)
EuSCAPE_PT054	ERR1334695	ERS957017	ERP011196	Human	Portugal	38.7	-9.18333	Unknown	Unknown	2014	Klebsiella pneumoniae	1997	1997	KL28	Very high	wzi84	O2v1	Very high	-	-	-	0	-	-	-	-	-	-	0	IncFIB(pKPHS1)_1 (98.393/100); Col(pHAD28)_1 (100/100); Col440I_1 (97.368/100)
EuSCAPE_PT055	ERR1334696	ERS957018	ERP011196	Human	Portugal	38.7	-9.18333	Unknown	Unknown	2014	Klebsiella pneumoniae	45	45	KL24	Very high	wzi101	O2v1	Very high	KPC-3	CTX-M-15	-	2	-	-	-	ybt 10; ICEKp4	-	-	1	FII(pBK30683)_1 (100/100); IncFIB(K)_1 (100/100); FIA(pBK30683)_1 (100/100)
EuSCAPE_PT056	ERR1334697	ERS957019	ERP011196	Human	Portugal	38.7	-9.18333	Unknown	Unknown	2014	Klebsiella pneumoniae	45	45	KL24	Very high	wzi101	O2v1	Very high	KPC-3	CTX-M-15	-	2	-	-	-	ybt 10; ICEKp4	-	-	1	FII(pBK30683)_1 (100/100); IncFIB(K)_1 (100/100); FIA(pBK30683)_1 (100/100)
EuSCAPE_PT057	ERR1334698	ERS957020	ERP011196	Human	Portugal	38.7	-9.18333	Unknown	Unknown	2014	Klebsiella pneumoniae	45	45	KL24	Very high	wzi101	O2v1	Very high	KPC-3	CTX-M-15	-	2	-	-	-	ybt 10; ICEKp4	-	-	1	FII(pBK30683)_1 (100/100); IncFIB(K)_1 (100/100); FIA(pBK30683)_1 (100/100)
EuSCAPE_PT058	ERR1334699	ERS957021	ERP011196	Human	Portugal	38.7	-9.18333	Unknown	Unknown	2014	Klebsiella pneumoniae	395	395	KL2	Very high	wzi2	O1v1	Very high	-	CTX-M-15	-	1	-	-	-	ybt 16; ICEKp12	-	-	1	ColRNAI_1 (100/100); IncR_1 (100/100)
EuSCAPE_PT059	ERR1334700	ERS957022	ERP011196	Human	Portugal	38.7	-9.18333	Unknown	Unknown	2014	Klebsiella pneumoniae	11	11	KL13	Good	wzi243	O3b	Good	-	CTX-M-1	-	1	-	-	-	-	-	-	0	IncR_1 (100/100); ColRNAI_1 (100/100); IncX1_1 (98.396/100)
EuSCAPE_PT060	ERR1334701	ERS957023	ERP011196	Human	Portugal	38.7	-9.18333	Unknown	Unknown	2014	Klebsiella pneumoniae	45	45	KL24	Very high	wzi101	O2v1	Very high	KPC-3	-	-	2	-	-	-	ybt 10; ICEKp4	-	-	1	FII(pBK30683)_1 (100/100); IncFIB(K)_1 (100/100); FIA(pBK30683)_1 (100/100)
EuSCAPE_PT062	ERR1334703	ERS957025	ERP011196	Human	Portugal	38.7	-9.18333	Unknown	Unknown	2014	Klebsiella pneumoniae	104	104	KL31	Good	wzi102	O3b	Good	KPC-3	-	-	2	-	-	-	ybt 9; ICEKp3	-	-	1	IncFIB(K)_1 (100/100); IncFII(K)_1 (100/100); FII(pBK30683)_1 (100/100); FIA(pBK30683)_1 (100/100)
EuSCAPE_PT063	ERR1334704	ERS957026	ERP011196	Human	Portugal	38.7	-9.18333	Unknown	Unknown	2014	Klebsiella pneumoniae	231	231	KL51	High	wzi104	O1v2	Very high	KPC-3	-	-	2	-	-	-	ybt 9; ICEKp3	-	-	1	IncFIB(K)_1 (100/100); FII(pBK30683)_1 (100/100); FIA(pBK30683)_1 (100/100); IncFII(K)_1 (100/100); Col440I_1 (96.491/100); Col440II_1 (100/100); Col(pHAD28)_1 (92.366/100)
EuSCAPE_PT064	ERR1334705	ERS957027	ERP011196	Human	Portugal	38.7	-9.18333	Unknown	Unknown	2014	Klebsiella pneumoniae	45	45	KL24	Good	wzi101	O2v1	Good	KPC-3	CTX-M-15	-	2	-	-	-	ybt 10; ICEKp4	-	-	1	FII(pBK30683)_1 (100/100); IncFIB(K)_1 (100/100); FIA(pBK30683)_1 (100/100)
EuSCAPE_PT065	ERR1334706	ERS957028	ERP011196	Human	Portugal	38.7	-9.18333	Unknown	Unknown	2014	Klebsiella pneumoniae	17	17	KL25	High	wzi141	O5	High	-	-	-	0	-	-	-	ybt 15; ICEKp11	-	-	1	IncFII(K)_1 (97.973/100); IncFIA(HI1)_1 (97.165/100); IncFIB(pNDM-Mar)_1 (99.772/100); IncHI1B(pNDM-MAR)_1 (99.474/100)
EuSCAPE_PT066	ERR1334707	ERS957029	ERP011196	Human	Portugal	38.7	-9.18333	Unknown	Unknown	2014	Klebsiella pneumoniae	348	348	KL62	Very high	wzi94	O1v1	Very high	-	CTX-M-15	-	1	-	-	-	ybt unknown	-	-	1	IncFIB(K)_1 (98.75/100); IncFII(K)_1 (95.946/100); IncFII(K)_1 (94.595/100); IncFIA(HI1)_1 (97.165/100)
EuSCAPE_PT068	ERR1334709	ERS957031	ERP011196	Human	Portugal	38.7	-9.18333	Unknown	Unknown	2014	Klebsiella pneumoniae	17	17	KL25	High	wzi141	O5	High	-	CTX-M-15	-	1	-	-	-	ybt 15; ICEKp11	-	-	1	IncFIB(K)_1 (98.75/100); IncFII(K)_1 (95.946/100); IncFIB(pNDM-Mar)_1 (99.772/100)
EuSCAPE_PT069	ERR1334710	ERS957032	ERP011196	Human	Portugal	38.7	-9.18333	Unknown	Unknown	2014	Klebsiella pneumoniae	45	45	KL24	Very high	wzi101	O2v1	Very high	-	-	-	0	-	-	-	ybt 10; ICEKp4	-	-	1	IncFIB(K)_1 (100/100)
EuSCAPE_PT070	ERR1334711	ERS957033	ERP011196	Human	Portugal	38.7	-9.18333	Unknown	Unknown	2014	Klebsiella pneumoniae	2428	2428	KL46	Good	wzi26	O3b	Good	-	-	-	0	-	-	-	-	-	-	0
EuSCAPE_PT071	ERR1334712	ERS957034	ERP011196	Human	Portugal	38.7	-9.18333	Unknown	Unknown	2014	Klebsiella pneumoniae	45	45	KL24	Good	wzi101	O2v1	Very high	-	CTX-M-15	-	1	-	-	-	ybt 10; ICEKp4	-	-	1	pKPC-CAV1193_1 (94.935/100); IncFIB(K)_1 (100/100)
EuSCAPE_PT072	ERR1334713	ERS957035	ERP011196	Human	Portugal	38.7	-9.18333	Unknown	Unknown	2014	Klebsiella pneumoniae	323	323	KL21	Good	wzi262	O3b	Good	KPC-3	-	-	2	-	-	-	-	-	-	0	IncFII(K)_1 (100/100); FII(pBK30683)_1 (100/100); IncFIB(K)_1 (100/100); FIA(pBK30683)_1 (100/100)
EuSCAPE_PT073	ERR1334714	ERS957036	ERP011196	Human	Portugal	38.7	-9.18333	Unknown	Unknown	2014	Klebsiella pneumoniae	15	15	KL112	Very high	wzi93	O1v1	Very high	KPC-3	CTX-M-15	-	2	-	-	-	ybt 9; ICEKp3	-	-	1	FII(pBK30683)_1 (100/100); IncR_1 (100/100); FIA(pBK30683)_1 (100/100); FIA(pBK30683)_1 (94.915/100)
EuSCAPE_PT074	ERR1334715	ERS957037	ERP011196	Human	Portugal	38.7	-9.18333	Unknown	Unknown	2014	Klebsiella pneumoniae	277	277	KL46	Good	wzi97	O3b	Good	-	-	-	0	-	-	-	-	-	-	0	IncFIB(K)_1 (98.929/100); Col(pHAD28)_1 (92.366/100); IncN_1 (99.222/100)
EuSCAPE_PT075	ERR1334716	ERS957038	ERP011196	Human	Portugal	38.7	-9.18333	Unknown	Unknown	2014	Klebsiella pneumoniae	15	15	KL112	Very high	wzi93	O1v1	Very high	-	CTX-M-15	-	1	-	-	-	ybt 9; ICEKp3	-	-	1	IncFIB(K)_1 (99.107/100); IncN2_1 (97.484/100); IncR_1 (100/100)
EuSCAPE_PT082	ERR1334722	ERS957045	ERP011196	Human	Portugal	38.7	-9.18333	Unknown	Unknown	2014	Klebsiella pneumoniae	29	29	KL54	Very high	wzi115	O1v2	Very high	-	-	-	0	-	-	-	-	-	-	0	IncFIB(pKPHS1)_1 (95.714/100); IncR_1 (99.203/100); IncFIB(K)_1 (98.929/100)
EuSCAPE_PT083	ERR1334723	ERS957046	ERP011196	Human	Portugal	38.7	-9.18333	Unknown	Unknown	2014	Klebsiella pneumoniae	24	24	KL25	High	wzi119	O1v1	Very high	-	-	-	0	-	-	-	ybt 4; plasmid	-	-	1	IncFIA(HI1)_1 (96.658/100); IncFIB(K)(pCAV1099-114)_1 (99.643/100)
EuSCAPE_PT084	ERR1334724	ERS957047	ERP011196	Human	Portugal	38.7	-9.18333	Unknown	Unknown	2014	Klebsiella pneumoniae	39	39	KL23	Very high	wzi83	O1v2	Very high	-	-	-	0	-	-	-	-	-	-	0	IncFIB(K)_1 (100/100); Col440I_1 (93.86/100)
EuSCAPE_PT085	ERR1334725	ERS957048	ERP011196	Human	Portugal	38.7	-9.18333	Unknown	Unknown	2014	Klebsiella pneumoniae	2599	2599	KL27	Very high	wzi27	O2v2	Very high	-	-	-	0	-	-	-	-	-	-	0	IncFIB(K)(pCAV1099-114)_1 (100/100); Col(pHAD28)_1 (92.366/100)
EuSCAPE_PT087	ERR1334727	ERS957050	ERP011196	Human	Portugal	38.7	-9.18333	Unknown	Unknown	2013	Klebsiella pneumoniae	405	405	KL151	Very high	wzi143	O4	Very high	-	CTX-M-15	-	1	-	-	-	ybt 0; ICE?	-	-	1	IncFII(K)_1 (95.946/100); IncFIB(K)_1 (98.929/100)
EuSCAPE_PT088	ERR1334728	ERS957051	ERP011196	Human	Portugal	38.7	-9.18333	Unknown	Unknown	2013	Klebsiella pneumoniae	15	15	KL112	Very high	wzi93	O1v1	Very high	-	CTX-M-15	-	1	-	-	-	ybt 9; ICEKp3	-	-	1	IncFIB(K)_1 (99.107/100); IncR_1 (100/100)
EuSCAPE_PT089	ERR1334729	ERS957052	ERP011196	Human	Portugal	38.7	-9.18333	Unknown	Unknown	2014	Klebsiella pneumoniae	870	870	KL17	Very high	wzi137	O1v1	Very high	-	-	-	0	-	-	-	-	-	-	0	IncFIB(K)_1 (98.75/100)
EuSCAPE_PT090	ERR1334730	ERS957053	ERP011196	Human	Portugal	38.7	-9.18333	Unknown	Unknown	2014	Klebsiella pneumoniae	35	35	KL22	Very high	wzi37	O1v1	Very high	-	-	-	0	-	-	-	ybt 9; ICEKp3	-	-	1	IncFIB(K)_1 (100/100); Col440I_1 (91.228/100)
EuSCAPE_PT092	ERR1334731	ERS957055	ERP011196	Human	Portugal	38.7	-9.18333	Unknown	Unknown	2014	Klebsiella pneumoniae	152	152	KL163	Very high	wzi535	O1v1	Very high	-	CTX-M-15	-	1	-	-	-	-	-	-	0	IncFII(K)_1 (97.973/100); IncFIB(K)_1 (98.929/100); IncR_1 (99.203/100); Col(pHAD28)_1 (92.366/100); Col(pHAD28)_1 (100/100); IncFIA(HI1)_1 (96.649/100)
EuSCAPE_PT094	ERR1334733	ERS957057	ERP011196	Human	Portugal	38.7	-9.18333	Unknown	Unknown	2013	Klebsiella pneumoniae	14	14	KL2	Very high	wzi2	O1v1	Very high	KPC-3	-	MgrB-0%	3	-	-	-	ybt 10; ICEKp4	-	-	1	IncFIB(pKPHS1)_1 (95.357/100); IncFIB(K)_1 (98.929/100); FII(pBK30683)_1 (100/100); FIA(pBK30683)_1 (100/100)
EuSCAPE_PT096	ERR1334734	ERS957058	ERP011196	Human	Portugal	38.7	-9.18333	Unknown	Unknown	2013	Klebsiella pneumoniae	45	45	KL24	Very high	wzi101	O2v1	Very high	KPC-3	-	-	2	-	-	-	ybt 10; ICEKp4	-	-	1	IncFIB(pQil)_1 (100/100); IncFIB(K)_1 (100/100); FII(pBK30683)_1 (100/100); FIA(pBK30683)_1 (100/100); IncFII(K)_1 (95.27/100); Col(pHAD28)_1 (93.13/100)
EuSCAPE_PT097	ERR1334735	ERS957059	ERP011196	Human	Portugal	38.7	-9.18333	Unknown	Unknown	2014	Klebsiella pneumoniae	1997	1997	KL28	Very high	wzi84	O2v1	Very high	-	-	-	0	-	-	-	-	-	-	0	IncFIB(pKPHS1)_1 (98.393/100); Col(pHAD28)_1 (100/100)
EuSCAPE_PT098	ERR1334736	ERS957060	ERP011196	Human	Portugal	38.7	-9.18333	Unknown	Unknown	2014	Klebsiella pneumoniae	57	57	KL1	Very high	wzi1	O1v2	Very high	-	-	-	0	iuc 1	clb 2	iro 1	ybt 1; ICEKp10	rmp 1; KpVP-1	rmpA2_6-60%	5	repB_KLEB (100/100)
EuSCAPE_PT099	ERR1334737	ERS957061	ERP011196	Human	Portugal	38.7	-9.18333	Unknown	Unknown	2014	Klebsiella pneumoniae	11	11	KL13	Good	wzi243	O3b	Good	-	CTX-M-1	-	1	-	-	-	-	-	-	0	IncR_1 (100/100); ColRNAI_1 (100/100); IncX1_1 (98.396/100)
EuSCAPE_PT100	ERR1334738	ERS957062	ERP011196	Human	Portugal	38.7	-9.18333	Unknown	Unknown	2014	Klebsiella pneumoniae	348	348	KL62	Very high	wzi94	O1v1	Very high	-	CTX-M-15	-	1	-	-	-	ybt unknown	-	-	1	IncFIB(K)_1 (98.75/100); IncFII(K)_1 (95.946/100); IncFII(K)_1 (94.595/100); IncFIA(HI1)_1 (97.165/100)
EuSCAPE_RO001	ERR1415460	ERS980251	ERP011196	Human	Romania	46	25	Unknown	Unknown	2014	Klebsiella pneumoniae	16	16	KL51	Good	wzi50	O3b	Very high	-	-	mcr-9.1;MgrB-51%	0	-	-	-	-	-	-	0	IncHI2A_1 (100/100); IncHI2_1 (100/100); Col440II_1 (100/100); Col(pHAD28)_1 (92.366/100)
EuSCAPE_RO004	ERR1415463	ERS980254	ERP011196	Human	Romania	46	25	Unknown	Unknown	2014	Klebsiella pneumoniae	101	101	KL17	Good	wzi137	O1v1	Very high	OXA-48	CTX-M-15	-	2	-	-	-	ybt 9; ICEKp3	-	-	1	IncL_1 (100/100); IncR_1 (100/100); ColRNAI_1 (100/100); FIA(pBK30683)_1 (94.915/100); Col440II_1 (99.291/100)
EuSCAPE_RO005	ERR1415464	ERS980255	ERP011196	Human	Romania	46	25	Unknown	Unknown	2014	Klebsiella pneumoniae	147	147	KL64	Very high	wzi64	O2v1	Very high	KPC-2	CTX-M-15	-	2	-	-	-	-	-	-	0	IncFIB(K)(pCAV1099-114)_1 (100/100); IncFII(K)_1 (97.973/100); IncN_1 (99.611/100); IncFIA(HI1)_1 (96.392/100); IncHI1B(pNDM-MAR)_1 (100/100); IncFIB(pQil)_1 (100/100); Col440I_1 (97.368/100)
EuSCAPE_RO007	ERR1415466	ERS980257	ERP011196	Human	Romania	46	25	Unknown	Unknown	2014	Klebsiella pneumoniae	11	11	KL15	Very high	wzi50	O4	Very high	OXA-48	-	-	2	-	-	-	-	-	-	0	IncFIB(K)_1 (100/100); IncFII(K)_1 (100/100); IncL_1 (100/100); IncR_1 (100/100)
EuSCAPE_RO013	ERR1415471	ERS980263	ERP011196	Human	Romania	46	25	Unknown	Unknown	2014	Klebsiella pneumoniae	c98a67b409d4fc794b351c50ea7a317471ec7a99	1408	KL24	Very high	wzi101	O2v1	Very high	-	-	-	0	-	-	-	-	-	-	0	Col(BS512)_1 (100/100); Col(MG828)_1 (91.985/100)
EuSCAPE_RO014	ERR1415472	ERS980264	ERP011196	Human	Romania	46	25	Unknown	Unknown	2013	Klebsiella pneumoniae	101	101	KL17	Very high	wzi137	O1v1	Very high	OXA-48	CTX-M-15	-	2	-	-	-	ybt 9; ICEKp3	-	-	1	IncL_1 (100/100); IncR_1 (100/100); ColRNAI_1 (100/100); FIA(pBK30683)_1 (94.915/100); Col440II_1 (99.291/100); Col(BS512)_1 (100/100)
EuSCAPE_RO015	ERR1415473	ERS980265	ERP011196	Human	Romania	46	25	Unknown	Unknown	2014	Klebsiella pneumoniae	101	101	KL17	High	wzi137	O1v1	Very high	OXA-48	CTX-M-15	-	2	-	-	-	ybt 9; ICEKp3	-	-	1	IncL_1 (100/100); IncR_1 (100/100); ColRNAI_1 (100/100); FIA(pBK30683)_1 (94.915/100); Col440II_1 (99.291/100)
EuSCAPE_RO017	ERR1415475	ERS980267	ERP011196	Human	Romania	46	25	Unknown	Unknown	2014	Klebsiella pneumoniae	37	37	KL15	Very high	wzi50	O4	Very high	-	-	-	0	-	-	-	-	-	-	0	IncFII(K)_1 (99.324/100); IncFIB(K)_1 (100/100)
EuSCAPE_RO018	ERR1415476	ERS980268	ERP011196	Human	Romania	46	25	Unknown	Unknown	2014	Klebsiella pneumoniae	15	15	KL24	Very high	wzi24	O1v1	Very high	OXA-48	CTX-M-15	-	2	-	-	-	ybt 10; ICEKp4	-	-	1	IncL_1 (100/100); IncFIB(pQil)_1 (100/100); IncFII(K)_1 (95.946/100); ColRNAI_1 (100/100); IncFII(K)_1 (98.649/100); Col440II_1 (99.291/100); ColpVC_1 (98.446/100); Col(MG828)_1 (91.985/100)
EuSCAPE_RO021	ERR1415479	ERS980271	ERP011196	Human	Romania	46	25	Unknown	Unknown	2014	Klebsiella pneumoniae	37	37	KL15	Very high	wzi50	O4	Very high	-	-	-	0	-	-	-	ybt 9; ICEKp3	-	-	1	IncHI1B(pNDM-MAR)_1 (99.474/100); IncFIB(pNDM-Mar)_1 (99.544/100); IncFII(K)_1 (100/100); IncFIB(K)_1 (100/100); Col(pHAD28)_1 (92.366/100)
EuSCAPE_RO023	ERR1415481	ERS980273	ERP011196	Human	Romania	46	25	Unknown	Unknown	2014	Klebsiella pneumoniae	101	101	KL17	Very high	wzi137	O1v1	Very high	-	CTX-M-15	-	1	-	-	-	ybt 9; ICEKp3	-	-	1	IncFIB(pQil)_1 (100/100); IncFII(K)_1 (95.946/100); IncR_1 (100/100); IncFII(K)_1 (97.973/100); ColRNAI_1 (100/100); IncFIB(K)_1 (100/100); Col440II_1 (99.291/100)
EuSCAPE_RO026	ERR1415484	ERS980276	ERP011196	Human	Romania	46	25	Unknown	Unknown	2013	Klebsiella pneumoniae	101	101	KL17	Very high	wzi137	O1v1	Very high	OXA-48	CTX-M-15	-	2	-	-	-	ybt 9; ICEKp3	-	-	1	IncL_1 (100/100); IncR_1 (100/100); ColRNAI_1 (100/100); FIA(pBK30683)_1 (94.915/100); Col440II_1 (99.291/100); Col(BS512)_1 (100/100); Col(MG828)_1 (91.985/100)
EuSCAPE_RO029	ERR1415487	ERS980279	ERP011196	Human	Romania	46	25	Unknown	Unknown	2014	Klebsiella pneumoniae	101	101	KL17	Very high	wzi137	O1v1	Good	-	CTX-M-15	-	1	-	-	-	ybt 9; ICEKp3	-	-	1	IncFIB(K)_1 (100/100); IncFIB(pQil)_1 (100/100); IncFII(K)_1 (95.946/100); IncR_1 (100/100); ColRNAI_1 (100/100); Col440II_1 (99.291/100)
EuSCAPE_RO032	ERR1415490	ERS980282	ERP011196	Human	Romania	46	25	Unknown	Unknown	2013	Klebsiella pneumoniae	15	15	KL28	Very high	wzi84	O1v1	Very high	-	CTX-M-15	-	1	-	-	-	-	-	-	0	IncFIB(K)_1 (99.107/100); IncL_1 (100/100); IncR_1 (100/100)
EuSCAPE_RO033	ERR1415491	ERS980283	ERP011196	Human	Romania	46	25	Unknown	Unknown	2013	Klebsiella pneumoniae	15	15	KL24	Very high	wzi24	O1v1	Very high	OXA-48	CTX-M-15	-	2	-	-	-	ybt 10; ICEKp4	-	-	1	IncL_1 (100/100); IncFIB(pQil)_1 (100/100); IncFII(K)_1 (95.946/100); ColRNAI_1 (100/100); IncFII(K)_1 (98.649/100); Col440II_1 (99.291/100); ColpVC_1 (98.446/100)
EuSCAPE_RO034	ERR1415492	ERS980284	ERP011196	Human	Romania	46	25	Unknown	Unknown	2013	Klebsiella pneumoniae	3667	3667	KL122	Very high	wzi162	O2v2	Very high	-	-	-	0	-	-	-	-	-	-	0	IncFIB(K)(pCAV1099-114)_1 (100/100)
EuSCAPE_RO039	ERR1415497	ERS980289	ERP011196	Human	Romania	46	25	Unknown	Unknown	2014	Klebsiella pneumoniae	147	147	KL64	Very high	wzi64	O2v1	Very high	KPC-2	CTX-M-15	-	2	-	-	-	-	-	-	0	IncFIB(K)(pCAV1099-114)_1 (100/100); IncFII(K)_1 (97.973/100); IncFIA(HI1)_1 (96.392/100); IncHI1B(pNDM-MAR)_1 (100/100); IncFIB(pQil)_1 (100/100); Col440I_1 (97.368/100); ColRNAI_1 (90.152/100)
EuSCAPE_RO043	ERR1415582	ERS1028102	ERP011196	Human	Romania	46	25	Unknown	Unknown	2013	Klebsiella pneumoniae	3668	3668	KL8	Very high	wzi8	O2v2	Very high	-	CTX-M-55	-	1	-	-	-	-	-	-	0	IncFIB(K)_1 (100/100); IncFII(K)_1 (99.324/100); IncR_1 (100/100)
EuSCAPE_RO044	ERR1415583	ERS1028103	ERP011196	Human	Romania	46	25	Unknown	Unknown	2013	Klebsiella pneumoniae	16	16	KL51	Very high	wzi50	O3b	Very high	-	CTX-M-15	-	1	-	-	-	-	-	-	0	IncFIB(K)_1 (98.75/100); IncFII(K)_1 (97.973/100); IncFII(K)_1 (95.946/100); Col(pHAD28)_1 (92.366/100); Col440II_1 (100/100)
EuSCAPE_RO045	ERR1415584	ERS1028104	ERP011196	Human	Romania	46	25	Unknown	Unknown	2013	Klebsiella pneumoniae	15	15	KL24	Perfect	wzi24	O1v1	Very high	-	CTX-M-15	-	1	-	-	-	-	-	-	0	IncFII(K)_1 (95.946/100); IncFIB(pQil)_1 (100/100); IncFII(K)_1 (98.649/100); Col440I_1 (95.614/100); ColpVC_1 (98.446/100)
EuSCAPE_RO046	ERR1415585	ERS1028105	ERP011196	Human	Romania	46	25	Unknown	Unknown	2013	Klebsiella pneumoniae	11	11	KL105	Perfect	wzi75	O2v2	Very high	NDM-1	CTX-M-3*	-	2	-	-	-	ybt 10; ICEKp4	-	-	1	IncFII(Yp)_1 (99.13/100); IncM2_1 (100/100); IncFIB(pB171)_1 (91.757/100); IncR_1 (100/100)
EuSCAPE_RO047	ERR1415586	ERS1028106	ERP011196	Human	Romania	46	25	Unknown	Unknown	2013	Klebsiella pneumoniae	147	147	KL64	Good	wzi64	O2v1	Very high	-	CTX-M-15	-	1	-	-	-	-	-	-	0	IncFIB(K)(pCAV1099-114)_1 (100/100); IncFIA(HI1)_1 (96.392/100); IncHI1B(pNDM-MAR)_1 (100/100); IncFII_1 (100/100)
EuSCAPE_RO048	ERR1415587	ERS1028107	ERP011196	Human	Romania	46	25	Unknown	Unknown	2014	Klebsiella pneumoniae	16	16	KL51	Very high	wzi50	O3b	Very high	-	CTX-M-15	-	1	-	-	-	-	-	-	0	IncFII(K)_1 (97.973/100); IncI1-I(Gamma)_1 (99.296/100); IncFIB(K)_1 (98.75/100); Col440II_1 (100/100); Col(pHAD28)_1 (92.366/100)
EuSCAPE_RO049	ERR1415588	ERS1028108	ERP011196	Human	Romania	46	25	Unknown	Unknown	2013	Klebsiella pneumoniae	15	15	KL24	High	wzi24	O1v1	Very high	-	CTX-M-15	-	1	iuc 1	-	-	ybt 13; ICEKp2	-	rmpA2_8*-60%	4	IncFIB(pKPHS1)_1 (95.179/100); IncFIB(pNDM-Mar)_1 (100/100); IncFII_1 (100/100); IncHI1B(pNDM-MAR)_1 (99.474/100); Col440I_1 (95.614/100); ColpVC_1 (98.446/100)
EuSCAPE_RO051	ERR1415590	ERS1028110	ERP011196	Human	Romania	46	25	Unknown	Unknown	2013	Klebsiella pneumoniae	15	15	KL24	Very high	wzi24	O1v1	Very high	OXA-48	CTX-M-15	-	2	-	-	-	ybt 10; ICEKp4	-	-	1	IncFII(K)_1 (95.946/100); IncFIB(pQil)_1 (100/100); IncL_1 (100/100); ColRNAI_1 (100/100); IncFII(K)_1 (98.649/100); Col440II_1 (99.291/100); ColpVC_1 (98.446/100)
EuSCAPE_RO052	ERR1374879	ERS1028111	ERP011196	Human	Romania	46	25	Unknown	Unknown	2014	Klebsiella pneumoniae	16	16	KL51	Very high	wzi50	O3b	Very high	NDM-1	-	mcr-9.1;MgrB-51%	3	-	-	-	-	-	-	0	IncHI2_1 (100/100); IncHI2A_1 (100/100); IncM2_1 (100/100); Col440II_1 (100/100); Col(pHAD28)_1 (92.366/100); Col440I_1 (95.614/100); ColpVC_1 (98.446/100)
EuSCAPE_RO054	ERR1415592	ERS1028112	ERP011196	Human	Romania	46	25	Unknown	Unknown	2014	Klebsiella pneumoniae	11	11	KL105	Perfect	wzi75	O2v2	Very high	NDM-1	-	-	2	-	-	-	ybt 10; ICEKp4	-	-	1	IncM2_1 (100/100); IncR_1 (100/100); ColRNAI_1 (100/100)
EuSCAPE_RO055	ERR1415593	ERS1028113	ERP011196	Human	Romania	46	25	Unknown	Unknown	2014	Klebsiella pneumoniae	307	307	KL102	Very high	wzi173	O2v2	Very high	NDM-1	CTX-M-15	-	2	iuc 1	-	-	-	-	rmpA2_8*-60%	3	IncHI1B(pNDM-MAR)_1 (99.474/100); IncFII(Yp)_1 (99.13/100); IncFIB(pB171)_1 (91.757/100); IncFIB(pNDM-Mar)_1 (100/100)
EuSCAPE_RO056	ERR1415594	ERS1028114	ERP011196	Human	Romania	46	25	Unknown	Unknown	2014	Klebsiella pneumoniae	101	101	KL17	Very high	wzi137	O1v1	Very high	-	CTX-M-15	-	1	-	-	-	ybt 9; ICEKp3	-	-	1	IncFIB(pQil)_1 (100/100); IncFII(K)_1 (95.946/100); IncR_1 (100/100); IncFII(K)_1 (97.973/100); ColRNAI_1 (100/100); IncFIB(K)_1 (100/100); Col440II_1 (99.291/100)
EuSCAPE_RO061	ERR1415599	ERS1028119	ERP011196	Human	Romania	46	25	Unknown	Unknown	2014	Klebsiella pneumoniae	101	101	KL17	Very high	wzi137	O1v1	Very high	OXA-48	CTX-M-15	-	2	-	-	-	ybt 9; ICEKp3	-	-	1	IncL_1 (100/100); IncR_1 (100/100); ColRNAI_1 (100/100); FIA(pBK30683)_1 (94.915/100); Col440II_1 (99.291/100)
EuSCAPE_RO062	ERR1415600	ERS1028120	ERP011196	Human	Romania	46	25	Unknown	Unknown	2014	Klebsiella pneumoniae	525	525	KL45	Very high	wzi45	O1v2	Very high	-	CTX-M-15	-	1	-	-	-	ybt 10; ICEKp4	-	-	1	IncFIB(pKPHS1)_1 (95.536/100); IncFII(K)_1 (100/100); IncFIB(K)_1 (100/100); ColRNAI_1 (100/100); IncFII_1 (100/100); ColpVC_1 (98.446/100)
EuSCAPE_RO065	ERR1415603	ERS1028123	ERP011196	Human	Romania	46	25	Unknown	Unknown	2014	Klebsiella pneumoniae	15	15	KL24	High	wzi24	O1v1	Very high	OXA-48	CTX-M-15	-	2	-	-	-	ybt 10; ICEKp4	-	-	1	IncFII(K)_1 (95.946/100); IncL_1 (100/100); IncFIB(pQil)_1 (100/100); IncFII(K)_1 (98.649/100); Col440I_1 (95.614/100); ColpVC_1 (98.446/100)
EuSCAPE_RO066	ERR1415604	ERS1028124	ERP011196	Human	Romania	46	25	Unknown	Unknown	2013	Klebsiella pneumoniae	307	307	KL102	Very high	wzi173	O2v2	Very high	-	-	-	0	-	-	-	-	-	-	0	IncFIB(K)_1 (98.929/100); IncFII(K)_1 (95.946/100); Col440I_1 (95.614/100); ColpVC_1 (98.446/100); IncFIB(pQil)_1 (99.459/100)
EuSCAPE_RO067	ERR1415605	ERS1028125	ERP011196	Human	Romania	46	25	Unknown	Unknown	2013	Klebsiella pneumoniae	101	101	KL17	Very high	wzi137	O1v1	Very high	OXA-48	CTX-M-15	-	2	-	-	-	ybt 9; ICEKp3	-	-	1	IncFIB(K)_1 (100/100); IncL_1 (100/100); IncFII(K)_1 (97.973/100); IncR_1 (100/100); Col440II_1 (99.291/100); FIA(pBK30683)_1 (94.915/100)
EuSCAPE_RO069	ERR1415607	ERS1028127	ERP011196	Human	Romania	46	25	Unknown	Unknown	2013	Klebsiella pneumoniae	15	15	KL24	Very high	wzi24	O1v1	Good	OXA-48	CTX-M-15	-	2	-	-	-	ybt 10; ICEKp4	-	-	1	IncFII(K)_1 (95.946/100); IncFIB(pQil)_1 (100/100); IncL_1 (100/100); ColRNAI_1 (100/100); IncFII(K)_1 (98.649/100); Col440II_1 (99.291/100); ColpVC_1 (98.446/100)
EuSCAPE_RO070	ERR1415608	ERS1028128	ERP011196	Human	Romania	46	25	Unknown	Unknown	2013	Klebsiella pneumoniae	15	15	KL112	Very high	wzi93	O1v1	Very high	-	CTX-M-15	-	1	-	-	-	ybt 10; ICEKp4	-	-	1	IncFIB(pKPHS1)_1 (95.536/100); IncFIB(K)_1 (99.107/100); IncR_1 (100/100); ColpVC_1 (98.446/100); FIA(pBK30683)_1 (94.915/100)
EuSCAPE_RO071	ERR1415609	ERS1028129	ERP011196	Human	Romania	46	25	Unknown	Unknown	2013	Klebsiella pneumoniae	336	336	KL25	High	wzi141	O5	High	OXA-48	CTX-M-15;SHV-5	-	2	-	-	-	ybt 15; ICEKp11	-	-	1	IncHI1B(pNDM-MAR)_1 (99.474/100); IncFII(K)_1 (99.324/100); IncL_1 (100/100); IncFIB(pNDM-Mar)_1 (99.544/100); IncFIB(K)_1 (98.929/100); ColRNAI_1 (100/100); Col440I_1 (93.86/100)
EuSCAPE_RO072	ERR1415610	ERS1028130	ERP011196	Human	Romania	46	25	Unknown	Unknown	2013	Klebsiella pneumoniae	1527	1527	KL55	Very high	wzi274	O1v1	Very high	-	-	-	0	-	-	-	-	-	-	0	IncFII(K)_1 (100/100); IncFIB(K)_1 (100/100); ColpVC_1 (98.446/100); ColRNAI_1 (100/100)
EuSCAPE_RO073	ERR1415611	ERS1028131	ERP011196	Human	Romania	46	25	Unknown	Unknown	2014	Klebsiella pneumoniae	11	11	KL105	Perfect	wzi75	O2v2	Very high	-	-	-	0	-	-	-	ybt 10; ICEKp4	-	-	1	IncR_1 (100/100)
EuSCAPE_RO074	ERR1415612	ERS1028132	ERP011196	Human	Romania	46	25	Unknown	Unknown	2014	Klebsiella pneumoniae	336	336	KL25	High	wzi141	O5	High	OXA-48	CTX-M-15;SHV-5	-	2	-	-	-	ybt 15; ICEKp11	-	-	1	IncFIB(pNDM-Mar)_1 (99.544/100); IncHI1B(pNDM-MAR)_1 (99.474/100); IncFII(K)_1 (99.324/100); IncL_1 (100/100); IncFIB(K)_1 (98.929/100); ColRNAI_1 (100/100); Col440I_1 (93.86/100)
EuSCAPE_RO075	ERR1415613	ERS1028133	ERP011196	Human	Romania	46	25	Unknown	Unknown	2014	Klebsiella pneumoniae	189	189	KL128	Very high	wzi99	O3b	Very high	-	-	-	0	-	-	-	ybt 10; ICEKp4	-	-	1	IncFII(K)_1 (100/100); IncFIB(K)_1 (100/100); Col440I_1 (93.86/100)
EuSCAPE_RO076	ERR1415614	ERS1028134	ERP011196	Human	Romania	46	25	Unknown	Unknown	2014	Klebsiella pneumoniae	147	147	KL64	Very high	wzi64	O2v1	Very high	KPC-2	CTX-M-15	MgrB-0%	3	-	-	-	-	-	-	0	IncFIB(pQil)_1 (100/100); IncFIB(K)(pCAV1099-114)_1 (100/100); IncFII(K)_1 (97.973/100); IncFIA(HI1)_1 (96.392/100); IncHI1B(pNDM-MAR)_1 (100/100); Col440I_1 (97.368/100); ColpVC_1 (98.446/100)
EuSCAPE_RO077	ERR1415615	ERS1028135	ERP011196	Human	Romania	46	25	Unknown	Unknown	2014	Klebsiella pneumoniae	15	15	KL48	High	wzi151	O1v1	Very high	-	-	-	0	-	-	-	-	-	-	0	IncY_1 (98.693/100); IncFII(K)_1 (95.946/100); IncFIB(K)_1 (98.929/100); ColpVC_1 (98.446/100)
EuSCAPE_RO078	ERR1415616	ERS1028136	ERP011196	Human	Romania	46	25	Unknown	Unknown	2014	Klebsiella pneumoniae	15	15	KL24	High	wzi24	O1v1	Good	OXA-48	CTX-M-15	-	2	-	-	-	ybt 10; ICEKp4	-	-	1	IncFIB(pQil)_1 (100/100); IncFII(K)_1 (95.946/100); IncL_1 (100/100); ColRNAI_1 (100/100); IncFII(K)_1 (98.649/100); Col440II_1 (99.291/100); ColpVC_1 (98.446/100)
EuSCAPE_RO079	ERR1415617	ERS1028137	ERP011196	Human	Romania	46	25	Unknown	Unknown	2014	Klebsiella pneumoniae	11	11	KL110	Very high	-	O2v1	Very high	-	-	-	0	-	-	-	ybt 9; ICEKp3	-	-	1	Col440I_1 (97.368/100); ColpVC_1 (98.446/100)
EuSCAPE_RO080	ERR1415618	ERS1028138	ERP011196	Human	Romania	46	25	Unknown	Unknown	2013	Klebsiella pneumoniae	15	15	KL24	Very high	wzi24	O1v1	Very high	OXA-48	CTX-M-15	-	2	-	-	-	ybt 10; ICEKp4	-	-	1	IncL_1 (100/100); IncFIB(pQil)_1 (100/100); IncFII(K)_1 (95.946/100); ColRNAI_1 (100/100); IncFII(K)_1 (98.649/100); Col440II_1 (99.291/100); ColpVC_1 (98.446/100)
EuSCAPE_RO081	ERR1415619	ERS1028139	ERP011196	Human	Romania	46	25	Unknown	Unknown	2013	Klebsiella pneumoniae	147	147	KL64	Perfect	wzi64	O2v1	Very high	-	-	-	0	-	-	-	-	-	-	0	IncFIB(pKPHS1)_1 (99.643/100); ColRNAI_1 (100/100); Col440II_1 (99.291/100); Col440I_1 (92.105/100); ColpVC_1 (98.446/100)
EuSCAPE_RO082	ERR1415620	ERS1028140	ERP011196	Human	Romania	46	25	Unknown	Unknown	2014	Klebsiella pneumoniae	101	101	KL17	Very high	wzi137	O1v1	Very high	OXA-48	CTX-M-15	-	2	-	-	-	ybt 9; ICEKp3	-	-	1	IncFII(K)_1 (97.973/100); IncL_1 (100/100); ColRNAI_1 (100/100); IncFIB(K)_1 (100/100); FIA(pBK30683)_1 (94.915/100); IncR_1 (100/100); Col440II_1 (99.291/100)
EuSCAPE_RO083	ERR1415621	ERS1028141	ERP011196	Human	Romania	46	25	Unknown	Unknown	2014	Klebsiella pneumoniae	101	101	KL17	Very high	wzi137	O1v1	Very high	OXA-48	CTX-M-15	-	2	-	-	-	ybt 9; ICEKp3	-	-	1	IncFII(K)_1 (97.973/100); IncL_1 (100/100); ColRNAI_1 (100/100); IncFIB(K)_1 (100/100); FIA(pBK30683)_1 (94.915/100); Col440II_1 (99.291/100)
EuSCAPE_RO084	ERR1415622	ERS1028142	ERP011196	Human	Romania	46	25	Unknown	Unknown	2014	Klebsiella pneumoniae	101	101	KL17	Very high	wzi137	O1v1	Very high	OXA-48	CTX-M-15	-	2	-	-	-	ybt 9; ICEKp3	-	-	1	IncFII(K)_1 (97.973/100); IncL_1 (100/100); ColRNAI_1 (100/100); IncFIB(K)_1 (100/100); FIA(pBK30683)_1 (94.915/100); IncR_1 (100/100); Col440II_1 (99.291/100)
EuSCAPE_RO085	ERR1415623	ERS1028143	ERP011196	Human	Romania	46	25	Unknown	Unknown	2014	Klebsiella pneumoniae	25	25	KL2	Good	wzi72	O1v2	Very high	-	-	-	0	-	-	-	ybt 14; ICEKp5	-	-	1	IncFII(K)_1 (100/100); IncFIB(K)_1 (100/100)
EuSCAPE_RO087	ERR1415625	ERS1028145	ERP011196	Human	Romania	46	25	Unknown	Unknown	2014	Klebsiella pneumoniae	25	25	KL2	Very high	wzi72	O1v2	Very high	-	-	-	0	-	-	-	-	-	-	0
EuSCAPE_RO088	ERR1415626	ERS1028146	ERP011196	Human	Romania	46	25	Unknown	Unknown	2014	Klebsiella pneumoniae	101	101	KL17	Good	wzi137	O1v1	Good	OXA-48	CTX-M-15	-	2	-	-	-	ybt 9; ICEKp3	-	-	1	IncFII(K)_1 (97.973/100); IncL_1 (100/100); ColRNAI_1 (100/100); IncFIB(K)_1 (100/100); FIA(pBK30683)_1 (94.915/100); IncR_1 (100/100); Col440II_1 (99.291/100)
EuSCAPE_RO089	ERR1415627	ERS1028147	ERP011196	Human	Romania	46	25	Unknown	Unknown	2014	Klebsiella pneumoniae	101	101	KL17	Very high	wzi137	O1v1	Good	OXA-48	CTX-M-15	-	2	-	-	-	ybt 9; ICEKp3	-	-	1	IncFII(K)_1 (97.973/100); IncL_1 (100/100); ColRNAI_1 (100/100); IncFIB(K)_1 (100/100); FIA(pBK30683)_1 (94.915/100); IncR_1 (100/100); Col440II_1 (99.291/100)
EuSCAPE_RO091	ERR1415629	ERS1028149	ERP011196	Human	Romania	46	25	Unknown	Unknown	2014	Klebsiella pneumoniae	433	433	KL102	Very high	wzi173	O2v2	Very high	-	-	-	0	-	-	-	ybt 9; ICEKp3	-	-	1	IncFIB(K)_1 (98.929/100)
EuSCAPE_RO092	ERR1415630	ERS1028151	ERP011196	Human	Romania	46	25	Unknown	Unknown	2014	Klebsiella pneumoniae	566	566	KL46	Good	-	O1v1	Very high	-	CTX-M-15	-	1	-	-	-	-	-	-	0	IncFII(K)_1 (100/100); IncR_1 (100/100); IncFIB(K)_1 (100/100); Col440I_1 (94.737/100)
EuSCAPE_RO093	ERR1415631	ERS1028152	ERP011196	Human	Romania	46	25	Unknown	Unknown	2014	Klebsiella pneumoniae	383	383	KL30	Good	-	O1v2	Very high	VIM-4	-	-	2	-	-	-	-	-	-	0	IncM2_1 (100/100); IncFII_1 (100/100); Col(pHAD28)_1 (92.366/100)
EuSCAPE_RO094	ERR1415632	ERS1028154	ERP011196	Human	Romania	46	25	Unknown	Unknown	2014	Klebsiella pneumoniae	22	22	KL9	Very high	wzi9	O2v2	Very high	VIM-4	CTX-M-3	-	2	-	-	-	-	-	-	0	IncM2_1 (100/100); IncFIB(K)(pCAV1099-114)_1 (99.821/100); Col(pHAD28)_1 (90.076/100)
EuSCAPE_RO095	ERR1415633	ERS1028156	ERP011196	Human	Romania	46	25	Unknown	Unknown	2014	Klebsiella pneumoniae	101	101	KL17	Very high	wzi137	O1v1	Good	OXA-48	CTX-M-15	-	2	-	-	-	ybt 9; ICEKp3	-	-	1	IncFII(K)_1 (97.973/100); IncL_1 (100/100); ColRNAI_1 (100/100); IncFIB(K)_1 (100/100); FIA(pBK30683)_1 (94.915/100); IncR_1 (100/100); Col440II_1 (99.291/100)
EuSCAPE_RO097	ERR1415635	ERS1028159	ERP011196	Human	Romania	46	25	Unknown	Unknown	2014	Klebsiella pneumoniae	8	8	KL3	High	wzi59	O1v2	Very high	-	-	-	0	-	clb 3	-	ybt 17; ICEKp10	-	-	2	IncHI1B(pNDM-MAR)_1 (100/100); IncFIB(K)(pCAV1099-114)_1 (100/100)
EuSCAPE_RO098	ERR1415636	ERS1028161	ERP011196	Human	Romania	46	25	Unknown	Unknown	2013	Klebsiella pneumoniae	2286	2286	KL45	Very high	-	O4	High	-	-	-	0	-	-	-	-	-	-	0	IncFIB(K)_1 (98.929/100); Col(pHAD28)_1 (90.076/100)
EuSCAPE_RO099	ERR1415637	ERS1028163	ERP011196	Human	Romania	46	25	Unknown	Unknown	2013	Klebsiella pneumoniae	101	101	KL17	Very high	wzi137	O1v1	Very high	OXA-48	CTX-M-15	-	2	-	-	-	ybt 9; ICEKp3	-	-	1	IncFII(K)_1 (97.973/100); IncL_1 (100/100); IncR_1 (100/100); ColRNAI_1 (100/100); IncFIB(K)_1 (100/100); FIA(pBK30683)_1 (94.915/100); Col440II_1 (99.291/100)
EuSCAPE_RO100	ERR1415639	ERS1028166	ERP011196	Human	Romania	46	25	Unknown	Unknown	2013	Klebsiella pneumoniae	15	15	KL24	Good	wzi24	O1v1	Very high	-	-	-	0	-	-	-	ybt 10; ICEKp4	-	-	1	IncFII(K)_1 (95.946/100); IncFIB(pQil)_1 (100/100); Col440I_1 (95.614/100); ColpVC_1 (98.446/100)
EuSCAPE_RO101	ERR1415638	ERS1028165	ERP011196	Human	Romania	46	25	Unknown	Unknown	2013	Klebsiella pneumoniae	101	101	KL17	Very high	wzi137	O1v1	Very high	OXA-48	CTX-M-15	-	2	-	-	-	ybt 9; ICEKp3	-	-	1	IncFII(K)_1 (97.973/100); IncL_1 (100/100); IncR_1 (100/100); ColRNAI_1 (100/100); IncFIB(K)_1 (100/100); FIA(pBK30683)_1 (94.915/100); Col440II_1 (99.291/100); Col440I_1 (95.614/100); ColpVC_1 (98.446/100)
EuSCAPE_RO102	ERR1415640	ERS1028168	ERP011196	Human	Romania	46	25	Unknown	Unknown	2013	Klebsiella pneumoniae	218	218	KL57	Very high	wzi77	O2v2	Very high	-	CTX-M-15	-	1	iuc 1	-	-	ybt unknown	-	rmpA2_8*-60%	4	IncHI1B(pNDM-MAR)_1 (99.474/100); IncFII(K)_1 (97.973/100); IncFIB(pQil)_1 (100/100); IncFIB(pNDM-Mar)_1 (100/100); IncFII_1 (100/100); Col(pHAD28)_1 (92.366/100); Col440II_1 (100/100)
EuSCAPE_RO103	ERR1374880	ERS1028170	ERP011196	Human	Romania	46	25	Unknown	Unknown	2013	Klebsiella pneumoniae	101	101	KL17	Very high	wzi137	O1v1	Very high	OXA-48	CTX-M-15	-	2	-	-	-	ybt 9; ICEKp3	-	-	1	FIA(pBK30683)_1 (94.915/100); IncFII(K)_1 (97.973/100); IncL_1 (100/100); IncR_1 (100/100); ColRNAI_1 (100/100); IncFIB(K)_1 (100/100); Col440II_1 (99.291/100); Col440I_1 (95.614/100); ColpVC_1 (98.446/100)
EuSCAPE_RO105	ERR1374881	ERS1028174	ERP011196	Human	Romania	46	25	Unknown	Unknown	2013	Klebsiella pneumoniae	101	101	KL17	Very high	wzi137	O1v1	Very high	OXA-48	CTX-M-15	-	2	-	-	-	ybt 9; ICEKp3	-	-	1	IncL_1 (100/100); IncR_1 (100/100); ColRNAI_1 (100/100); Col440II_1 (99.291/100)
EuSCAPE_RO106	ERR1415642	ERS1028176	ERP011196	Human	Romania	46	25	Unknown	Unknown	2013	Klebsiella pneumoniae	86	86	KL2	Very high	wzi2	O1v1	Very high	-	-	-	0	iuc 1	-	iro 1	-	rmp 1; KpVP-1	rmpA2_8*	3	repB_KLEB (100/100); IncHI1B(pNDM-MAR)_1 (99.298/100); IncFII(K)_1 (97.973/100); ColRNAI_1 (100/100); Col(pHAD28)_1 (92.366/100); Col440II_1 (99.645/100); IncFIB(pQil)_1 (100/100)
EuSCAPE_RO107	ERR1415643	ERS1028179	ERP011196	Human	Romania	46	25	Unknown	Unknown	2013	Klebsiella pneumoniae	101	101	KL17	Very high	wzi137	O1v1	Very high	OXA-48	CTX-M-15	-	2	-	-	-	ybt 9; ICEKp3	-	-	1	IncFII(K)_1 (97.973/100); IncL_1 (100/100); IncR_1 (100/100); ColRNAI_1 (100/100); IncFIB(K)_1 (100/100); FIA(pBK30683)_1 (94.915/100); Col440II_1 (99.291/100)
EuSCAPE_RO108	ERR1415644	ERS1028180	ERP011196	Human	Romania	46	25	Unknown	Unknown	2013	Klebsiella pneumoniae	147	147	KL112	Very high	wzi12	O2v2	Very high	-	CTX-M-15	-	1	-	-	-	ybt 16; ICEKp12	-	-	1	IncR_1 (99.203/100); IncFII(K)_1 (95.946/100); Col440I_1 (92.982/100); Col(pHAD28)_1 (92.366/100)
EuSCAPE_RO109	ERR1415645	ERS1028182	ERP011196	Human	Romania	46	25	Unknown	Unknown	2013	Klebsiella pneumoniae	15	15	KL24	Perfect	wzi24	O1v1	Very high	OXA-48	CTX-M-15	-	2	-	-	-	ybt 10; ICEKp4	-	-	1	IncL_1 (100/100); IncFII(K)_1 (95.946/100); IncFIB(pQil)_1 (100/100); IncFII(K)_1 (98.649/100); Col440I_1 (95.614/100); ColpVC_1 (98.446/100)
EuSCAPE_RO111	ERR1415647	ERS1028185	ERP011196	Human	Romania	46	25	Unknown	Unknown	2013	Klebsiella pneumoniae	101	101	KL17	Very high	wzi137	O1v1	Very high	OXA-48	CTX-M-15	-	2	-	-	-	ybt 9; ICEKp3	-	-	1	IncFII(K)_1 (97.973/100); IncL_1 (100/100); IncR_1 (100/100); ColRNAI_1 (100/100); IncFIB(K)_1 (100/100); FIA(pBK30683)_1 (94.915/100); Col440II_1 (99.291/100)
EuSCAPE_RO112	ERR1374882	ERS1028187	ERP011196	Human	Romania	46	25	Unknown	Unknown	2013	Klebsiella pneumoniae	889	889	KL54	Very high	wzi117	O1v1	Very high	-	-	-	0	-	-	-	ybt 14; ICEKp5	-	-	1	IncFIB(K)_1 (98.929/100); Col440II_1 (99.291/100); Col440I_1 (95.614/100); ColpVC_1 (98.446/100); ColRNAI_1 (100/100)
EuSCAPE_RO113	ERR1374883	ERS1028190	ERP011196	Human	Romania	46	25	Unknown	Unknown	2013	Klebsiella pneumoniae	101	101	KL17	Very high	wzi137	O1v1	Very high	OXA-48	CTX-M-15	-	2	-	-	-	ybt 9; ICEKp3	-	-	1	IncFII(K)_1 (97.973/100); IncL_1 (100/100); IncR_1 (100/100); ColRNAI_1 (100/100); IncFIB(K)_1 (100/100); FIA(pBK30683)_1 (94.915/100); Col440II_1 (99.291/100); ColpVC_1 (98.446/100)
EuSCAPE_RO114	ERR1415648	ERS1028191	ERP011196	Human	Romania	46	25	Unknown	Unknown	2013	Klebsiella pneumoniae	3669	3669	KL30	Very high	wzi274	O1v1	Very high	-	-	-	0	-	-	-	-	-	-	0	Col440I_1 (95.614/100); ColpVC_1 (98.446/100)
EuSCAPE_RO115	ERR1415649	ERS1028194	ERP011196	Human	Romania	46	25	Unknown	Unknown	2013	Klebsiella pneumoniae	101	101	KL17	Very high	wzi137	O1v1	Very high	OXA-48	CTX-M-15	-	2	-	-	-	ybt 9; ICEKp3	-	-	1	IncFII(K)_1 (97.973/100); IncL_1 (100/100); ColRNAI_1 (100/100); IncFIB(K)_1 (100/100); FIA(pBK30683)_1 (94.915/100); IncR_1 (100/100); Col440II_1 (99.291/100); ColpVC_1 (98.446/100)
EuSCAPE_RO117	ERR1415651	ERS1028196	ERP011196	Human	Romania	46	25	Unknown	Unknown	2013	Klebsiella pneumoniae	101	101	KL17	Very high	wzi137	O1v1	Very high	-	CTX-M-15	-	1	-	-	-	ybt 9; ICEKp3	-	-	1	IncFII(K)_1 (97.973/100); IncR_1 (100/100); ColRNAI_1 (100/100); IncFIB(K)_1 (100/100); Col440II_1 (99.291/100); IncFII(K)_1 (95.946/100); Col440I_1 (95.614/100)
EuSCAPE_RO118	ERR1415652	ERS1028198	ERP011196	Human	Romania	46	25	Unknown	Unknown	2013	Klebsiella pneumoniae	101	101	KL17	Very high	wzi137	O1v1	Very high	OXA-48	CTX-M-15	-	2	-	-	-	ybt 9; ICEKp3	-	-	1	IncFII(K)_1 (97.973/100); IncL_1 (100/100); Col440II_1 (99.291/100); Col440I_1 (92.982/100); IncR_1 (100/100); ColRNAI_1 (100/100); IncFIB(K)_1 (100/100); FIA(pBK30683)_1 (94.915/100); ColpVC_1 (98.446/100)
EuSCAPE_RO119	ERR1415653	ERS1028200	ERP011196	Human	Romania	46	25	Unknown	Unknown	2013	Klebsiella pneumoniae	101	101	KL17	Very high	wzi137	O1v1	Very high	OXA-48	CTX-M-15	-	2	-	-	-	ybt 9; ICEKp3	-	-	1	IncFII(K)_1 (97.973/100); IncL_1 (100/100); IncR_1 (100/100); ColRNAI_1 (100/100); IncFIB(K)_1 (100/100); FIA(pBK30683)_1 (94.915/100); Col440II_1 (99.291/100)
EuSCAPE_RO123	ERR1415657	ERS1028209	ERP011196	Human	Romania	46	25	Unknown	Unknown	2013	Klebsiella pneumoniae	101	101	KL17	Very high	wzi137	O1v1	Very high	OXA-48	CTX-M-15	-	2	-	-	-	ybt 9; ICEKp3	-	-	1	IncL_1 (100/100); ColRNAI_1 (100/100); FIA(pBK30683)_1 (94.915/100); IncR_1 (100/100); Col440II_1 (99.291/100)
EuSCAPE_RO124	ERR1415658	ERS1028211	ERP011196	Human	Romania	46	25	Unknown	Unknown	2013	Klebsiella pneumoniae	101	101	KL17	Very high	wzi137	O1v1	Very high	OXA-48	CTX-M-15	-	2	-	-	-	ybt 9; ICEKp3	-	-	1	IncL_1 (100/100); IncR_1 (100/100); ColRNAI_1 (100/100); FIA(pBK30683)_1 (94.915/100); Col440II_1 (99.291/100); ColpVC_1 (98.446/100)
EuSCAPE_RO125	ERR1415659	ERS1028213	ERP011196	Human	Romania	46	25	Unknown	Unknown	2013	Klebsiella pneumoniae	101	101	KL17	Very high	wzi137	O1v1	Very high	OXA-48	CTX-M-15	-	2	-	-	-	ybt 9; ICEKp3	-	-	1	IncL_1 (100/100); ColRNAI_1 (100/100); FIA(pBK30683)_1 (94.915/100); IncR_1 (100/100); Col440II_1 (99.291/100)
EuSCAPE_RO126	ERR1415660	ERS1028215	ERP011196	Human	Romania	46	25	Unknown	Unknown	2013	Klebsiella pneumoniae	101	101	KL17	Very high	wzi137	O1v1	Very high	OXA-48	CTX-M-15	-	2	-	-	-	ybt 9; ICEKp3	-	-	1	IncL_1 (100/100); IncR_1 (100/100); ColRNAI_1 (100/100); FIA(pBK30683)_1 (94.915/100); Col440II_1 (99.291/100)
EuSCAPE_RS001	ERR1334503	ERS956948	ERP011196	Human	Serbia	43.95	20.9333	Unknown	Unknown	2013	Klebsiella pneumoniae	29	29	KL30	Good	wzi85	O1v2	Very high	-	CTX-M-15	-	1	-	-	-	ybt 14; ICEKp5?	-	-	1	IncFIB(K)_1 (99.821/100); IncFII(K)_1 (100/100); IncC_1 (100/100); IncFIB(pKPHS1)_1 (95.357/100); IncFII_1 (100/100)
EuSCAPE_RS002	ERR1334627	ERS956951	ERP011196	Human	Serbia	43.95	20.9333	Unknown	Unknown	2013	Klebsiella pneumoniae	437	437	KL36	Very high	wzi109	O4	Very high	NDM-1	CTX-M-15	-	2	-	-	-	-	-	-	0	IncFIB(pB171)_1 (91.446/100); IncFII(Yp)_1 (99.565/100); ColRNAI_1 (100/100); Col(pHAD28)_1 (92.366/100)
EuSCAPE_RS007	ERR1334504	ERS956962	ERP011196	Human	Serbia	43.95	20.9333	Unknown	Unknown	2014	Klebsiella pneumoniae	340	340	KL15	Very high	wzi50	O4	Good	-	CTX-M-15	-	1	-	-	-	-	-	-	0	IncFII(K)_1 (100/100); IncX1_1 (98.396/100); IncFIB(K)_1 (100/100); ColRNAI_1 (100/100); Col440I_1 (97.368/100)
EuSCAPE_RS009	ERR1334632	ERS956966	ERP011196	Human	Serbia	43.95	20.9333	Unknown	Unknown	2013	Klebsiella pneumoniae	340	340	KL15	Very high	wzi50	O4	Good	-	CTX-M-15	-	1	-	-	-	-	-	-	0	IncFII(K)_1 (100/100); IncX1_1 (98.396/100); IncFIB(K)_1 (100/100); ColRNAI_1 (100/100); Col440I_1 (97.368/100); Col(MG828)_1 (94.275/100)
EuSCAPE_RS011	ERR1415754	ERS1028284	ERP011196	Human	Serbia	43.95	20.9333	Unknown	Unknown	2014	Klebsiella pneumoniae	15	15	KL24	Perfect	wzi24	O1v1	Very high	-	CTX-M-15	-	1	-	-	-	ybt 10; ICEKp4	-	-	1	IncFII(K)_1 (97.973/100); IncFIB(K)_1 (98.75/100)
EuSCAPE_RS012	ERR1415755	ERS1028285	ERP011196	Human	Serbia	43.95	20.9333	Unknown	Unknown	2014	Klebsiella pneumoniae	101	101	KL17	Very high	wzi137	O1v1	Very high	-	CTX-M-15	-	1	-	-	-	ybt 9; ICEKp3	-	-	1	IncR_1 (100/100); ColRNAI_1 (100/100)
EuSCAPE_RS014	ERR1415756	ERS1028286	ERP011196	Human	Serbia	43.95	20.9333	Unknown	Unknown	2014	Klebsiella pneumoniae	340	340	KL15	Very high	wzi50	O4	Very high	-	CTX-M-15	-	1	-	-	-	-	-	-	0	IncFII(K)_1 (100/100); IncX1_1 (98.396/100); FIA(pBK30683)_1 (99.661/100); IncFIB(K)_1 (100/100); ColRNAI_1 (100/100); Col440I_1 (97.368/100)
EuSCAPE_RS015	ERR1415757	ERS1028287	ERP011196	Human	Serbia	43.95	20.9333	Unknown	Unknown	2014	Klebsiella pneumoniae	101	101	KL17	Very high	wzi137	O1v1	Very high	NDM-1;OXA-48	CTX-M-15	-	2	-	-	-	ybt 9; ICEKp3	-	-	1	IncC_1 (100/100); IncL_1 (100/100); IncFIB(K)_1 (100/100); IncR_1 (100/100); FIA(pBK30683)_1 (94.915/100); Col(pHAD28)_1 (93.13/100); Col440II_1 (99.291/100)
EuSCAPE_RS016	ERR1415758	ERS1028288	ERP011196	Human	Serbia	43.95	20.9333	Unknown	Unknown	2014	Klebsiella pneumoniae	101	101	KL17	Very high	wzi137	O1v1	Very high	OXA-48	CTX-M-15	MgrB-0%	3	-	-	-	ybt 9; ICEKp3	-	-	1	IncC_1 (100/100); IncL_1 (100/100); IncFIB(K)_1 (100/100); IncR_1 (100/100); FIA(pBK30683)_1 (94.915/100); Col440II_1 (99.291/100); Col(pHAD28)_1 (93.13/100)
EuSCAPE_RS017	ERR1415759	ERS1028289	ERP011196	Human	Serbia	43.95	20.9333	Unknown	Unknown	2014	Klebsiella pneumoniae	101	101	KL17	Very high	wzi137	O1v1	Very high	NDM-1;OXA-48	CTX-M-15	-	2	-	-	-	ybt 9; ICEKp3	-	-	1	IncC_1 (100/100); IncL_1 (100/100); IncFIB(K)_1 (100/100); IncR_1 (100/100); FIA(pBK30683)_1 (94.915/100); Col440II_1 (99.291/100); Col(pHAD28)_1 (93.13/100)
EuSCAPE_RS018	ERR1374894	ERS1028290	ERP011196	Human	Serbia	43.95	20.9333	Unknown	Unknown	2014	Klebsiella pneumoniae	101	101	KL17	Perfect	wzi137	O1v1	Very high	-	CTX-M-15	-	1	-	-	-	ybt 9; ICEKp3	-	-	1	IncR_1 (100/100)
EuSCAPE_RS021	ERR1415761	ERS1028293	ERP011196	Human	Serbia	43.95	20.9333	Unknown	Unknown	2014	Klebsiella pneumoniae	340	340	KL15	Very high	wzi50	O4	Very high	NDM-1	CTX-M-15;TEM-169^	-	2	-	-	-	-	-	-	0	IncC_1 (100/100); IncFII(K)_1 (100/100); IncX1_1 (98.396/100); FIA(pBK30683)_1 (99.661/100); IncFIB(K)_1 (100/100); Col440I_1 (97.368/100)
EuSCAPE_RS022	ERR1415762	ERS1028294	ERP011196	Human	Serbia	43.95	20.9333	Unknown	Unknown	2014	Klebsiella pneumoniae	340	340	KL15	Very high	wzi50	O4	Very high	-	CTX-M-15;TEM-169^	-	1	-	-	-	-	-	-	0	IncC_1 (100/100); IncFII(K)_1 (100/100); IncX1_1 (98.396/100); FIA(pBK30683)_1 (99.661/100); IncFIB(K)_1 (100/100); Col440I_1 (97.368/100)
EuSCAPE_RS025	ERR1374895	ERS1028295	ERP011196	Human	Serbia	43.95	20.9333	Unknown	Unknown	2014	Klebsiella pneumoniae	101	101	KL17	Very high	wzi137	O1v1	Very high	-	CTX-M-15;SHV-12	-	1	-	-	-	ybt 9; ICEKp3	-	-	1	IncFII(K)_1 (97.973/100); IncR_1 (100/100); IncFIB(pQil)_1 (100/100); Col(pHAD28)_1 (90.909/100)
EuSCAPE_RS026	ERR1415763	ERS1028296	ERP011196	Human	Serbia	43.95	20.9333	Unknown	Unknown	2014	Klebsiella pneumoniae	101	101	KL17	Very high	wzi137	O1v1	Very high	OXA-48	CTX-M-15	-	2	-	-	-	ybt 9; ICEKp3	-	-	1	IncC_1 (100/100); IncL_1 (100/100); IncFIB(K)_1 (100/100); IncR_1 (100/100); FIA(pBK30683)_1 (94.915/100); Col440II_1 (99.291/100); Col(pHAD28)_1 (93.13/100); Col(pHAD28)_1 (92.424/100)
EuSCAPE_RS027	ERR1415764	ERS1028297	ERP011196	Human	Serbia	43.95	20.9333	Unknown	Unknown	2013	Klebsiella pneumoniae	101	101	KL17	Very high	wzi137	O1v1	Very high	OXA-48	CTX-M-15	-	2	-	-	-	ybt 9; ICEKp3	-	-	1	IncC_1 (100/100); IncL_1 (100/100); IncFIB(K)_1 (100/100); IncR_1 (100/100); FIA(pBK30683)_1 (94.915/100); Col(pHAD28)_1 (93.13/100); Col440II_1 (99.291/100)
EuSCAPE_RS028	ERR1415765	ERS1028298	ERP011196	Human	Serbia	43.95	20.9333	Unknown	Unknown	2013	Klebsiella pneumoniae	101	101	KL17	Very high	wzi137	O1v1	Very high	NDM-1;OXA-48	CTX-M-15	-	2	-	-	-	ybt 9; ICEKp3	-	-	1	IncC_1 (100/100); IncL_1 (100/100); IncFIB(K)_1 (100/100); IncR_1 (100/100); FIA(pBK30683)_1 (94.915/100); Col440II_1 (99.291/100); Col(pHAD28)_1 (93.13/100)
EuSCAPE_RS029	ERR1415766	ERS1028299	ERP011196	Human	Serbia	43.95	20.9333	Unknown	Unknown	2014	Klebsiella pneumoniae	437	437	KL36	Very high	wzi109	O4	Very high	-	CTX-M-15	-	1	-	-	-	ybt 9; ICEKp3	-	-	1	IncFII(Yp)_1 (99.565/100); IncFIB(pB171)_1 (91.446/100); ColRNAI_1 (100/100); Col(pHAD28)_1 (92.366/100)
EuSCAPE_RS031	ERR1374896	ERS1028301	ERP011196	Human	Serbia	43.95	20.9333	Unknown	Unknown	2013	Klebsiella pneumoniae	437	437	KL36	Very high	wzi109	O4	Very high	-	-	MgrB-0%	0	-	-	-	-	-	-	0	Col(pHAD28)_1 (92.366/100)
EuSCAPE_RS032	ERR1415768	ERS1028302	ERP011196	Human	Serbia	43.95	20.9333	Unknown	Unknown	2013	Klebsiella pneumoniae	437	437	KL36	Good	wzi109	O4	Very high	NDM-1	CTX-M-15	-	2	-	-	-	-	-	-	0	IncFII(K)_1 (100/100); IncC_1 (100/100); IncFIB(pQil)_1 (100/100); IncFIB(K)_1 (100/100); Col(pHAD28)_1 (92.366/100)
EuSCAPE_RS033	ERR1374897	ERS1028303	ERP011196	Human	Serbia	43.95	20.9333	Unknown	Unknown	2014	Klebsiella pneumoniae	101	101	KL17	Perfect	wzi137	O1v1	Very high	-	CTX-M-15	-	1	-	-	-	ybt 9; ICEKp3	-	-	1	IncR_1 (100/100); Col440I_1 (97.368/100)
EuSCAPE_RS034	ERR1415769	ERS1028304	ERP011196	Human	Serbia	43.95	20.9333	Unknown	Unknown	2014	Klebsiella pneumoniae	101	101	KL17	Perfect	wzi137	O1v1	Very high	-	CTX-M-15	-	1	-	-	-	ybt 9; ICEKp3	-	-	1	IncFII(K)_1 (100/100); IncR_1 (100/100); IncFIB(K)_1 (100/100); Col(pHAD28)_1 (92.366/100)
EuSCAPE_RS035	ERR1374898	ERS1028305	ERP011196	Human	Serbia	43.95	20.9333	Unknown	Unknown	2014	Klebsiella pneumoniae	101	101	KL17	Perfect	wzi137	O1v1	Very high	-	CTX-M-15	-	1	-	-	-	ybt 9; ICEKp3	-	-	1	IncR_1 (100/100); Col(pHAD28)_1 (92.366/100)
EuSCAPE_RS036	ERR1415770	ERS1028306	ERP011196	Human	Serbia	43.95	20.9333	Unknown	Unknown	2014	Klebsiella pneumoniae	29	29	KL30	Very high	wzi85	O1v2	Very high	-	CTX-M-15	-	1	-	-	-	ybt 14; ICEKp5?	-	-	1	IncFIB(K)_1 (99.821/100); IncFII(K)_1 (100/100); IncFIB(pKPHS1)_1 (95.357/100); IncC_1 (100/100); IncFII_1 (100/100)
EuSCAPE_RS037	ERR1415771	ERS1028307	ERP011196	Human	Serbia	43.95	20.9333	Unknown	Unknown	2014	Klebsiella pneumoniae	14	14	KL2	Very high	wzi2	O1v1	Good	-	SHV-2A^	-	1	-	-	-	-	-	-	0	IncC_1 (100/100); IncFII(K)_1 (100/100); IncFIB(K)_1 (100/100)
EuSCAPE_RS038	ERR1374899	ERS1028308	ERP011196	Human	Serbia	43.95	20.9333	Unknown	Unknown	2013	Klebsiella pneumoniae	101	101	KL17	Perfect	wzi137	O1v1	Very high	-	CTX-M-15	-	1	-	-	-	ybt 9; ICEKp3	-	-	1	IncR_1 (100/100)
EuSCAPE_RS040	ERR1415773	ERS1028310	ERP011196	Human	Serbia	43.95	20.9333	Unknown	Unknown	2014	Klebsiella pneumoniae	437	437	KL36	Good	wzi109	O4	Very high	NDM-1	CTX-M-15	MgrB-0%	3	-	-	-	-	-	-	0	IncFIB(K)_1 (100/100); IncFII(K)_1 (100/100); IncFIB(pQil)_1 (100/100); Col(pHAD28)_1 (92.366/100); IncFII_1 (100/100)
EuSCAPE_RS041	ERR1415774	ERS1028311	ERP011196	Human	Serbia	43.95	20.9333	Unknown	Unknown	2014	Klebsiella pneumoniae	340	340	KL15	Very high	wzi50	O4	Very high	-	CTX-M-15	-	1	-	-	-	-	-	-	0	IncFII(K)_1 (100/100); IncX1_1 (98.396/100); FIA(pBK30683)_1 (99.661/100); IncFIB(K)_1 (100/100); ColRNAI_1 (100/100); Col440I_1 (97.368/100)
EuSCAPE_RS042	ERR1415775	ERS1028312	ERP011196	Human	Serbia	43.95	20.9333	Unknown	Unknown	2014	Klebsiella pneumoniae	101	101	KL17	Very high	wzi137	O1v1	Very high	OXA-48	CTX-M-15	-	2	-	-	-	ybt 9; ICEKp3	-	-	1	IncC_1 (100/100); IncL_1 (100/100); IncFIB(K)_1 (100/100); IncR_1 (100/100); FIA(pBK30683)_1 (94.915/100); Col440II_1 (99.291/100); Col(pHAD28)_1 (93.13/100); IncFII_1 (100/100)
EuSCAPE_RS043	ERR1415776	ERS1028313	ERP011196	Human	Serbia	43.95	20.9333	Unknown	Unknown	2013	Klebsiella pneumoniae	101	101	KL17	Very high	wzi137	O1v1	Very high	OXA-48	CTX-M-15	-	2	-	-	-	ybt 9; ICEKp3	-	-	1	IncC_1 (100/100); IncL_1 (100/100); IncFIB(K)_1 (100/100); IncR_1 (100/100); FIA(pBK30683)_1 (94.915/100); Col440II_1 (99.291/100); Col(pHAD28)_1 (93.13/100)
EuSCAPE_RS044	ERR1374900	ERS1028314	ERP011196	Human	Serbia	43.95	20.9333	Unknown	Unknown	2014	Klebsiella pneumoniae	101	101	KL17	Perfect	wzi137	O1v1	Very high	-	CTX-M-15	-	1	-	-	-	ybt 9; ICEKp3	-	-	1	IncR_1 (100/100)
EuSCAPE_RS045	ERR1374901	ERS1028315	ERP011196	Human	Serbia	43.95	20.9333	Unknown	Unknown	2013	Klebsiella pneumoniae	340	340	KL15	Very high	wzi50	O4	Very high	NDM-1	CTX-M-15;TEM-169^	-	2	-	-	-	-	-	-	0	IncC_1 (100/100); IncFII(K)_1 (100/100); IncX1_1 (98.396/100); FIA(pBK30683)_1 (99.661/100); IncFIB(K)_1 (100/100); Col440I_1 (97.368/100); IncFII_1 (100/100); IncR_1 (100/100)
EuSCAPE_RS046	ERR1374902	ERS1028316	ERP011196	Human	Serbia	43.95	20.9333	Unknown	Unknown	2013	Klebsiella pneumoniae	274	274	KL14	Very high	-	O3b	Good	NDM-1	-	mcr-9.1	3	-	-	-	ybt 14; ICEKp5	-	-	1	IncHI2_1 (100/100); IncHI2A_1 (100/100); IncC_1 (100/100); IncFIB(K)_1 (100/100); IncFII(K)_1 (100/100); IncFII(K)_1 (95.946/100); Col(pHAD28)_1 (93.13/100); Col(pHAD28)_1 (90.84/100); Col(pHAD28)_1 (93.13/100)
EuSCAPE_RS047	ERR1415777	ERS1028317	ERP011196	Human	Serbia	43.95	20.9333	Unknown	Unknown	2013	Klebsiella pneumoniae	101	101	KL17	Perfect	wzi137	O1v1	Very high	-	CTX-M-15	-	1	-	-	-	ybt 9; ICEKp3	-	-	1	IncR_1 (100/100)
EuSCAPE_RS048	ERR1415778	ERS1028318	ERP011196	Human	Serbia	43.95	20.9333	Unknown	Unknown	2013	Klebsiella pneumoniae	340	340	KL15	Very high	wzi50	O4	Very high	-	CTX-M-15	-	1	-	-	-	-	-	-	0	IncFII(K)_1 (100/100); IncX1_1 (98.396/100); FIA(pBK30683)_1 (99.661/100); IncFIB(K)_1 (100/100); ColRNAI_1 (100/100); IncFII_1 (100/100); Col440I_1 (97.368/100); Col(pHAD28)_1 (90.84/100)
EuSCAPE_RS049	ERR1415779	ERS1028319	ERP011196	Human	Serbia	43.95	20.9333	Unknown	Unknown	2013	Klebsiella pneumoniae	340	340	KL15	Very high	wzi50	O4	Very high	NDM-1	CTX-M-15;TEM-169^	-	2	-	-	-	-	-	-	0	IncC_1 (100/100); IncFII(K)_1 (100/100); IncX1_1 (98.396/100); FIA(pBK30683)_1 (99.661/100); IncFIB(K)_1 (100/100); Col440I_1 (97.368/100)
EuSCAPE_RS050	ERR1415780	ERS1028320	ERP011196	Human	Serbia	43.95	20.9333	Unknown	Unknown	2013	Klebsiella pneumoniae	3670	3670	KL17	Very high	wzi137	O1v1	High	-	CTX-M-15	-	1	-	-	-	ybt 9; ICEKp3	-	-	1
EuSCAPE_RS051	ERR1374903	ERS1028321	ERP011196	Human	Serbia	43.95	20.9333	Unknown	Unknown	2013	Klebsiella pneumoniae	340	340	KL15	Very high	wzi50	O4	Very high	-	CTX-M-15;TEM-169^	-	1	-	-	-	-	-	-	0	IncC_1 (100/100); IncFII(K)_1 (100/100); IncX1_1 (98.396/100); FIA(pBK30683)_1 (99.661/100); IncFIB(K)_1 (100/100); Col440I_1 (97.368/100)
EuSCAPE_RS052	ERR1415781	ERS1028322	ERP011196	Human	Serbia	43.95	20.9333	Unknown	Unknown	2014	Klebsiella pneumoniae	101	101	KL17	Very high	wzi137	O1v1	Very high	NDM-1	CTX-M-15	-	2	-	-	-	ybt 9; ICEKp3	-	-	1	IncFIB(pQil)_1 (100/100); IncFIB(K)_1 (100/100); IncR_1 (100/100); FIA(pBK30683)_1 (94.915/100); Col440I_1 (97.368/100); Col440II_1 (99.291/100); Col(pHAD28)_1 (93.13/100)
EuSCAPE_RS053	ERR1415782	ERS1028323	ERP011196	Human	Serbia	43.95	20.9333	Unknown	Unknown	2014	Klebsiella pneumoniae	147	147	KL64	Good	wzi64	O2v1	Very high	NDM-1	CTX-M-15	-	2	-	-	-	-	-	-	0	IncFIB(pKPHS1)_1 (95.357/100); IncM2_1 (100/100); IncC_1 (100/100); IncFII(K)_1 (95.946/100); Col440I_1 (97.368/100); Col(pHAD28)_1 (92.366/100)
EuSCAPE_RS054	ERR1374904	ERS1028324	ERP011196	Human	Serbia	43.95	20.9333	Unknown	Unknown	2014	Klebsiella pneumoniae	101	101	KL17	Very high	wzi137	O1v1	Very high	NDM-1;OXA-48	CTX-M-15	-	2	-	-	-	ybt 9; ICEKp3	-	-	1	IncFIB(K)_1 (100/100); IncC_1 (100/100); IncL_1 (100/100); IncR_1 (100/100); FIA(pBK30683)_1 (94.915/100); Col440II_1 (99.291/100); Col440I_1 (96.491/100); Col(pHAD28)_1 (93.13/100)
EuSCAPE_RS056	ERR1415784	ERS1028326	ERP011196	Human	Serbia	43.95	20.9333	Unknown	Unknown	2014	Klebsiella pneumoniae	340	340	KL15	Very high	wzi50	O4	Very high	-	-	-	0	-	-	-	-	-	-	0	IncFII(K)_1 (100/100); FIA(pBK30683)_1 (99.661/100); IncFIB(K)_1 (100/100); Col440I_1 (97.368/100)
EuSCAPE_RS057	ERR1415785	ERS1028327	ERP011196	Human	Serbia	43.95	20.9333	Unknown	Unknown	2013	Klebsiella pneumoniae	437	437	KL36	Very high	wzi109	O4	Very high	NDM-1	CTX-M-3	-	2	-	-	-	-	-	-	0	IncM1_1 (100/100); IncN_1 (99.611/100); IncR_1 (99.602/100); ColRNAI_1 (100/100); Col(pHAD28)_1 (92.366/100)
EuSCAPE_RS058	ERR1415786	ERS1028328	ERP011196	Human	Serbia	43.95	20.9333	Unknown	Unknown	2014	Klebsiella pneumoniae	101	101	KL17	Very high	wzi137	O1v1	Very high	-	CTX-M-15	-	1	-	-	-	ybt 9; ICEKp3	-	-	1	IncR_1 (100/100)
EuSCAPE_RS061	ERR1374906	ERS1028330	ERP011196	Human	Serbia	43.95	20.9333	Unknown	Unknown	2013	Klebsiella pneumoniae	353	353	KL110	Very high	wzi346	O3b	Very high	-	SHV-12	-	1	-	-	-	ybt 10; ICEKp4	-	-	1	IncFIB(K)_1 (100/100); IncFII(K)_1 (100/100); IncN_1 (99.416/100); IncR_1 (99.203/100); Col(pHAD28)_1 (92.366/100)
EuSCAPE_RS063	ERR1415789	ERS1028332	ERP011196	Human	Serbia	43.95	20.9333	Unknown	Unknown	2013	Klebsiella pneumoniae	101	101	KL17	Perfect	wzi137	O1v1	Very high	-	CTX-M-15	-	1	-	-	-	ybt 9; ICEKp3	-	-	1	IncFIB(K)_1 (100/100); IncFII(K)_1 (100/100); IncR_1 (100/100)
EuSCAPE_RS067	ERR1374907	ERS1028336	ERP011196	Human	Serbia	43.95	20.9333	Unknown	Unknown	2013	Klebsiella pneumoniae	101	101	KL17	Perfect	wzi137	O1v1	Very high	-	CTX-M-15	-	1	-	-	-	ybt 9; ICEKp3	-	-	1	IncFII(K)_1 (100/100); IncR_1 (100/100); IncFIB(K)_1 (100/100)
EuSCAPE_RS071	ERR1374908	ERS1028340	ERP011196	Human	Serbia	43.95	20.9333	Unknown	Unknown	2014	Klebsiella pneumoniae	101	101	KL17	Perfect	wzi137	O1v1	Very high	-	CTX-M-15	-	1	-	-	-	ybt 9; ICEKp3	-	-	1	IncR_1 (100/100)
EuSCAPE_RS072	ERR1374909	ERS1028341	ERP011196	Human	Serbia	43.95	20.9333	Unknown	Unknown	2014	Klebsiella pneumoniae	437	437	KL36	Very high	wzi109	O4	Very high	NDM-1	CTX-M-15	MgrB-0%	3	-	-	-	-	-	-	0	IncFIB(K)_1 (100/100); IncFII(K)_1 (100/100); IncFIB(pQil)_1 (100/100); Col440II_1 (96.809/100); Col(pHAD28)_1 (92.366/100)
EuSCAPE_RS075	ERR1415798	ERS1028344	ERP011196	Human	Serbia	43.95	20.9333	Unknown	Unknown	2014	Klebsiella pneumoniae	340	340	KL15	Very high	wzi50	O4	Very high	-	CTX-M-15	-	1	-	-	-	-	-	-	0	IncFII(K)_1 (100/100); IncX1_1 (98.396/100); IncFIB(K)_1 (100/100); ColRNAI_1 (100/100); Col440I_1 (97.368/100); Col440II_1 (98.936/100)
EuSCAPE_RS076	ERR1374910	ERS1028345	ERP011196	Human	Serbia	43.95	20.9333	Unknown	Unknown	2013	Klebsiella pneumoniae	101	101	KL17	Very high	wzi137	O1v1	Very high	-	CTX-M-15	-	1	-	-	-	ybt 9; ICEKp3	-	-	1	IncFIB(K)_1 (100/100); IncR_1 (100/100); FIA(pBK30683)_1 (94.915/100); Col(pHAD28)_1 (93.13/100); Col440II_1 (96.809/100)
EuSCAPE_RS077	ERR1415799	ERS1028346	ERP011196	Human	Serbia	43.95	20.9333	Unknown	Unknown	2014	Klebsiella pneumoniae	147	147	KL64	None	-	O2v1	Very high	NDM-1;OXA-48	CTX-M-15	-	2	-	-	-	-	-	-	0	IncFIB(pKPHS1)_1 (95.357/100); IncC_1 (100/100); IncFII(K)_1 (95.946/100); Col440II_1 (98.227/100); Col(pHAD28)_1 (92.366/100); Col440I_1 (92.982/100); Col440I_1 (91.228/100)
EuSCAPE_RS080	ERR1415802	ERS1028349	ERP011196	Human	Serbia	43.95	20.9333	Unknown	Unknown	2014	Klebsiella pneumoniae	340	340	KL15	Very high	wzi50	O4	Very high	-	CTX-M-15	-	1	-	-	-	-	-	-	0	IncFII(K)_1 (100/100); FIA(pBK30683)_1 (99.661/100); IncX1_1 (98.396/100); IncFIB(K)_1 (100/100); ColRNAI_1 (100/100); Col440I_1 (97.368/100)
EuSCAPE_RS083	ERR1415804	ERS1028352	ERP011196	Human	Serbia	43.95	20.9333	Unknown	Unknown	2013	Klebsiella pneumoniae	3671	3671	KL30	Good	wzi274	O1v1	Very high	-	CTX-M-15	-	1	iuc 3	-	-	ybt 16; ICEKp12	-	-	4	IncC_1 (100/100); IncFIB(K)_1 (98.75/100); IncFII(K)_1 (97.973/100)
EuSCAPE_RS084	ERR1415805	ERS1028353	ERP011196	Human	Serbia	43.95	20.9333	Unknown	Unknown	2013	Klebsiella pneumoniae	3671	3671	KL30	Good	wzi274	O1v1	Very high	-	CTX-M-15	-	1	iuc 3	-	-	ybt 16; ICEKp12	-	-	4	IncC_1 (100/100); IncFII(K)_1 (97.973/100); IncFIB(K)_1 (98.75/100)
EuSCAPE_RS085	ERR1415806	ERS1028354	ERP011196	Human	Serbia	43.95	20.9333	Unknown	Unknown	2014	Klebsiella pneumoniae	101	101	KL17	Very high	wzi137	O1v1	Very high	OXA-48	CTX-M-15	-	2	-	-	-	ybt 9; ICEKp3	-	-	1	IncL_1 (100/100); IncFIB(K)_1 (100/100); IncR_1 (100/100); FIA(pBK30683)_1 (94.915/100); Col440II_1 (99.291/100); Col(pHAD28)_1 (93.13/100)
EuSCAPE_RS086	ERR1415807	ERS1028355	ERP011196	Human	Serbia	43.95	20.9333	Unknown	Unknown	2014	Klebsiella pneumoniae	101	101	KL17	Very high	wzi137	O1v1	Very high	OXA-48	CTX-M-15	-	2	-	-	-	ybt 9; ICEKp3	-	-	1	IncL_1 (100/100); IncFIB(K)_1 (100/100); IncR_1 (100/100); FIA(pBK30683)_1 (94.915/100); Col440II_1 (99.291/100); Col(pHAD28)_1 (93.13/100)
EuSCAPE_RS088	ERR1415809	ERS1028357	ERP011196	Human	Serbia	43.95	20.9333	Unknown	Unknown	2014	Klebsiella pneumoniae	101	101	KL17	Very high	wzi137	O1v1	Very high	OXA-48	CTX-M-15	-	2	-	-	-	ybt 9; ICEKp3	-	-	1	IncL_1 (100/100); IncFIB(K)_1 (100/100); IncR_1 (100/100); Col440II_1 (99.291/100); Col(pHAD28)_1 (93.13/100); FIA(pBK30683)_1 (94.915/100)
EuSCAPE_RS092	ERR1415813	ERS1028359	ERP011196	Human	Serbia	43.95	20.9333	Unknown	Unknown	2014	Klebsiella pneumoniae	101	101	KL17	Very high	wzi137	O1v1	Very high	OXA-48	CTX-M-15	-	2	-	-	-	ybt 9; ICEKp3	-	-	1	IncL_1 (100/100); IncFIB(K)_1 (100/100); IncR_1 (100/100); FIA(pBK30683)_1 (94.915/100); Col(pHAD28)_1 (93.13/100); Col440II_1 (99.291/100)
EuSCAPE_RS093	ERR1415814	ERS1028360	ERP011196	Human	Serbia	43.95	20.9333	Unknown	Unknown	2013	Klebsiella pneumoniae	340	340	KL15	Very high	wzi50	O4	Good	OXA-48	CTX-M-15	-	2	-	-	-	-	-	-	0	IncFII(K)_1 (100/100); IncX1_1 (98.396/100); FIA(pBK30683)_1 (99.661/100); IncFIB(K)_1 (100/100); ColRNAI_1 (100/100); Col440II_1 (97.163/100); Col440I_1 (97.368/100); Col(pHAD28)_1 (93.13/100)
EuSCAPE_RS098	ERR1415819	ERS1028365	ERP011196	Human	Serbia	43.95	20.9333	Unknown	Unknown	2013	Klebsiella pneumoniae	340	340	KL15	Very high	wzi50	O4	Good	-	CTX-M-15	-	1	-	-	-	-	-	-	0	IncFII(K)_1 (100/100); FIA(pBK30683)_1 (99.661/100); IncX1_1 (98.396/100); IncFIB(K)_1 (100/100); ColRNAI_1 (100/100); Col440I_1 (97.368/100); Col(pHAD28)_1 (93.13/100); Col440II_1 (96.809/100)
EuSCAPE_RS099	ERR1374912	ERS1028366	ERP011196	Human	Serbia	43.95	20.9333	Unknown	Unknown	2014	Klebsiella pneumoniae	101	101	KL17	Perfect	wzi137	O1v1	Very high	-	CTX-M-15	-	1	-	-	-	ybt 9; ICEKp3	-	-	1	IncFIB(K)_1 (100/100); IncFII(K)_1 (100/100); IncR_1 (100/100)
EuSCAPE_RS100	ERR1415820	ERS1028367	ERP011196	Human	Serbia	43.95	20.9333	Unknown	Unknown	2014	Klebsiella pneumoniae	101	101	KL17	Very high	wzi137	O1v1	Very high	NDM-1	CTX-M-15	-	2	-	-	-	ybt 9; ICEKp3	-	-	1	IncFIB(pQil)_1 (100/100); IncFIB(K)_1 (100/100); IncR_1 (100/100); FIA(pBK30683)_1 (94.915/100); Col(pHAD28)_1 (93.13/100); Col440II_1 (99.291/100)
EuSCAPE_RS102	ERR1374913	ERS1028369	ERP011196	Human	Serbia	43.95	20.9333	Unknown	Unknown	2014	Klebsiella pneumoniae	437	437	KL36	Very high	wzi109	O4	Very high	NDM-1	CTX-M-15	MgrB-0%	3	-	-	-	-	-	-	0	IncFII(K)_1 (100/100); IncFIB(pQil)_1 (100/100); IncFIB(K)_1 (100/100); Col(pHAD28)_1 (92.366/100)
EuSCAPE_RS105	ERR1415824	ERS1028372	ERP011196	Human	Serbia	43.95	20.9333	Unknown	Unknown	2014	Klebsiella pneumoniae	274	274	KL14	Very high	-	O3b	Good	NDM-1	-	-	2	-	-	-	ybt 14; ICEKp5	-	-	1	IncC_1 (100/100); IncFII(K)_1 (95.946/100); ColRNAI_1 (100/100); Col(Ye4449)_1 (98.969/100); Col(pHAD28)_1 (93.13/100); Col440I_1 (92.105/100)
EuSCAPE_RS106	ERR1514925	ERS1034682	ERP011196	Human	Serbia	43.95	20.9333	Unknown	Unknown	2013	Klebsiella pneumoniae	340	340	KL15	Very high	wzi50	O4	Good	-	CTX-M-15	-	1	-	-	-	-	-	-	0	IncFII(K)_1 (100/100); FIA(pBK30683)_1 (99.661/100); IncX1_1 (98.396/100); IncFIB(K)_1 (100/100); ColRNAI_1 (100/100); Col440I_1 (97.368/100)
EuSCAPE_RS107	ERR1514926	ERS1034683	ERP011196	Human	Serbia	43.95	20.9333	Unknown	Unknown	2013	Klebsiella pneumoniae	340	340	KL15	Very high	wzi50	O4	Very high	-	CTX-M-15	-	1	-	-	-	-	-	-	0	FIA(pBK30683)_1 (99.661/100); IncX1_1 (98.396/100); IncFII(K)_1 (100/100); IncFIB(K)_1 (100/100); ColRNAI_1 (100/100); Col440I_1 (97.368/100)
EuSCAPE_RS108	ERR1514927	ERS1034684	ERP011196	Human	Serbia	43.95	20.9333	Unknown	Unknown	2014	Klebsiella pneumoniae	101	101	KL17	Very high	wzi137	O1v1	Very high	OXA-48	CTX-M-15	-	2	-	-	-	ybt 9; ICEKp3	-	-	1	IncFIB(K)_1 (100/100); IncC_1 (100/100); IncL_1 (100/100); IncR_1 (100/100); FIA(pBK30683)_1 (94.915/100); Col440II_1 (99.291/100); Col(pHAD28)_1 (93.13/100)
EuSCAPE_RS109	ERR1514928	ERS1034685	ERP011196	Human	Serbia	43.95	20.9333	Unknown	Unknown	2014	Klebsiella pneumoniae	86	86	KL2	High	-	O1v1	Very high	-	-	-	0	iuc 1	-	iro 1	-	rmp 1; KpVP-1	rmpA2_2-54%	3	repB_KLEB (100/100); IncHI1B(pNDM-MAR)_1 (99.298/100)
EuSCAPE_RS110	ERR1514929	ERS1034686	ERP011196	Human	Serbia	43.95	20.9333	Unknown	Unknown	2013	Klebsiella pneumoniae	999	999	KL127	Good	wzi202	OL101	Good	-	-	-	0	-	-	-	-	-	-	0	IncFII(K)_1 (100/100); IncFIB(K)_1 (100/100)
EuSCAPE_RS115	ERR1514934	ERS1034691	ERP011196	Human	Serbia	43.95	20.9333	Unknown	Unknown	2014	Klebsiella pneumoniae	101	101	KL17	Perfect	wzi137	O1v1	Very high	-	CTX-M-15	-	1	-	-	-	ybt 9; ICEKp3	-	-	1	IncR_1 (100/100)
EuSCAPE_RS121	ERR1514940	ERS1034697	ERP011196	Human	Serbia	43.95	20.9333	Unknown	Unknown	2013	Klebsiella pneumoniae	29	29	KL30	Very high	wzi85	O1v2	Good	-	CTX-M-15	-	1	-	-	-	ybt 14; ICEKp5?	-	-	1	IncFIB(K)_1 (99.821/100); IncFII(K)_1 (100/100); IncC_1 (100/100); IncFIB(pKPHS1)_1 (95.357/100); IncFII_1 (100/100)
EuSCAPE_SC001	ERR1374936	ERS980128	ERP011196	Human	United Kingdom	57	-5	Unknown	Unknown	2013	Klebsiella pneumoniae	258	258	KL106	Very high	wzi29	O2v2	Very high	-	-	MgrB-60%	0	-	-	-	ybt 13; ICEKp2	-	-	1	IncFII(K)_1 (97.973/100); IncFIB(K)_1 (100/100)
EuSCAPE_SC014	ERR1374947	ERS980139	ERP011196	Human	United Kingdom	57	-5	Unknown	Unknown	2014	Klebsiella pneumoniae	502	502	KL15	High	wzi50	O4	Very high	-	-	-	0	-	-	-	-	-	-	0	IncN_1 (99.805/100); Col440I_1 (97.368/100)
EuSCAPE_SC030	ERR1374960	ERS980152	ERP011196	Human	United Kingdom	57	-5	Unknown	Unknown	2013	Klebsiella pneumoniae	1	1	KL19	High	wzi19	O1v2	Very high	-	CTX-M-15	-	1	-	-	-	-	-	-	0	IncFII(K)_1 (97.973/100); IncFIB(pKPHS1)_1 (95.893/100); IncFIB(K)_1 (98.75/100); IncHI2A_1 (99.524/100); IncHI2_1 (100/100); IncR_1 (100/100); Col(pHAD28)_1 (93.13/100); Col(pHAD28)_1 (91.667/100)
EuSCAPE_SI001	ERR1374975	ERS980167	ERP011196	Human	Slovenia	46	15	Unknown	Unknown	2013	Klebsiella pneumoniae	101	101	KL17	Very high	wzi137	O1v1	Very high	-	CTX-M-15	-	1	-	-	-	ybt 9; ICEKp3	-	-	1	IncFII(K)_1 (100/100); IncFIB(K)_1 (100/100); IncR_1 (100/100)
EuSCAPE_SI002	ERR1374976	ERS980168	ERP011196	Human	Slovenia	46	15	Unknown	Unknown	2013	Klebsiella pneumoniae	101	101	KL17	Very high	wzi137	O1v1	Good	NDM-1	CTX-M-15	-	2	-	-	-	ybt 9; ICEKp3	-	-	1	IncC_1 (100/100); IncFIB(K)_1 (100/100); IncR_1 (100/100); FIA(pBK30683)_1 (94.915/100); IncFII(K)_1 (100/100); Col440II_1 (99.291/100); Col(pHAD28)_1 (93.13/100)
EuSCAPE_SI004	ERR1374978	ERS980170	ERP011196	Human	Slovenia	46	15	Unknown	Unknown	2014	Klebsiella pneumoniae	437	437	KL36	Very high	wzi109	O4	Very high	-	CTX-M-15	-	1	-	-	-	-	-	-	0	IncFII(K)_1 (100/100); IncFIB(pQil)_1 (100/100); IncFIB(K)_1 (100/100)
EuSCAPE_SI015	ERR1374989	ERS980181	ERP011196	Human	Slovenia	46	15	Unknown	Unknown	2014	Klebsiella pneumoniae	247	247	KL10	Very high	wzi27	O3b	Very high	-	-	-	0	-	-	-	-	-	-	0	IncFII(K)_1 (99.324/100); IncFIB(K)_1 (98.929/100); Col(pHAD28)_1 (90.84/100)
EuSCAPE_SI018	ERR1374862	ERS980184	ERP011196	Human	Slovenia	46	15	Unknown	Unknown	2014	Klebsiella pneumoniae	3673	3673	KL45	Very high	wzi45	O1v2	Very high	-	CTX-M-15	-	1	-	-	-	-	-	-	0	IncFII(K)_1 (100/100); IncFIB(K)_1 (100/100); IncR_1 (100/100)
EuSCAPE_SI020	ERR1374993	ERS980186	ERP011196	Human	Slovenia	46	15	Unknown	Unknown	2013	Klebsiella pneumoniae	307	307	KL102	Very high	wzi173	O2v2	Very high	-	CTX-M-15	-	1	-	-	-	ybt 10; ICEKp4	-	-	1	IncFIB(K)_1 (98.929/100); IncFII(K)_1 (95.946/100); Col(pHAD28)_1 (93.893/100); ColRNAI_1 (100/100)
EuSCAPE_SI021	ERR1374994	ERS980187	ERP011196	Human	Slovenia	46	15	Unknown	Unknown	2013	Klebsiella pneumoniae	35	35	KL62	Very high	wzi323	O1v1	Very high	-	CTX-M-15	-	1	iuc unknown	-	-	ybt 16; ICEKp12	-	-	4	IncFIB(K)_1 (98.929/100); Col440I_1 (95.614/100); IncR_1 (100/100); ColRNAI_1 (100/100)
EuSCAPE_SI022	ERR1374995	ERS980188	ERP011196	Human	Slovenia	46	15	Unknown	Unknown	2013	Klebsiella pneumoniae	343	343	KL30	Very high	wzi274	O1v1	Very high	-	-	-	0	-	-	-	ybt 4; plasmid	-	-	1	IncFIB(K)(pCAV1099-114)_1 (99.643/100); IncFIA(HI1)_1 (96.658/100); Col440I_1 (94.737/100)
EuSCAPE_SI025	ERR1374998	ERS980191	ERP011196	Human	Slovenia	46	15	Unknown	Unknown	2013	Klebsiella pneumoniae	101	101	KL17	Very high	wzi137	O1v1	Very high	NDM-1;OXA-48	CTX-M-15	-	2	-	-	-	ybt 9; ICEKp3	-	-	1	IncC_1 (100/100); IncL_1 (100/100); IncFIB(K)_1 (100/100); IncR_1 (100/100); FIA(pBK30683)_1 (94.915/100); Col(pHAD28)_1 (93.13/100); Col440II_1 (99.291/100)
EuSCAPE_SI026	ERR1374863	ERS980192	ERP011196	Human	Slovenia	46	15	Unknown	Unknown	2013	Klebsiella pneumoniae	295	295	KL30	Very high	wzi2	O1v1	Very high	-	-	-	0	-	-	-	-	-	-	0	IncFIB(pKPHS1)_1 (95.536/100); IncFIB(K)(pCAV1099-114)_1 (99.821/100); IncI1-I(Gamma)_1 (100/100)
EuSCAPE_SK001	ERR1204905	ERS807218	ERP011196	Human	Slovakia	49	20	Unknown	Unknown	2014	Klebsiella pneumoniae	11	11	KL105	Good	wzi75	O2v2	Very high	-	CTX-M-15	-	1	-	-	-	ybt 10; ICEKp4	-	-	1	IncFII(K)_1 (100/100); IncFIB(K)_1 (100/100); IncR_1 (100/100)
EuSCAPE_SK002	ERR1204906	ERS807219	ERP011196	Human	Slovakia	49	20	Unknown	Unknown	2014	Klebsiella pneumoniae	11	11	KL105	Perfect	wzi75	O2v2	Very high	-	CTX-M-15	-	1	-	-	-	ybt 10; ICEKp4	-	-	1	IncFIB(K)_1 (100/100); IncFII(K)_1 (100/100); IncR_1 (100/100)
EuSCAPE_SK003	ERR1204907	ERS807220	ERP011196	Human	Slovakia	49	20	Unknown	Unknown	2014	Klebsiella pneumoniae	11	11	KL2	Good	wzi2	O2v1	Very high	-	-	-	0	-	-	-	-	-	-	0	IncFII(K)_1 (100/100); IncC_1 (100/100); IncR_1 (100/100); IncFIB(K)_1 (100/100)
EuSCAPE_SK004	ERR1204908	ERS807221	ERP011196	Human	Slovakia	49	20	Unknown	Unknown	2014	Klebsiella pneumoniae	11	11	KL105	Perfect	wzi75	O2v2	Good	-	CTX-M-15	-	1	-	-	-	ybt 10; ICEKp4	-	-	1	IncFIB(K)_1 (100/100); IncFII(K)_1 (100/100); IncR_1 (100/100); FIA(pBK30683)_1 (94.915/100)
EuSCAPE_SK005	ERR1204909	ERS807222	ERP011196	Human	Slovakia	49	20	Unknown	Unknown	2014	Klebsiella pneumoniae	15	15	KL112	Very high	wzi93	O1v1	Very high	-	CTX-M-15	-	1	-	-	-	-	-	-	0	IncFIB(pKPHS1)_1 (95.357/100); IncR_1 (100/100); ColRNAI_1 (100/100); FIA(pBK30683)_1 (94.915/100); ColpVC_1 (98.446/100)
EuSCAPE_SK006	ERR1204910	ERS807223	ERP011196	Human	Slovakia	49	20	Unknown	Unknown	2013	Klebsiella pneumoniae	11	11	KL105	Good	wzi75	O2v2	Very high	-	CTX-M-15	-	1	-	-	-	ybt 10; ICEKp4	-	-	1	IncFII(K)_1 (100/100); IncFIB(K)_1 (100/100); IncR_1 (100/100); FIA(pBK30683)_1 (94.915/100)
EuSCAPE_SK007	ERR1204911	ERS807224	ERP011196	Human	Slovakia	49	20	Unknown	Unknown	2013	Klebsiella pneumoniae	15	15	KL24	Very high	wzi24	O1v1	Very high	-	CTX-M-15	-	1	-	-	-	-	-	-	0	IncFII(K)_1 (100/100); IncFIB(K)_1 (100/100); IncR_1 (100/100); FIA(pBK30683)_1 (94.915/100); Col(pHAD28)_1 (92.366/100); ColpVC_1 (98.446/100)
EuSCAPE_SK008	ERR1541549	ERS1037059	ERP011196	Human	Slovakia	49	20	Unknown	Unknown	2013	Klebsiella pneumoniae	11	11	KL105	Perfect	wzi75	O2v2	Very high	-	CTX-M-15	-	1	-	-	-	ybt 10; ICEKp4	-	-	1	IncFII(K)_1 (100/100); IncFIB(K)_1 (100/100); IncR_1 (100/100); FIA(pBK30683)_1 (94.915/100)
EuSCAPE_SK009	ERR1204912	ERS807226	ERP011196	Human	Slovakia	49	20	Unknown	Unknown	2013	Klebsiella pneumoniae	11	11	KL105	Perfect	wzi75	O2v2	Very high	-	CTX-M-15	-	1	-	-	-	ybt 10; ICEKp4	-	-	1	IncFII(K)_1 (97.973/100); IncFIB(K)_1 (98.929/100); IncR_1 (100/100); FIA(pBK30683)_1 (94.915/100)
EuSCAPE_SK010	ERR1204913	ERS807227	ERP011196	Human	Slovakia	49	20	Unknown	Unknown	2014	Klebsiella pneumoniae	11	11	KL105	Perfect	wzi75	O2v2	Good	-	-	-	0	-	-	-	ybt 10; ICEKp4	-	-	1	IncFIB(K)_1 (100/100); IncFII(K)_1 (100/100)
EuSCAPE_SK011	ERR1204914	ERS807228	ERP011196	Human	Slovakia	49	20	Unknown	Unknown	2014	Klebsiella pneumoniae	11	11	KL24	High	wzi24	O2v1	Very high	-	-	-	0	-	-	-	-	-	-	0	IncFII(K)_1 (100/100); IncR_1 (100/100); IncFIB(K)_1 (100/100)
EuSCAPE_SK012	ERR1541550	ERS1037060	ERP011196	Human	Slovakia	49	20	Unknown	Unknown	2014	Klebsiella pneumoniae	11	11	KL105	Perfect	wzi75	O2v2	Very high	-	CTX-M-15	-	1	-	-	-	ybt 10; ICEKp4	-	-	1	IncFII(K)_1 (100/100); IncFIB(K)_1 (100/100); IncR_1 (100/100); FIA(pBK30683)_1 (94.915/100)
EuSCAPE_SK013	ERR1334741	ERS807230	ERP011196	Human	Slovakia	49	20	Unknown	Unknown	2014	Klebsiella pneumoniae	11	11	KL105	Perfect	wzi75	O2v2	Very high	-	CTX-M-15	-	1	-	-	-	ybt 10; ICEKp4	-	-	1	IncFII(K)_1 (100/100); IncR_1 (100/100); IncFIB(K)_1 (100/100); FIA(pBK30683)_1 (94.915/100)
EuSCAPE_SK014	ERR1204915	ERS807231	ERP011196	Human	Slovakia	49	20	Unknown	Unknown	2014	Klebsiella pneumoniae	20	20	KL64	Very high	wzi33	O1v1	Very high	-	-	-	0	-	-	-	-	-	-	0	FII(pBK30683)_1 (91.63/100); IncFIA(HI1)_1 (97.165/100); IncFIB(K)(pCAV1099-114)_1 (99.821/100); IncR_1 (99.602/100)
EuSCAPE_SK015	ERR1204916	ERS807232	ERP011196	Human	Slovakia	49	20	Unknown	Unknown	2014	Klebsiella pneumoniae	3674	3674	KL39	Very high	wzi160	O2v1	Very high	-	-	-	0	-	-	-	-	-	-	0	IncFIB(K)_1 (98.929/100)
EuSCAPE_SK016	ERR1204917	ERS807233	ERP011196	Human	Slovakia	49	20	Unknown	Unknown	2013	Klebsiella pneumoniae	11	11	KL105	Perfect	wzi75	O2v2	Very high	-	CTX-M-15	-	1	-	-	-	ybt 10; ICEKp4	-	-	1	IncFII(K)_1 (100/100); IncFIB(K)_1 (100/100); IncR_1 (100/100); FIA(pBK30683)_1 (94.915/100)
EuSCAPE_SK017	ERR1204918	ERS807234	ERP011196	Human	Slovakia	49	20	Unknown	Unknown	2013	Klebsiella pneumoniae	258	258	KL106	Very high	wzi29	O2v2	Very high	KPC-2	SHV-12	MgrB-60%	3	-	-	-	ybt 13; ICEKp2	-	-	1	IncFIB(K)_1 (100/100); IncX3_1 (100/100); IncFII(K)_1 (97.973/100); IncFIB(pQil)_1 (100/100); ColRNAI_1 (100/100)
EuSCAPE_SK018	ERR1541551	ERS1037061	ERP011196	Human	Slovakia	49	20	Unknown	Unknown	2014	Klebsiella pneumoniae	11	11	KL105	Perfect	wzi75	O2v2	Very high	-	-	-	0	-	-	-	ybt 10; ICEKp4?	-	-	1	IncFII(K)_1 (100/100); IncFIB(K)_1 (100/100); FIA(pBK30683)_1 (94.915/100)
EuSCAPE_SK020	ERR1204919	ERS807237	ERP011196	Human	Slovakia	49	20	Unknown	Unknown	2014	Klebsiella pneumoniae	20	20	KL24	High	wzi24	O1v1	Very high	-	-	-	0	-	-	-	-	-	-	0	IncFIB(pNDM-Mar)_1 (95.9/100); IncFII(K)_1 (97.973/100); IncR_1 (99.602/100); IncFIB(K)_1 (98.929/100); Col440I_1 (97.391/100); Col(pHAD28)_1 (90.909/100); Col(pHAD28)_1 (90.076/100)
EuSCAPE_SK022	ERR1204920	ERS807239	ERP011196	Human	Slovakia	49	20	Unknown	Unknown	2014	Klebsiella pneumoniae	11	11	KL105	Good	wzi75	OL102	None	-	-	-	0	-	-	-	-	-	-	0
EuSCAPE_SK023	ERR1204921	ERS807240	ERP011196	Human	Slovakia	49	20	Unknown	Unknown	2014	Klebsiella pneumoniae	234	234	KL30	Good	wzi272	O1v2	Very high	-	-	-	0	-	-	-	-	-	-	0	IncFIB(K)_1 (98.929/100); IncFII(K)_1 (98.649/100); Col(pHAD28)_1 (92.366/100)
EuSCAPE_SK024	ERR1204922	ERS807241	ERP011196	Human	Slovakia	49	20	Unknown	Unknown	2014	Klebsiella pneumoniae	11	11	KL2	Very high	wzi2	O2v1	Good	-	CTX-M-15	-	1	-	-	-	-	-	-	0	IncFII(K)_1 (100/100); IncR_1 (100/100); IncFIB(K)_1 (100/100)
EuSCAPE_SK025	ERR1204923	ERS807242	ERP011196	Human	Slovakia	49	20	Unknown	Unknown	2014	Klebsiella pneumoniae	11	11	KL2	Good	wzi2	O2v1	Very high	-	CTX-M-15	-	1	-	-	-	-	-	-	0	IncFII(K)_1 (100/100); IncR_1 (100/100); IncFIB(K)_1 (100/100)
EuSCAPE_SK026	ERR1541553	ERS1037063	ERP011196	Human	Slovakia	49	20	Unknown	Unknown	2014	Klebsiella pneumoniae	11	11	KL2	Very high	wzi2	O2v1	Very high	-	CTX-M-15	-	1	-	-	-	-	-	-	0	IncFII(K)_1 (100/100); IncC_1 (100/100); IncFIB(K)_1 (100/100); IncR_1 (100/100); ColRNAI_1 (100/100)
EuSCAPE_SK027	ERR1204924	ERS807244	ERP011196	Human	Slovakia	49	20	Unknown	Unknown	2014	Klebsiella pneumoniae	11	11	KL105	Perfect	wzi75	O2v2	Good	-	CTX-M-15	-	1	-	-	-	ybt 10; ICEKp4	-	-	1	IncFIB(K)_1 (100/100); IncFII(K)_1 (100/100); IncR_1 (100/100); FIA(pBK30683)_1 (94.915/100); Col440I_1 (96.491/100)
EuSCAPE_SK029	ERR1204926	ERS807246	ERP011196	Human	Slovakia	49	20	Unknown	Unknown	2014	Klebsiella pneumoniae	280	280	KL23	Very high	wzi82	O2v2	Good	-	-	-	0	-	-	-	-	-	-	0	IncFII(K)_1 (98.649/100); IncFIB(K)_1 (98.929/100)
EuSCAPE_SK030	ERR1204927	ERS807247	ERP011196	Human	Slovakia	49	20	Unknown	Unknown	2014	Klebsiella pneumoniae	11	11	KL105	Perfect	wzi75	O2v2	Good	-	CTX-M-15	-	1	-	-	-	ybt 10; ICEKp4	-	-	1	IncFIB(K)_1 (100/100); IncFII(K)_1 (100/100); FIA(pBK30683)_1 (94.915/100); IncR_1 (100/100)
EuSCAPE_SK031	ERR1204984	ERS806116	ERP011196	Human	Slovakia	49	20	Unknown	Unknown	2014	Klebsiella pneumoniae	11	11	KL105	Perfect	wzi75	O2v2	Good	-	CTX-M-15	-	1	-	-	-	ybt 10; ICEKp4	-	-	1	IncFII(K)_1 (100/100); IncFIB(K)_1 (100/100); IncR_1 (100/100); FIA(pBK30683)_1 (94.915/100)
EuSCAPE_SK032	ERR1204928	ERS806117	ERP011196	Human	Slovakia	49	20	Unknown	Unknown	2014	Klebsiella pneumoniae	251	251	KL13	Very high	wzi241	O3b	Very high	-	-	-	0	-	-	-	-	-	-	0	IncFIB(K)_1 (98.929/100); Col156_1 (94.805/100)
EuSCAPE_SK033	ERR1204929	ERS806118	ERP011196	Human	Slovakia	49	20	Unknown	Unknown	2014	Klebsiella pneumoniae	11	11	KL2	Very high	wzi2	O2v1	Very high	-	CTX-M-15	-	1	-	-	-	-	-	-	0	IncFII(K)_1 (100/100); IncC_1 (100/100); IncFIB(K)_1 (100/100)
EuSCAPE_SK034	ERR1204930	ERS806119	ERP011196	Human	Slovakia	49	20	Unknown	Unknown	2014	Klebsiella pneumoniae	11	11	KL105	Perfect	wzi75	O2v2	Good	-	CTX-M-15	-	1	-	-	-	ybt 10; ICEKp4	-	-	1	IncFII(K)_1 (100/100); IncFIB(K)_1 (100/100); IncR_1 (100/100); FIA(pBK30683)_1 (94.915/100)
EuSCAPE_SK036	ERR1204931	ERS806121	ERP011196	Human	Slovakia	49	20	Unknown	Unknown	2014	Klebsiella pneumoniae	15	15	KL24	Very high	wzi24	O1v1	Very high	-	CTX-M-15	-	1	-	-	-	-	-	-	0	IncFII(K)_1 (100/100); IncFIB(K)_1 (100/100); Col(pHAD28)_1 (92.366/100); IncR_1 (100/100); FIA(pBK30683)_1 (94.915/100); ColpVC_1 (98.446/100)
EuSCAPE_SK037	ERR1204932	ERS806122	ERP011196	Human	Slovakia	49	20	Unknown	Unknown	2014	Klebsiella pneumoniae	35	35	KL22	Very high	wzi37	O1v1	Very high	-	-	-	0	-	-	-	-	-	-	0	IncFIB(pKPHS1)_1 (96.25/100); IncFIB(K)_1 (98.571/100)
EuSCAPE_SK038	ERR1204933	ERS806123	ERP011196	Human	Slovakia	49	20	Unknown	Unknown	2014	Klebsiella pneumoniae	461	461	KL60	Very high	wzi201	O2v1	Very high	-	-	-	0	-	-	-	-	-	-	0	IncR_1 (99.602/100); IncFIB(K)_1 (98.929/100); FII(pBK30683)_1 (91.63/100); IncFIB(pQil)_1 (99.865/100); Col440I_1 (94.737/100); IncFII(K)_1 (97.973/100); IncFII(K)_1 (98.649/100)
EuSCAPE_SK039	ERR1204934	ERS806124	ERP011196	Human	Slovakia	49	20	Unknown	Unknown	2014	Klebsiella pneumoniae	340	340	KL15	Very high	wzi50	O4	Very high	-	CTX-M-15	MgrB-0%	1	-	-	-	-	-	-	0	IncFII(K)_1 (100/100); IncFIB(K)_1 (100/100); Col440I_1 (100/100); Col440I_1 (97.368/100); FIA(pBK30683)_1 (94.915/100)
EuSCAPE_SK040	ERR1204935	ERS806126	ERP011196	Human	Slovakia	49	20	Unknown	Unknown	2014	Klebsiella pneumoniae	323	323	KL21	Good	wzi262	O3b	Good	-	CTX-M-15	-	1	-	-	-	-	-	-	0	IncFIB(K)_1 (98.929/100); IncFII(K)_1 (97.973/100); IncFII(K)_1 (95.946/100)
EuSCAPE_SK044	ERR1204936	ERS806141	ERP011196	Human	Slovakia	49	20	Unknown	Unknown	2013	Klebsiella pneumoniae	11	11	KL105	Perfect	wzi75	O2v2	Very high	-	CTX-M-15	-	1	-	-	-	ybt 10; ICEKp4	-	-	1	IncFIB(K)_1 (100/100); IncFII(K)_1 (100/100); FIA(pBK30683)_1 (94.915/100); IncR_1 (100/100); Col(pHAD28)_1 (92.366/100)
EuSCAPE_SK046	ERR1204938	ERS806143	ERP011196	Human	Slovakia	49	20	Unknown	Unknown	2014	Klebsiella pneumoniae	11	11	KL2	Very high	wzi2	O2v1	Good	-	CTX-M-15	-	1	-	-	-	-	-	-	0	IncFII(K)_1 (100/100); IncR_1 (100/100); IncFIB(K)_1 (100/100)
EuSCAPE_SK048	ERR1204940	ERS806145	ERP011196	Human	Slovakia	49	20	Unknown	Unknown	2013	Klebsiella pneumoniae	11	11	KL24	High	wzi24	O2v1	Very high	-	CTX-M-15	-	1	-	-	-	-	-	-	0	IncFIB(K)_1 (100/100); IncFII(K)_1 (100/100); IncR_1 (100/100)
EuSCAPE_TR001	ERR1541281	ERS1034871	ERP011196	Human	Turkey	39	36	Unknown	Unknown	2014	Klebsiella pneumoniae	101	101	KL17	Very high	wzi137	O1v1	Very high	OXA-48	CTX-M-15	-	2	-	-	-	ybt 9; ICEKp3	-	-	1	IncL_1 (100/100); IncR_1 (100/100); ColRNAI_1 (100/100); FIA(pBK30683)_1 (94.915/100); Col(pHAD28)_1 (93.13/100); Col440II_1 (99.291/100)
EuSCAPE_TR002	ERR1541282	ERS1034872	ERP011196	Human	Turkey	39	36	Unknown	Unknown	2014	Klebsiella pneumoniae	14	14	KL2	Very high	wzi2	O1v1	Good	OXA-232	-	-	2	-	-	-	ybt 14; ICEKp5	-	-	1	IncFIB(pNDM-Mar)_1 (99.544/100); IncFIB(K)_1 (100/100); IncR_1 (100/100); IncHI1B(pNDM-MAR)_1 (100/100); ColKP3_1 (100/100); FIA(pBK30683)_1 (94.915/100)
EuSCAPE_TR004	ERR1541284	ERS1034874	ERP011196	Human	Turkey	39	36	Unknown	Unknown	2014	Klebsiella pneumoniae	101	101	KL17	Very high	wzi137	O1v1	Very high	OXA-48	CTX-M-15	-	2	-	-	-	ybt 9; ICEKp3	-	-	1	IncFIB(K)_1 (100/100); IncL_1 (100/100); IncR_1 (100/100); FIA(pBK30683)_1 (94.915/100); ColKP3_1 (96.552/100); Col(pHAD28)_1 (93.13/100); Col440II_1 (99.291/100)
EuSCAPE_TR007	ERR1541286	ERS1034876	ERP011196	Human	Turkey	39	36	Unknown	Unknown	2014	Klebsiella pneumoniae	37	37	KL15	Very high	wzi50	O4	Good	OXA-48	CTX-M-3	-	2	-	-	-	ybt 9; ICEKp3	-	-	1	IncHI1B(pNDM-MAR)_1 (99.474/100); IncFIB(K)_1 (100/100); IncFII(K)_1 (97.973/100); IncFIB(pNDM-Mar)_1 (99.544/100); IncL_1 (100/100); IncR_1 (99.602/100); Col(pHAD28)_1 (93.13/100)
EuSCAPE_TR009	ERR1541288	ERS1034878	ERP011196	Human	Turkey	39	36	Unknown	Unknown	2014	Klebsiella pneumoniae	14	14	KL2	Very high	wzi2	O1v1	Good	OXA-232	-	-	2	-	-	-	ybt 14; ICEKp5	-	-	1	IncFIB(K)_1 (100/100); IncFIB(pNDM-Mar)_1 (99.544/100); IncR_1 (100/100); IncHI1B(pNDM-MAR)_1 (100/100); ColKP3_1 (100/100); FIA(pBK30683)_1 (94.915/100); Col440II_1 (96.809/100)
EuSCAPE_TR011	ERR1541290	ERS1036798	ERP011196	Human	Turkey	39	36	Unknown	Unknown	2014	Klebsiella pneumoniae	750	750	KL107	None	-	O1v1	Good	-	-	-	0	-	-	-	-	-	-	0	IncFII(K)_1 (95.27/100); IncFIB(pQil)_1 (100/100); IncFIB(K)(pCAV1099-114)_1 (99.643/100); Col440I_1 (94.737/100); Col(pHAD28)_1 (93.13/100)
EuSCAPE_TR012	ERR1541291	ERS1036800	ERP011196	Human	Turkey	39	36	Unknown	Unknown	2014	Klebsiella pneumoniae	343	343	KL30	Very high	wzi274	O1v1	Very high	-	-	-	0	-	-	-	ybt 4; plasmid	-	-	1	IncFIA(HI1)_1 (96.658/100); Col440I_1 (94.737/100); IncFIB(K)(pCAV1099-114)_1 (99.643/100)
EuSCAPE_TR013	ERR1541292	ERS1036802	ERP011196	Human	Turkey	39	36	Unknown	Unknown	2014	Klebsiella pneumoniae	35	35	KL22	Very high	wzi37	O1v1	Very high	-	-	-	0	-	-	-	-	-	-	0	IncFII(K)_1 (99.324/100); IncFIB(K)_1 (99.643/100)
EuSCAPE_TR014	ERR1541293	ERS1036804	ERP011196	Human	Turkey	39	36	Unknown	Unknown	2014	Klebsiella pneumoniae	105	105	KL102	Very high	wzi383	O2v2	Very high	-	CTX-M-15	-	1	-	-	-	ybt 15; ICEKp11	-	-	1	IncFIA(HI1)_1 (96.649/100); IncFIB(K)_1 (98.929/100); Col440I_1 (96.522/100)
EuSCAPE_TR015	ERR1541294	ERS1036806	ERP011196	Human	Turkey	39	36	Unknown	Unknown	2014	Klebsiella pneumoniae	1015	1015	KL17	Very high	wzi349	O2v2	Very high	-	SHV-5	-	1	-	-	-	-	-	-	0	IncFII(29)_1 (99.614/100); IncFII(K)_1 (97.973/100); IncFIB(AP001918)_1 (99.12/100); IncFIA_1 (99.742/100); ColRNAI_1 (100/100)
EuSCAPE_TR018	ERR1541296	ERS1036810	ERP011196	Human	Turkey	39	36	Unknown	Unknown	2014	Klebsiella pneumoniae	110	110	KL2	High	-	O1v2	Very high	-	-	-	0	-	-	-	ybt 4; plasmid	-	-	1	IncR_1 (99.203/100); repB_KLEB (99.821/100); Col(pHAD28)_1 (93.893/100)
EuSCAPE_TR019	ERR1541297	ERS1036812	ERP011196	Human	Turkey	39	36	Unknown	Unknown	2014	Klebsiella pneumoniae	15	15	KL112	Very high	wzi93	O1v1	Very high	-	CTX-M-15	-	1	-	-	-	-	-	-	0	IncFIB(K)_1 (98.75/100); IncFII(K)_1 (97.973/100)
EuSCAPE_TR026	ERR1541304	ERS1036827	ERP011196	Human	Turkey	39	36	Unknown	Unknown	2013	Klebsiella pneumoniae	147	147	KL10	Good	wzi420	O3/O3a	Good	OXA-48	CTX-M-15	-	2	-	-	-	-	-	-	0	IncFIB(K)_1 (98.75/100); IncFII(K)_1 (97.973/100); IncL_1 (100/100); IncR_1 (100/100); Col(pHAD28)_1 (92.366/100); Col(BS512)_1 (100/100); FIA(pBK30683)_1 (94.915/100)
EuSCAPE_TR027	ERR1541305	ERS1036829	ERP011196	Human	Turkey	39	36	Unknown	Unknown	2013	Klebsiella pneumoniae	147	147	KL10	Good	wzi420	O3/O3a	Good	OXA-48	CTX-M-15	-	2	-	-	-	-	-	-	0	IncFII(K)_1 (97.973/100); IncFIB(K)_1 (98.75/100); IncL_1 (100/100); Col(pHAD28)_1 (92.366/100); Col(BS512)_1 (100/100)
EuSCAPE_TR029	ERR1541307	ERS1036834	ERP011196	Human	Turkey	39	36	Unknown	Unknown	2013	Klebsiella pneumoniae	377	377	KL102	Very high	wzi173	O2v2	Very high	OXA-48	CTX-M-15	-	2	-	-	-	ybt 16; ICEKp12	-	-	1	IncFIB(K)(pCAV1099-114)_1 (100/100); IncL_1 (100/100)
EuSCAPE_TR031	ERR1541309	ERS1036838	ERP011196	Human	Turkey	39	36	Unknown	Unknown	2013	Klebsiella pneumoniae	345	345	KL15	Very high	wzi245	O4	Very high	-	-	-	0	-	-	-	-	-	-	0	IncR_1 (99.602/100); IncFIB(K)_1 (98.929/100); IncFII(pKP91)_1 (100/100); Col(pHAD28)_1 (92.366/100); Col440II_1 (100/100); Col(pHAD28)_1 (94.656/100)
EuSCAPE_TR037	ERR1541314	ERS1036850	ERP011196	Human	Turkey	39	36	Unknown	Unknown	2013	Klebsiella pneumoniae	3676	3676	KL14	Good	wzi14	O3b	Good	-	-	-	0	-	-	-	-	-	-	0
EuSCAPE_TR038	ERR1541315	ERS1036851	ERP011196	Human	Turkey	39	36	Unknown	Unknown	2013	Klebsiella pneumoniae	309	309	KL15	Very high	-	O4	Very high	-	-	-	0	-	-	-	-	-	-	0	IncFIB(K)_1 (98.929/100); IncR_1 (99.602/100); IncFII(K)_1 (97.973/100); Col(pHAD28)_1 (92.366/100); Col440I_1 (90.351/100)
EuSCAPE_TR040	ERR1541317	ERS1036854	ERP011196	Human	Turkey	39	36	Unknown	Unknown	2013	Klebsiella pneumoniae	20	20	KL28	Very high	wzi84	O2v2	Good	OXA-48	-	-	2	-	-	-	-	-	-	0	IncL_1 (100/100); IncFIB(K)_1 (98.929/100)
EuSCAPE_TR042	ERR1541318	ERS1036855	ERP011196	Human	Turkey	39	36	Unknown	Unknown	2013	Klebsiella pneumoniae	1193	1193	KL22	Perfect	wzi22	O2v1	Very high	-	CTX-M-15	-	1	-	-	-	-	-	-	0	IncFIB(K)(pCAV1099-114)_1 (100/100); Col440I_1 (91.228/100)
EuSCAPE_TR043	ERR1541319	ERS1036857	ERP011196	Human	Turkey	39	36	Unknown	Unknown	2013	Klebsiella pneumoniae	1731	1731	KL43	Good	wzi43	O2v1	Very high	OXA-48	CTX-M-15	-	2	-	-	-	-	-	-	0	IncL_1 (100/100); IncFII_1 (100/100)
EuSCAPE_TR044	ERR1541320	ERS1036859	ERP011196	Human	Turkey	39	36	Unknown	Unknown	2013	Klebsiella pneumoniae	101	101	KL17	Very high	wzi137	O1v1	Very high	OXA-48	CTX-M-14^	-	2	-	-	-	ybt 9; ICEKp3	-	-	1	IncM1_1 (99.594/100); IncR_1 (100/100); FIA(pBK30683)_1 (94.915/100); Col440I_1 (91.228/100); Col440II_1 (99.291/100); Col(pHAD28)_1 (93.13/100)
EuSCAPE_TR046	ERR1541322	ERS1036863	ERP011196	Human	Turkey	39	36	Unknown	Unknown	2013	Klebsiella pneumoniae	147	147	KL10	Good	wzi420	O3/O3a	Good	OXA-48	CTX-M-15	-	2	-	-	-	-	-	-	0	IncL_1 (100/100); IncR_1 (100/100); FIA(pBK30683)_1 (94.915/100); Col(pHAD28)_1 (92.366/100); Col(BS512)_1 (100/100)
EuSCAPE_TR048	ERR1541324	ERS1036867	ERP011196	Human	Turkey	39	36	Unknown	Unknown	2013	Klebsiella pneumoniae	2442	2442	KL125	High	wzi177	O3/O3a	Very high	OXA-48	-	-	2	-	-	-	-	-	-	0	IncFIB(K)_1 (100/100); IncFII(K)_1 (100/100); IncL_1 (100/100)
EuSCAPE_TR049	ERR1541325	ERS1036870	ERP011196	Human	Turkey	39	36	Unknown	Unknown	2013	Klebsiella pneumoniae	147	147	KL10	Good	wzi420	O3/O3a	Good	OXA-48	CTX-M-15	-	2	-	-	-	ybt 10; ICEKp4	-	-	1	IncL_1 (100/100); IncR_1 (100/100); FIA(pBK30683)_1 (94.915/100); Col(pHAD28)_1 (92.366/100); Col(BS512)_1 (100/100)
EuSCAPE_TR052	ERR1541327	ERS1036873	ERP011196	Human	Turkey	39	36	Unknown	Unknown	2013	Klebsiella pneumoniae	101	101	KL17	Very high	wzi137	O1v1	Very high	OXA-48	CTX-M-14^	-	2	-	-	-	ybt 9; ICEKp3	-	-	1	IncM1_1 (99.594/100); IncR_1 (100/100); Col(pHAD28)_1 (93.13/100); Col440I_1 (91.228/100); FIA(pBK30683)_1 (94.915/100); Col440II_1 (99.291/100)
EuSCAPE_TR054	ERR1541329	ERS1036878	ERP011196	Human	Turkey	39	36	Unknown	Unknown	2014	Klebsiella pneumoniae	294	294	KL30	Very high	wzi274	O2v1	Very high	OXA-48	CTX-M-15	-	2	-	-	-	ybt unknown	-	-	1	IncFII(K)_1 (95.946/100); IncL_1 (100/100); ColRNAI_1 (100/100)
EuSCAPE_TR055	ERR1541330	ERS1036880	ERP011196	Human	Turkey	39	36	Unknown	Unknown	2013	Klebsiella pneumoniae	101	101	KL17	Good	wzi137	O1v1	Very high	OXA-48	-	-	2	-	-	-	ybt 9; ICEKp3	-	-	1	IncR_1 (100/100); ColRNAI_1 (100/100); FIA(pBK30683)_1 (94.915/100); IncM1_1 (99.594/100); Col(pHAD28)_1 (93.13/100); Col440I_1 (91.228/100); Col440II_1 (99.291/100)
EuSCAPE_TR056	ERR1541331	ERS1036882	ERP011196	Human	Turkey	39	36	Unknown	Unknown	2014	Klebsiella pneumoniae	392	392	KL27	None	-	O4	Very high	OXA-48	CTX-M-15	MgrB-49%	3	-	-	-	-	-	-	0	IncFIB(K)_1 (98.929/100); IncL_1 (100/100); Col(pHAD28)_1 (92.366/100)
EuSCAPE_TR057	ERR1541332	ERS1036884	ERP011196	Human	Turkey	39	36	Unknown	Unknown	2014	Klebsiella pneumoniae	101	101	KL17	Very high	wzi137	O1v1	Very high	OXA-48	CTX-M-14^	-	2	-	-	-	ybt 9; ICEKp3	-	-	1	IncM1_1 (99.594/100); IncR_1 (100/100); FIA(pBK30683)_1 (94.915/100); Col(pHAD28)_1 (93.13/100); Col440II_1 (96.809/100)
EuSCAPE_TR058	ERR1541333	ERS1036886	ERP011196	Human	Turkey	39	36	Unknown	Unknown	2013	Klebsiella pneumoniae	147	147	KL10	Good	wzi420	O3/O3a	Good	OXA-48	CTX-M-15	-	2	-	-	-	-	-	-	0	IncL_1 (100/100); FIA(pBK30683)_1 (94.915/100); IncR_1 (100/100); ColRNAI_1 (100/100); Col440I_1 (92.105/100); Col440II_1 (97.163/100); Col(BS512)_1 (100/100); Col440I_1 (92.982/100)
EuSCAPE_TR059	ERR1541334	ERS1036888	ERP011196	Human	Turkey	39	36	Unknown	Unknown	2013	Klebsiella pneumoniae	294	294	KL30	Very high	wzi274	O2v1	Very high	OXA-48	CTX-M-15	-	2	-	-	-	ybt unknown	-	-	1	IncFII(K)_1 (95.946/100); IncL_1 (100/100); ColRNAI_1 (100/100)
EuSCAPE_TR061	ERR1541335	ERS1036892	ERP011196	Human	Turkey	39	36	Unknown	Unknown	2014	Klebsiella pneumoniae	395	395	KL108	Perfect	wzi105	O1v2	Very high	NDM-1	-	-	2	-	-	-	-	-	-	0	IncFII(Yp)_1 (99.13/100); IncFII(K)_1 (100/100); IncFIB(pB171)_1 (91.757/100); IncFIB(K)_1 (100/100); Col(pHAD28)_1 (90.909/100)
EuSCAPE_TR062	ERR1541336	ERS1036894	ERP011196	Human	Turkey	39	36	Unknown	Unknown	2014	Klebsiella pneumoniae	294	294	KL30	Very high	wzi274	O2v1	Very high	OXA-48	CTX-M-15	-	2	-	-	-	ybt unknown	-	-	1	IncFII(K)_1 (95.946/100); IncL_1 (100/100); ColRNAI_1 (100/100); Col(pHAD28)_1 (91.667/100)
EuSCAPE_TR065	ERR1541339	ERS1036900	ERP011196	Human	Turkey	39	36	Unknown	Unknown	2013	Klebsiella pneumoniae	3677	3677	KL18	Very high	-	O1v1	Very high	-	-	-	0	-	-	-	-	-	-	0
EuSCAPE_TR070	ERR1541342	ERS1036905	ERP011196	Human	Turkey	39	36	Unknown	Unknown	2013	Klebsiella pneumoniae	35	35	KL16	Very high	wzi16	O1v1	Very high	OXA-48	CTX-M-3	-	2	-	-	-	ybt 9; ICEKp3	-	-	1	IncFIB(K)_1 (98.75/100); IncFII(K)_1 (97.973/100); IncI1-I(Gamma)_1 (97.887/100); ColRNAI_1 (100/100)
EuSCAPE_TR075	ERR1541343	ERS1036907	ERP011196	Human	Turkey	39	36	Unknown	Unknown	2014	Klebsiella pneumoniae	405	405	KL151	Very high	wzi143	O4	Good	-	-	-	0	-	-	-	-	-	-	0	IncFIB(K)(pCAV1099-114)_1 (100/100); Col(pHAD28)_1 (93.13/100)
EuSCAPE_TR076	ERR1541344	ERS1036910	ERP011196	Human	Turkey	39	36	Unknown	Unknown	2013	Klebsiella pneumoniae	3678	3678	KL49	None	wzi224	OL101	Good	-	-	-	0	-	-	-	-	-	-	0	IncFII(K)_1 (95.946/100); IncFIA(HI1)_1 (96.907/100); IncFIB(K)(pCAV1099-114)_1 (99.643/100)
EuSCAPE_TR077	ERR1541345	ERS1036911	ERP011196	Human	Turkey	39	36	Unknown	Unknown	2014	Klebsiella pneumoniae	405	405	KL151	Very high	wzi143	O4	Good	-	-	-	0	-	-	-	-	-	-	0	IncFIB(K)(pCAV1099-114)_1 (100/100); Col(pHAD28)_1 (93.13/100)
EuSCAPE_TR080	ERR1541347	ERS1036915	ERP011196	Human	Turkey	39	36	Unknown	Unknown	2014	Klebsiella pneumoniae	3679	3679	KL25	High	wzi133	O1v1	Very high	-	-	-	0	-	-	-	ybt 4; plasmid	-	-	1	IncFIA(HI1)_1 (96.658/100); IncFIB(K)(pCAV1099-114)_1 (99.643/100)
EuSCAPE_TR081	ERR1541348	ERS1036917	ERP011196	Human	Turkey	39	36	Unknown	Unknown	2014	Klebsiella pneumoniae	36	36	KL102	Very high	wzi173	O2v2	Very high	-	-	-	0	-	-	-	-	-	-	0	IncFIB(K)_1 (98.929/100); IncFII(K)_1 (97.973/100); Col(pHAD28)_1 (93.13/100)
EuSCAPE_TR083	ERR1541349	ERS1036919	ERP011196	Human	Turkey	39	36	Unknown	Unknown	2014	Klebsiella pneumoniae	395	395	KL108	Good	wzi105	O1v2	Very high	NDM-1;OXA-48	CTX-M-15	-	2	-	-	-	-	-	-	0	IncFII(Yp)_1 (99.13/100); IncL_1 (100/100); IncFIB(pB171)_1 (91.757/100); IncFII(K)_1 (100/100); IncR_1 (100/100); IncFIB(K)_1 (100/100); Col(pHAD28)_1 (90.909/100)
EuSCAPE_TR085	ERR1541351	ERS1036923	ERP011196	Human	Turkey	39	36	Unknown	Unknown	2014	Klebsiella pneumoniae	395	395	KL108	Very high	wzi105	O1v2	Very high	NDM-1	CTX-M-15	-	2	-	-	-	-	-	-	0	IncFII(K)_1 (100/100); IncFII(Yp)_1 (99.13/100); IncFIB(pB171)_1 (91.757/100); IncFIB(K)_1 (100/100); IncR_1 (100/100); Col(pHAD28)_1 (90.909/100)
EuSCAPE_TR086	ERR1541352	ERS1036926	ERP011196	Human	Turkey	39	36	Unknown	Unknown	2014	Klebsiella pneumoniae	395	395	KL108	Perfect	wzi105	O1v2	Very high	NDM-1	CTX-M-15	-	2	-	-	-	-	-	-	0	IncFII(K)_1 (100/100); IncFII(Yp)_1 (99.13/100); IncFIB(pB171)_1 (91.757/100); IncFIB(K)_1 (100/100); IncR_1 (100/100); ColRNAI_1 (90.076/100); Col(pHAD28)_1 (90.909/100); Col(pHAD28)_1 (92.366/100)
EuSCAPE_TR088	ERR1541353	ERS1036928	ERP011196	Human	Turkey	39	36	Unknown	Unknown	2014	Klebsiella pneumoniae	405	405	KL151	Very high	wzi143	O4	Very high	OXA-48	CTX-M-15	-	2	-	-	-	ybt 0; ICE?	-	-	1	IncFIB(K)_1 (98.929/100); IncL_1 (100/100); IncR_1 (99.602/100); IncFII(K)_1 (95.946/100); IncFII(K)_1 (97.973/100)
EuSCAPE_TR089	ERR1541354	ERS1036930	ERP011196	Human	Turkey	39	36	Unknown	Unknown	2014	Klebsiella pneumoniae	395	395	KL108	None	-	O1v2	Very high	NDM-1	CTX-M-15	-	2	-	-	-	-	-	-	0	IncFII(Yp)_1 (99.13/100); IncFIB(pB171)_1 (91.757/100); IncFII(K)_1 (100/100); IncFIB(K)_1 (100/100); IncR_1 (100/100); Col440I_1 (91.228/100); Col(pHAD28)_1 (90.909/100)
EuSCAPE_TR094	ERR1541357	ERS1036936	ERP011196	Human	Turkey	39	36	Unknown	Unknown	2014	Klebsiella pneumoniae	3680	3680	KL64	None	wzi555	O1v1	Very high	-	-	-	0	-	-	-	ybt 4; plasmid	-	-	1	IncFIB(K)(pCAV1099-114)_1 (100/100)
EuSCAPE_TR095	ERR1541358	ERS1036938	ERP011196	Human	Turkey	39	36	Unknown	Unknown	2013	Klebsiella pneumoniae	336	336	KL25	High	wzi141	O5	High	-	-	-	0	-	-	-	ybt 15; ICEKp11	-	-	1	IncFIB(K)_1 (98.929/100); IncFII(K)_1 (99.324/100)
EuSCAPE_TR098	ERR1541360	ERS1036942	ERP011196	Human	Turkey	39	36	Unknown	Unknown	2013	Klebsiella pneumoniae	48	48	KL62	High	wzi62	O1v1	Very high	OXA-48	CTX-M-15	-	2	-	-	-	-	-	-	0	IncC_1 (100/100); IncM1_1 (99.594/100); ColRNAI_1 (96.947/100); Col(pHAD28)_1 (92.366/100); Col(pHAD28)_1 (90.909/100); ColpVC_1 (98.446/100)
EuSCAPE_TR099	ERR1541362	ERS1036946	ERP011196	Human	Turkey	39	36	Unknown	Unknown	2013	Klebsiella pneumoniae	37	37	KL15	Very high	wzi50	O4	Very high	-	-	-	0	-	-	-	-	-	-	0	IncFIB(K)_1 (100/100)
EuSCAPE_TR106	ERR1541367	ERS1036956	ERP011196	Human	Turkey	39	36	Unknown	Unknown	2014	Klebsiella pneumoniae	16	16	KL105	Very high	wzi75	O2v2	Very high	OXA-48	CTX-M-15	-	2	-	-	-	-	-	-	0	IncFIB(K)_1 (98.75/100); IncL_1 (100/100); IncFII(K)_1 (97.973/100)
EuSCAPE_TR110	ERR1541371	ERS1036963	ERP011196	Human	Turkey	39	36	Unknown	Unknown	2013	Klebsiella pneumoniae	636	636	KL61	Good	-	O5	Good	-	-	-	0	-	-	-	-	-	-	0	Col156_1 (94.805/100); Col(BS512)_1 (100/100); ColpVC_1 (99.482/100); IncFII_1 (95.785/100); IncFII(K)_1 (97.973/100)
EuSCAPE_TR117	ERR1541376	ERS1036974	ERP011196	Human	Turkey	39	36	Unknown	Unknown	2013	Klebsiella pneumoniae	16	16	KL105	Very high	wzi75	O2v2	Very high	OXA-48	CTX-M-15	-	2	-	-	-	-	-	-	0	IncFIB(K)_1 (98.75/100); IncL_1 (100/100); IncFII(K)_1 (97.973/100)
EuSCAPE_TR121	ERR1541380	ERS1036982	ERP011196	Human	Turkey	39	36	Unknown	Unknown	2014	Klebsiella pneumoniae	45	45	KL52	Good	wzi50	OL101	Good	OXA-48	CTX-M-15	-	2	-	-	-	ybt 10; ICEKp4	-	-	1	IncFIB(K)_1 (98.929/100); IncL_1 (100/100); IncFII(K)_1 (98.649/100); IncR_1 (99.203/100); IncFII(K)_1 (95.946/100); ColRNAI_1 (100/100)
EuSCAPE_TR125	ERR1541384	ERS1036801	ERP011196	Human	Turkey	39	36	Unknown	Unknown	2013	Klebsiella pneumoniae	307	307	KL102	Good	wzi173	O2v2	Very high	OXA-48	CTX-M-15	-	2	-	-	-	-	-	-	0	IncFIB(K)_1 (98.929/100); Col(pHAD28)_1 (93.893/100); IncL_1 (100/100); Col156_1 (94.805/100)
EuSCAPE_TR126	ERR1541385	ERS1036803	ERP011196	Human	Turkey	39	36	Unknown	Unknown	2013	Klebsiella pneumoniae	395	395	KL108	Perfect	wzi105	O1v2	Very high	NDM-1	-	-	2	-	-	-	-	-	-	0	IncFII(Yp)_1 (99.13/100); IncFIB(pB171)_1 (91.757/100); IncFIB(K)_1 (100/100); IncFII(K)_1 (100/100); Col156_1 (94.805/100); Col(pHAD28)_1 (90.909/100)
EuSCAPE_TR139	ERR1541392	ERS1036817	ERP011196	Human	Turkey	39	36	Unknown	Unknown	2013	Klebsiella pneumoniae	405	405	KL151	Very high	wzi143	O4	Very high	OXA-48	CTX-M-15	-	2	-	-	-	ybt 0; ICE?	-	-	1	IncFIB(K)_1 (98.929/100); IncL_1 (100/100); IncR_1 (99.602/100); IncFII(K)_1 (95.946/100); IncFII(K)_1 (97.973/100)
EuSCAPE_TR148	ERR1541401	ERS1036833	ERP011196	Human	Turkey	39	36	Unknown	Unknown	2013	Klebsiella pneumoniae	11	11	KL125	High	wzi177	O3b	Very high	OXA-48	-	MgrB-53%	3	-	-	-	-	-	-	0	IncFII(K)_1 (100/100); IncL_1 (100/100); IncFIB(K)_1 (100/100); FIA(pBK30683)_1 (94.915/100); Col440I_1 (95.614/100)
EuSCAPE_TR149	ERR1541402	ERS1036835	ERP011196	Human	Turkey	39	36	Unknown	Unknown	2013	Klebsiella pneumoniae	200	200	KL122	Very high	-	O2v2	Very high	-	-	-	0	-	-	-	-	-	-	0
EuSCAPE_TR151	ERR1541403	ERS1036837	ERP011196	Human	Turkey	39	36	Unknown	Unknown	2013	Klebsiella pneumoniae	985	985	KL39	Very high	wzi39	O1v2	Very high	-	CTX-M-15	-	1	-	-	-	ybt 16; ICEKp12	-	-	1	IncFIB(K)_1 (98.75/100); FIA(pBK30683)_1 (99.661/100); ColRNAI_1 (90.076/100); Col156_1 (94.805/100)
EuSCAPE_TR156	ERR1541407	ERS1036846	ERP011196	Human	Turkey	39	36	Unknown	Unknown	2013	Klebsiella pneumoniae	17	17	KL122	Very high	wzi162	O2v2	Very high	OXA-48	CTX-M-15	-	2	-	-	-	-	-	-	0	IncL_1 (100/100); IncFIB(pNDM-Mar)_1 (100/100); IncFIB(K)(pCAV1099-114)_1 (99.643/100); Col440II_1 (100/100); Col(pHAD28)_1 (92.366/100); IncHI1B(pNDM-MAR)_1 (99.474/100)
EuSCAPE_TR157	ERR1541408	ERS1036847	ERP011196	Human	Turkey	39	36	Unknown	Unknown	2013	Klebsiella pneumoniae	15	15	KL112	Good	wzi93	O1v1	Very high	-	CTX-M-15	-	1	-	-	-	-	-	-	0	IncFIB(K)_1 (99.107/100); IncR_1 (100/100); FIA(pBK30683)_1 (94.915/100)
EuSCAPE_TR158	ERR1541409	ERS1036849	ERP011196	Human	Turkey	39	36	Unknown	Unknown	2014	Klebsiella pneumoniae	17	17	KL122	Very high	wzi162	O2v2	Very high	OXA-48	CTX-M-15	-	2	-	-	-	-	-	-	0	IncL_1 (100/100); IncFIB(pNDM-Mar)_1 (100/100); IncFIB(K)(pCAV1099-114)_1 (99.643/100); Col440II_1 (100/100); Col(pHAD28)_1 (92.366/100); IncHI1B(pNDM-MAR)_1 (99.474/100)
EuSCAPE_TR159	ERR1541410	ERS1036853	ERP011196	Human	Turkey	39	36	Unknown	Unknown	2014	Klebsiella pneumoniae	160	160	KL62	Very high	wzi149	O1v1	Very high	-	-	-	0	-	-	-	-	-	-	0	IncFIB(K)(pCAV1099-114)_1 (99.643/100); IncHI1B(pNDM-MAR)_1 (100/100)
EuSCAPE_TR160	ERR1541411	ERS1036856	ERP011196	Human	Turkey	39	36	Unknown	Unknown	2013	Klebsiella pneumoniae	35	35	KL22	Very high	wzi37	O1v1	Very high	-	CTX-M-3	-	1	-	-	-	ybt 8; ICEKp9	-	-	1	IncN_1 (99.805/100)
EuSCAPE_TR161	ERR1541412	ERS1036858	ERP011196	Human	Turkey	39	36	Unknown	Unknown	2014	Klebsiella pneumoniae	392	392	KL27	Good	wzi187	O4	Very high	OXA-48	CTX-M-15	-	2	-	-	-	-	-	-	0	IncFIB(pNDM-Mar)_1 (99.317/100); IncFII(K)_1 (95.946/100); IncFIB(K)_1 (98.929/100); IncL_1 (100/100); Col(pHAD28)_1 (92.366/100)
EuSCAPE_TR163	ERR1541414	ERS1036862	ERP011196	Human	Turkey	39	36	Unknown	Unknown	2013	Klebsiella pneumoniae	37	37	KL15	Very high	wzi50	O4	Good	OXA-48	CTX-M-3	MgrB-53%	3	-	-	-	ybt 9; ICEKp3	-	-	1	IncHI1B(pNDM-MAR)_1 (99.474/100); IncFII(K)_1 (100/100); IncR_1 (99.602/100); IncFIB(pNDM-Mar)_1 (99.544/100); IncL_1 (100/100)
EuSCAPE_TR168	ERR1541418	ERS1036869	ERP011196	Human	Turkey	39	36	Unknown	Unknown	2014	Klebsiella pneumoniae	1228	1228	KL38	Very high	wzi96	O3b	Very high	-	-	-	0	-	-	-	-	-	-	0	Col(pHAD28)_1 (90.076/100)
EuSCAPE_TR170	ERR1541420	ERS1036874	ERP011196	Human	Turkey	39	36	Unknown	Unknown	2013	Klebsiella pneumoniae	35	35	KL22	Very high	wzi37	O1v1	Very high	-	-	-	0	-	-	-	ybt 8; ICEKp9	-	-	1	Col440II_1 (96.454/100)
EuSCAPE_TR175	ERR1541424	ERS1036881	ERP011196	Human	Turkey	39	36	Unknown	Unknown	2013	Klebsiella pneumoniae	15	15	KL112	Very high	wzi93	O1v1	Very high	-	-	-	0	-	-	-	-	-	-	0	IncFIB(K)_1 (99.107/100); IncR_1 (100/100); ColpVC_1 (98.446/100)
EuSCAPE_TR176	ERR1541425	ERS1036883	ERP011196	Human	Turkey	39	36	Unknown	Unknown	2014	Klebsiella pneumoniae	420	420	KL20	Very high	wzi95	O1v1	Very high	-	-	-	0	-	-	-	-	-	-	0	IncFII(K)_1 (99.324/100); IncR_1 (99.602/100); IncFIB(K)_1 (100/100); Col440I_1 (95.614/100)
EuSCAPE_TR178	ERR1541427	ERS1036887	ERP011196	Human	Turkey	39	36	Unknown	Unknown	2014	Klebsiella pneumoniae	35	35	KL22	Very high	wzi37	O1v1	Very high	-	-	-	0	-	-	-	ybt 8; ICEKp9	-	-	1
EuSCAPE_TR180	ERR1541429	ERS1036891	ERP011196	Human	Turkey	39	36	Unknown	Unknown	2013	Klebsiella pneumoniae	13	13	KL3	Very high	wzi40	O1v2	Very high	OXA-48	-	-	2	-	-	-	ybt 10; ICEKp4	-	-	1	IncFIB(K)_1 (99.821/100); IncL_1 (100/100); ColRNAI_1 (100/100); Col(pHAD28)_1 (93.893/100); Col(BS512)_1 (100/100)
EuSCAPE_TR181	ERR1541430	ERS1036893	ERP011196	Human	Turkey	39	36	Unknown	Unknown	2014	Klebsiella pneumoniae	20	20	KL28	Very high	wzi84	O1v2	High	OXA-48	SHV-2	-	2	-	-	-	-	-	-	0	IncFIB(pNDM-Mar)_1 (99.772/100); IncL_1 (100/100); IncFII(K)_1 (97.973/100); IncHI1B(pNDM-MAR)_1 (99.474/100)
EuSCAPE_TR183	ERR1541431	ERS1036895	ERP011196	Human	Turkey	39	36	Unknown	Unknown	2013	Klebsiella pneumoniae	35	35	KL2	Very high	wzi2	O1v1	Very high	OXA-48	CTX-M-15	-	2	iuc 5	-	iro unknown	ybt 16; ICEKp12	-	-	4	IncFIB(AP001918)_1 (98.387/100); IncFII(K)_1 (97.973/100); IncC_1 (100/100); IncFII_1 (100/100); IncL_1 (100/100); IncFIB(pQil)_1 (100/100); Col440II_1 (100/100); Col(pHAD28)_1 (92.366/100)
EuSCAPE_TR184	ERR1541432	ERS1036897	ERP011196	Human	Turkey	39	36	Unknown	Unknown	2013	Klebsiella pneumoniae	11	11	KL15	Very high	wzi50	O4	Very high	NDM-1	CTX-M-9	-	2	-	-	-	ybt 9; ICEKp3	-	-	1	IncFII(pKPX1)_1 (100/100); IncHI2_1 (100/100); IncHI2A_1 (100/100); IncFIB(K)(pCAV1099-114)_1 (99.643/100); IncFIB(pQil)_1 (99.865/100); Col(pHAD28)_1 (92.366/100)
EuSCAPE_TR186	ERR1541434	ERS1036901	ERP011196	Human	Turkey	39	36	Unknown	Unknown	2014	Klebsiella pneumoniae	101	101	KL17	Very high	wzi137	O1v1	Very high	OXA-48	CTX-M-15	-	2	-	-	-	ybt 9; ICEKp3	-	-	1	IncFIB(K)_1 (100/100); IncL_1 (100/100); IncR_1 (100/100); FIA(pBK30683)_1 (94.915/100); Col(pHAD28)_1 (93.13/100); Col440II_1 (99.291/100)
EuSCAPE_TR188	ERR1541435	ERS1036903	ERP011196	Human	Turkey	39	36	Unknown	Unknown	2014	Klebsiella pneumoniae	831	831	KL18	Very high	wzi18	O1v1	Very high	OXA-48	CTX-M-15	-	2	-	-	-	ybt 10; ICEKp4	-	-	1	IncFIB(K)_1 (98.929/100); IncFII(pKP91)_1 (100/100); IncL_1 (100/100); Col(pHAD28)_1 (92.366/100)
EuSCAPE_TR189	ERR1541436	ERS1036906	ERP011196	Human	Turkey	39	36	Unknown	Unknown	2014	Klebsiella pneumoniae	530	530	KL54	Very high	wzi115	O1v2	Very high	OXA-48	-	-	2	-	-	-	ybt 13; ICEKp2	-	-	1	IncFIB(K)_1 (98.929/100); IncFII(K)_1 (99.324/100)
EuSCAPE_TR190	ERR1541437	ERS1036908	ERP011196	Human	Turkey	39	36	Unknown	Unknown	2013	Klebsiella pneumoniae	17	17	KL25	High	wzi141	O5	High	-	-	-	0	-	-	-	ybt 15; ICEKp11	-	-	1	IncFIB(K)_1 (99.107/100)
EuSCAPE_TR191	ERR1541438	ERS1036909	ERP011196	Human	Turkey	39	36	Unknown	Unknown	2014	Klebsiella pneumoniae	17	17	KL25	High	wzi141	O5	High	-	-	-	0	-	-	-	ybt 15; ICEKp11	-	-	1	IncFIB(K)_1 (98.929/100)
EuSCAPE_TR193	ERR1541440	ERS1036914	ERP011196	Human	Turkey	39	36	Unknown	Unknown	2013	Klebsiella pneumoniae	17	17	KL25	High	wzi141	O5	High	-	-	-	0	-	-	-	ybt 15; ICEKp11	-	-	1	IncFIB(K)_1 (98.929/100)
EuSCAPE_TR195	ERR1541441	ERS1036916	ERP011196	Human	Turkey	39	36	Unknown	Unknown	2014	Klebsiella pneumoniae	940	940	KL48	Good	-	OL103	Good	-	-	-	0	-	-	-	-	-	-	0
EuSCAPE_TR196	ERR1541442	ERS1036918	ERP011196	Human	Turkey	39	36	Unknown	Unknown	2014	Klebsiella pneumoniae	29	29	KL54	Very high	wzi115	O1v2	Very high	-	-	-	0	-	-	-	ybt 14; ICEKp5	-	-	1	IncFIB(K)(pCAV1099-114)_1 (100/100); Col(pHAD28)_1 (92.366/100)
EuSCAPE_TR197	ERR1541443	ERS1036920	ERP011196	Human	Turkey	39	36	Unknown	Unknown	2014	Klebsiella pneumoniae	219	219	KL114	Very high	wzi177	O1v1	Very high	-	CTX-M-15	-	1	-	-	-	-	-	-	0	IncFIB(K)(pCAV1099-114)_1 (100/100)
EuSCAPE_TR199	ERR1541444	ERS1036922	ERP011196	Human	Turkey	39	36	Unknown	Unknown	2014	Klebsiella pneumoniae	37	37	KL7	Very high	wzi331	O3b	Good	-	-	-	0	-	-	-	ybt 13; ICEKp2	-	-	1
EuSCAPE_TR200	ERR1541445	ERS1036924	ERP011196	Human	Turkey	39	36	Unknown	Unknown	2014	Klebsiella pneumoniae	15	15	KL24	High	wzi24	O1v1	Very high	OXA-48	CTX-M-15	-	2	-	-	-	ybt 10; ICEKp4	-	-	1	IncFII(K)_1 (97.973/100); IncL_1 (100/100); IncFIB(pNDM-Mar)_1 (100/100); Col(pHAD28)_1 (92.366/100); IncFIA(HI1)_1 (96.649/100)
EuSCAPE_TR201	ERR1541446	ERS1036925	ERP011196	Human	Turkey	39	36	Unknown	Unknown	2014	Klebsiella pneumoniae	525	525	KL45	Very high	wzi45	O1v2	Very high	VIM-1	-	MgrB-0%	3	-	-	-	-	-	-	0	IncFIB(pKPHS1)_1 (95.536/100); IncC_1 (100/100); IncFII(pKPX1)_1 (100/100)
EuSCAPE_TR202	ERR1541447	ERS1036927	ERP011196	Human	Turkey	39	36	Unknown	Unknown	2014	Klebsiella pneumoniae	525	525	KL45	Very high	wzi45	O1v2	Very high	VIM-1	-	MgrB-0%	3	-	-	-	-	-	-	0	IncFIB(pKPHS1)_1 (95.536/100); IncC_1 (100/100); IncFII(pKPX1)_1 (100/100)
EuSCAPE_TR203	ERR1541448	ERS1036929	ERP011196	Human	Turkey	39	36	26	2	2014	Klebsiella pneumoniae	525	525	KL45	Very high	wzi45	O1v2	Very high	OXA-48;VIM-1	CTX-M-15	MgrB-0%	3	-	-	-	-	-	-	0	IncFIB(pKPHS1)_1 (95.536/100); IncC_1 (100/100); IncFII(pKPX1)_1 (100/100); IncL_1 (100/100); Col440II_1 (99.291/100); Col(pHAD28)_1 (93.13/100); FIA(pBK30683)_1 (94.915/100); IncR_1 (100/100)
EuSCAPE_TR204	ERR1541449	ERS1036931	ERP011196	Human	Turkey	39	36	Unknown	Unknown	2014	Klebsiella pneumoniae	525	525	KL45	Very high	wzi45	O1v2	Very high	VIM-1	-	MgrB-0%	3	-	-	-	-	-	-	0	IncFIB(pKPHS1)_1 (95.536/100); IncC_1 (100/100); IncFII(pKPX1)_1 (100/100)
EuSCAPE_TR205	ERR1541450	ERS1036933	ERP011196	Human	Turkey	39	36	Unknown	Unknown	2014	Klebsiella pneumoniae	525	525	KL45	Very high	wzi45	O1v2	Very high	VIM-1	-	MgrB-0%	3	-	-	-	-	-	-	0	IncFIB(pKPHS1)_1 (95.536/100); IncC_1 (100/100); IncFII(pKPX1)_1 (100/100)
EuSCAPE_TR207	ERR1541452	ERS1036937	ERP011196	Human	Turkey	39	36	Unknown	Unknown	2014	Klebsiella pneumoniae	101	101	KL17	Very high	wzi137	O1v1	High	OXA-48	CTX-M-15	MgrB-62%	3	-	-	-	ybt 9; ICEKp3	-	-	1	IncL_1 (100/100); IncR_1 (100/100); Col440II_1 (99.291/100); Col(pHAD28)_1 (93.13/100); FIA(pBK30683)_1 (94.915/100)
EuSCAPE_TR208	ERR1541453	ERS1036939	ERP011196	Human	Turkey	39	36	Unknown	Unknown	2013	Klebsiella pneumoniae	107	107	KL10	Very high	wzi235	O1v1	Very high	OXA-162	CTX-M-14	MgrB-83%	3	-	-	-	ybt 16; ICEKp12	-	-	1	IncL_1 (100/100); IncFIB(K)_1 (98.929/100)
EuSCAPE_TR209	ERR1541454	ERS1036941	ERP011196	Human	Turkey	39	36	Unknown	Unknown	2013	Klebsiella pneumoniae	15	15	KL112	Very high	wzi93	O1v1	Very high	IMP-1	CTX-M-15	-	2	-	-	-	-	-	-	0	IncFIB(K)_1 (99.107/100); IncL_1 (99.849/100); IncR_1 (100/100); ColpVC_1 (98.446/100)
EuSCAPE_TR210	ERR1541455	ERS1036943	ERP011196	Human	Turkey	39	36	Unknown	Unknown	2014	Klebsiella pneumoniae	111	111	KL63	Very high	wzi63	O1v2	Very high	-	-	-	0	-	-	-	-	-	-	0	IncFII(pKP91)_1 (100/100); IncFIB(K)_1 (98.929/100)
EuSCAPE_TR211	ERR1541456	ERS1036945	ERP011196	Human	Turkey	39	36	Unknown	Unknown	2014	Klebsiella pneumoniae	36	36	KL102	Very high	wzi173	O2v2	Very high	-	-	-	0	-	-	-	-	-	-	0	IncFII(K)_1 (97.297/100); IncFIB(K)_1 (98.929/100)
EuSCAPE_TR215	ERR1541459	ERS1036951	ERP011196	Human	Turkey	39	36	Unknown	Unknown	2014	Klebsiella pneumoniae	551	551	KL10	Very high	wzi18	O1v1	Very high	-	CTX-M-15	-	1	-	-	-	-	-	-	0	IncFIB(K)_1 (98.75/100); IncFIB(pKPHS1)_1 (99.643/100)
EuSCAPE_TR217	ERR1541461	ERS1036955	ERP011196	Human	Turkey	39	36	Unknown	Unknown	2014	Klebsiella pneumoniae	105	105	KL102	Very high	wzi383	O2v2	Very high	-	-	-	0	-	-	-	ybt unknown	-	-	1	Col(pHAD28)_1 (93.13/100)
EuSCAPE_TR221	ERR1541464	ERS1036962	ERP011196	Human	Turkey	39	36	Unknown	Unknown	2014	Klebsiella pneumoniae	1193	1193	KL22	Perfect	wzi22	O2v1	Very high	-	CTX-M-15	-	1	-	-	-	-	-	-	0	IncFIB(K)(pCAV1099-114)_1 (100/100); Col440I_1 (91.228/100)
EuSCAPE_TR224	ERR1541465	ERS1036964	ERP011196	Human	Turkey	39	36	Unknown	Unknown	2014	Klebsiella pneumoniae	101	101	KL17	Good	wzi137	O1v1	Very high	OXA-48	CTX-M-15	MgrB-87%	3	-	-	-	ybt 9; ICEKp3	-	-	1	IncFIB(K)_1 (100/100); IncL_1 (100/100); IncR_1 (100/100); FIA(pBK30683)_1 (94.915/100); Col(pHAD28)_1 (93.13/100); Col440II_1 (96.809/100)
EuSCAPE_TR228	ERR1541469	ERS1036971	ERP011196	Human	Turkey	39	36	Unknown	Unknown	2013	Klebsiella pneumoniae	15	15	KL19	High	wzi19	O1v2	Perfect	OXA-48	CTX-M-15	-	2	-	-	-	ybt 16; ICEKp12	-	-	1	IncHI1B(pNDM-MAR)_1 (99.825/100); IncFIB(pNDM-Mar)_1 (99.317/100); IncL_1 (100/100); IncR_1 (100/100); Col(pHAD28)_1 (92.366/100); Col440II_1 (100/100); Col(pHAD28)_1 (93.13/100); FIA(pBK30683)_1 (94.915/100)
EuSCAPE_TR229	ERR1541470	ERS1036973	ERP011196	Human	Turkey	39	36	Unknown	Unknown	2013	Klebsiella pneumoniae	23	23	KL1	Very high	wzi1	O1v2	Very high	OXA-48	-	-	2	iuc 1	clb 2	iro 1	ybt 1; ICEKp10	rmp 1; KpVP-1	rmpA2_5-54%	5	repB_KLEB (100/100); IncR_1 (100/100); IncFII(pKP91)_1 (100/100); IncL_1 (100/100); Col440II_1 (97.163/100)
EuSCAPE_TR230	ERR1541471	ERS1036975	ERP011196	Human	Turkey	39	36	Unknown	Unknown	2013	Klebsiella pneumoniae	101	101	KL17	Good	wzi137	O1v1	Good	OXA-48	CTX-M-15	-	2	-	-	-	ybt 9; ICEKp3	-	-	1	IncFIB(K)_1 (100/100); IncL_1 (100/100); IncR_1 (100/100); FIA(pBK30683)_1 (94.915/100); Col(pHAD28)_1 (93.13/100); Col440II_1 (96.809/100)
EuSCAPE_TR231	ERR1541472	ERS1036977	ERP011196	Human	Turkey	39	36	Unknown	Unknown	2013	Klebsiella pneumoniae	23	23	KL1	Very high	wzi1	O1v2	Very high	-	-	-	0	iuc 1	clb 2	iro 1	ybt 1; ICEKp10	rmp 1; KpVP-1	rmpA2_5-54%	5	repB_KLEB (100/100)
EuSCAPE_TR232	ERR1541473	ERS1036979	ERP011196	Human	Turkey	39	36	Unknown	Unknown	2013	Klebsiella pneumoniae	15	15	KL19	High	wzi19	O1v2	Perfect	OXA-48	CTX-M-15	-	2	-	-	-	ybt 16; ICEKp12	-	-	1	IncHI1B(pNDM-MAR)_1 (99.825/100); IncFIB(pNDM-Mar)_1 (99.317/100); IncL_1 (100/100); IncR_1 (100/100); Col440II_1 (100/100); Col(pHAD28)_1 (92.366/100); FIA(pBK30683)_1 (94.915/100); Col(pHAD28)_1 (93.13/100)
EuSCAPE_TR233	ERR1541474	ERS1036981	ERP011196	Human	Turkey	39	36	Unknown	Unknown	2014	Klebsiella pneumoniae	3003	3003	KL161	None	-	O4	None	-	-	-	0	-	-	-	ybt 10; ICEKp4	-	-	1
EuSCAPE_TR236	ERR1541477	ERS1036987	ERP011196	Human	Turkey	39	36	Unknown	Unknown	2013	Klebsiella pneumoniae	15	15	KL19	High	wzi19	O1v2	Perfect	OXA-48	CTX-M-15	-	2	-	-	-	ybt 16; ICEKp12	-	-	1	IncHI1B(pNDM-MAR)_1 (99.825/100); IncFIB(pNDM-Mar)_1 (99.317/100); IncL_1 (100/100); IncR_1 (100/100); Col(pHAD28)_1 (92.366/100); Col440II_1 (100/100); Col(pHAD28)_1 (93.13/100); FIA(pBK30683)_1 (94.915/100)
EuSCAPE_TR237	ERR1541478	ERS1036988	ERP011196	Human	Turkey	39	36	Unknown	Unknown	2013	Klebsiella pneumoniae	45	45	KL24	Very high	wzi101	O2v1	Very high	-	-	-	0	-	-	-	ybt 10; ICEKp4	-	-	1	IncFIB(pKPHS1)_1 (96.429/100); IncR_1 (99.203/100); IncFIB(K)_1 (100/100); Col440I_1 (96.491/100)
EuSCAPE_TR239	ERR1541479	ERS1036989	ERP011196	Human	Turkey	39	36	Unknown	Unknown	2013	Klebsiella pneumoniae	36	36	KL27	Very high	wzi27	O2v2	Very high	-	-	-	0	-	-	-	-	-	-	0	IncFII(K)_1 (98.649/100); IncFIB(K)_1 (98.929/100); Col(pHAD28)_1 (94.656/100)
EuSCAPE_TR240	ERR1541480	ERS1036990	ERP011196	Human	Turkey	39	36	Unknown	Unknown	2013	Klebsiella pneumoniae	15	15	KL19	High	wzi19	O1v2	Perfect	OXA-48	CTX-M-15	-	2	-	-	-	ybt 16; ICEKp12	-	-	1	IncHI1B(pNDM-MAR)_1 (99.825/100); IncFIB(pNDM-Mar)_1 (99.317/100); IncL_1 (100/100); IncR_1 (100/100); Col440II_1 (100/100); Col(pHAD28)_1 (92.366/100); Col(pHAD28)_1 (93.13/100); FIA(pBK30683)_1 (94.915/100)
EuSCAPE_TR241	ERR1541481	ERS1036991	ERP011196	Human	Turkey	39	36	Unknown	Unknown	2013	Klebsiella pneumoniae	15	15	KL19	High	wzi19	O1v2	Perfect	OXA-48	CTX-M-15	-	2	-	-	-	ybt 16; ICEKp12	-	-	1	IncL_1 (100/100); IncHI1B(pNDM-MAR)_1 (99.825/100); IncFIB(pNDM-Mar)_1 (99.317/100); IncR_1 (100/100); Col440II_1 (100/100); Col(pHAD28)_1 (92.366/100); Col(pHAD28)_1 (93.13/100); FIA(pBK30683)_1 (94.915/100)
EuSCAPE_TR243	ERR1541483	ERS1036993	ERP011196	Human	Turkey	39	36	Unknown	Unknown	2013	Klebsiella pneumoniae	36	36	KL27	Very high	wzi27	O2v2	Very high	-	-	-	0	-	-	-	-	-	-	0	IncFIB(K)_1 (98.929/100); IncFII(K)_1 (98.649/100); IncR_1 (99.203/100); Col(pHAD28)_1 (94.656/100)
EuSCAPE_TR244	ERR1541484	ERS1036994	ERP011196	Human	Turkey	39	36	Unknown	Unknown	2013	Klebsiella pneumoniae	107	107	KL10	Very high	wzi235	O1v1	Very high	OXA-48	CTX-M-14	-	2	-	-	-	ybt 16; ICEKp12	-	-	1	IncFIB(K)_1 (98.929/100); IncL_1 (100/100)
EuSCAPE_TR245	ERR1541485	ERS1036995	ERP011196	Human	Turkey	39	36	Unknown	Unknown	2013	Klebsiella pneumoniae	107	107	KL10	Very high	wzi235	O1v1	Very high	OXA-48	CTX-M-14	-	2	-	-	-	ybt 16; ICEKp12	-	-	1	IncFIB(K)_1 (98.929/100); IncL_1 (100/100); Col440II_1 (100/100); Col(MG828)_1 (92.748/100); IncR_1 (99.203/100)
EuSCAPE_TR252	ERR1541491	ERS1037001	ERP011196	Human	Turkey	39	36	Unknown	Unknown	2013	Klebsiella pneumoniae	15	15	KL112	Very high	wzi93	O1v1	Very high	IMP-1	CTX-M-15	-	2	-	-	-	-	-	-	0	IncFIB(K)_1 (99.107/100); IncM1_1 (99.459/100); IncR_1 (100/100); IncN3_1 (99.79/100); FIA(pBK30683)_1 (94.915/100); ColpVC_1 (98.446/100); Col(pHAD28)_1 (90.909/100)
EuSCAPE_TR253	ERR1541492	ERS1037002	ERP011196	Human	Turkey	39	36	Unknown	Unknown	2013	Klebsiella pneumoniae	15	15	KL112	Very high	wzi93	O1v1	Very high	IMP-1	CTX-M-15	-	2	-	-	-	-	-	-	0	IncFIB(K)_1 (99.107/100); IncM1_1 (99.459/100); IncR_1 (100/100); IncN3_1 (99.79/100); FIA(pBK30683)_1 (94.915/100); ColpVC_1 (98.446/100); Col(pHAD28)_1 (90.909/100)
EuSCAPE_TR254	ERR1541493	ERS1037003	ERP011196	Human	Turkey	39	36	Unknown	Unknown	2013	Klebsiella pneumoniae	1207	1207	KL136	Very high	wzi123	O2v2	Very high	-	CTX-M-15	-	1	-	-	-	ybt 10; ICEKp4	-	-	1	IncFII(K)_1 (99.324/100); IncFIB(K)_1 (99.464/100)
EuSCAPE_TR255	ERR1541494	ERS1037004	ERP011196	Human	Turkey	39	36	Unknown	Unknown	2013	Klebsiella pneumoniae	299	299	KL7	Good	wzi7	O1v1	Good	-	-	-	0	-	-	-	-	-	-	0	IncFIB(pNDM-Mar)_1 (99.772/100); FIA(pBK30683)_1 (100/100); IncFII(pKP91)_1 (100/100); Col(pHAD28)_1 (92.424/100)
EuSCAPE_TR261	ERR1541499	ERS1037009	ERP011196	Human	Turkey	39	36	Unknown	Unknown	2013	Klebsiella pneumoniae	17	17	KL25	High	wzi141	O5	High	-	-	-	0	-	-	-	ybt 15; ICEKp11	-	-	1	IncFII(K)_1 (100/100); IncFIB(K)_1 (100/100)
EuSCAPE_TR265	ERR1541502	ERS1037012	ERP011196	Human	Turkey	39	36	Unknown	Unknown	2013	Klebsiella pneumoniae	45	45	KL24	Very high	wzi101	O1/O2v1	Very high	-	-	-	0	-	-	-	ybt 10; ICEKp4	-	-	1	IncFIB(K)_1 (100/100); ColRNAI_1 (100/100)
EuSCAPE_TR266	ERR1541503	ERS1037013	ERP011196	Human	Turkey	39	36	Unknown	Unknown	2013	Klebsiella pneumoniae	45	45	KL24	Very high	wzi101	O2v1	Very high	OXA-48	-	-	2	-	-	-	ybt 10; ICEKp4	-	-	1	IncR_1 (100/100); IncFII(pKP91)_1 (100/100); IncL_1 (100/100); Col(pHAD28)_1 (91.603/100)
EuSCAPE_TR267	ERR1541504	ERS1037014	ERP011196	Human	Turkey	39	36	Unknown	Unknown	2013	Klebsiella pneumoniae	307	307	KL102	Very high	wzi173	O2v2	Very high	OXA-162	CTX-M-15	-	2	-	-	-	-	-	-	0	IncFIB(K)_1 (98.929/100); IncFII(K)_1 (95.946/100); IncFIB(pNDM-Mar)_1 (99.544/100); IncHI1B(pNDM-MAR)_1 (99.298/100); IncL_1 (100/100)
EuSCAPE_TR270	ERR1541506	ERS1037016	ERP011196	Human	Turkey	39	36	Unknown	Unknown	2014	Klebsiella pneumoniae	985	985	KL39	High	wzi39	O1v2	Very high	-	CTX-M-15	-	1	-	-	-	ybt 16; ICEKp12	-	-	1	IncFIB(K)_1 (98.75/100); IncFII(K)_1 (97.297/100); FIA(pBK30683)_1 (99.661/100)
EuSCAPE_TR271	ERR1541507	ERS1037017	ERP011196	Human	Turkey	39	36	Unknown	Unknown	2014	Klebsiella pneumoniae	1634	1634	KL151	Good	wzi2	OL102	None	-	-	-	0	-	-	-	-	-	-	0	IncR_1 (100/100)
EuSCAPE_TR272	ERR1541508	ERS1037018	ERP011196	Human	Turkey	39	36	Unknown	Unknown	2013	Klebsiella pneumoniae	882	882	KL16	Very high	wzi248	O1v1	Very high	-	-	-	0	-	-	-	ybt 4; plasmid	-	-	1	IncFIB(K)(pCAV1099-114)_1 (100/100); IncFIB(pKPHS1)_1 (95.714/100)
EuSCAPE_TR273	ERR1541509	ERS1037019	ERP011196	Human	Turkey	39	36	Unknown	Unknown	2014	Klebsiella pneumoniae	101	101	KL17	Good	wzi137	O1v1	Very high	-	CTX-M-15	-	1	-	-	-	ybt 9; ICEKp3	-	-	1	IncFIB(K)_1 (100/100); IncR_1 (100/100); FIA(pBK30683)_1 (94.915/100); Col(pHAD28)_1 (93.13/100); Col440II_1 (99.291/100)
EuSCAPE_TR274	ERR1541510	ERS1037020	ERP011196	Human	Turkey	39	36	Unknown	Unknown	2013	Klebsiella pneumoniae	307	307	KL102	Very high	wzi173	O2v2	Very high	OXA-48	CTX-M-15	-	2	-	-	-	-	-	-	0	IncFIA(HI1)_1 (96.649/100); IncL_1 (100/100); IncFII(K)_1 (98.649/100); IncFIB(K)_1 (98.929/100); IncFII(K)_1 (95.946/100)
EuSCAPE_TR275	ERR1541511	ERS1037021	ERP011196	Human	Turkey	39	36	Unknown	Unknown	2013	Klebsiella pneumoniae	15	15	KL112	Very high	wzi93	O1/O2v1	Very high	NDM-1;OXA-48	CTX-M-15	-	2	-	-	-	ybt 16; ICEKp12	-	-	1	IncFIB(pKPHS1)_1 (99.821/100); IncC_1 (100/100); IncL_1 (100/100)
EuSCAPE_TR276	ERR1541512	ERS1037022	ERP011196	Human	Turkey	39	36	Unknown	Unknown	2013	Klebsiella pneumoniae	101	101	KL17	Good	wzi137	O1v1	Very high	OXA-48	CTX-M-15	-	2	-	-	-	ybt 9; ICEKp3	-	-	1	IncFIB(K)_1 (100/100); IncL_1 (100/100); IncR_1 (100/100); FIA(pBK30683)_1 (94.915/100); Col440II_1 (99.291/100); Col(pHAD28)_1 (93.13/100)
EuSCAPE_TR277	ERR1541513	ERS1037023	ERP011196	Human	Turkey	39	36	Unknown	Unknown	2013	Klebsiella pneumoniae	101	101	KL17	Good	wzi137	O1v1	Good	OXA-48	CTX-M-15	-	2	-	-	-	ybt 9; ICEKp3	-	-	1	IncR_1 (100/100); IncL_1 (100/100); FIA(pBK30683)_1 (94.915/100); Col440II_1 (99.291/100); Col(pHAD28)_1 (93.13/100)
EuSCAPE_TR280	ERR1541516	ERS1037026	ERP011196	Human	Turkey	39	36	Unknown	Unknown	2014	Klebsiella pneumoniae	101	101	KL17	Very high	wzi137	O1v1	Good	OXA-48	CTX-M-15	-	2	-	-	-	ybt 9; ICEKp3	-	-	1	IncFII(K)_1 (95.946/100); IncR_1 (100/100); IncL_1 (100/100); IncFIB(K)_1 (98.929/100); Col440II_1 (99.291/100); FIA(pBK30683)_1 (94.915/100); Col(pHAD28)_1 (93.13/100)
EuSCAPE_TR281	ERR1541517	ERS1037027	ERP011196	Human	Turkey	39	36	Unknown	Unknown	2014	Klebsiella pneumoniae	48	48	KL62	High	wzi62	O1v1	Very high	-	-	-	0	-	-	-	ybt 9; ICEKp3	-	-	1	IncFII(K)_1 (97.973/100); IncFII_1 (100/100); IncFIB(K)_1 (98.75/100); Col(pHAD28)_1 (92.366/100)
EuSCAPE_TR282	ERR1541518	ERS1037028	ERP011196	Human	Turkey	39	36	Unknown	Unknown	2013	Klebsiella pneumoniae	14	14	KL2	Very high	wzi2	O1v1	Very high	-	-	-	0	-	-	-	-	-	-	0	IncFIB(K)_1 (100/100); IncFII(K)_1 (100/100); Col(pHAD28)_1 (91.667/100)
EuSCAPE_TR283	ERR1541519	ERS1037029	ERP011196	Human	Turkey	39	36	Unknown	Unknown	2013	Klebsiella pneumoniae	45	45	KL24	Good	wzi101	O2v1	Very high	-	-	-	0	-	-	-	ybt 10; ICEKp4	-	-	1	IncFII(K)_1 (100/100); IncFIB(K)_1 (100/100); Col440I_1 (95.614/100)
EuSCAPE_TR285	ERR1541520	ERS1037030	ERP011196	Human	Turkey	39	36	Unknown	Unknown	2013	Klebsiella pneumoniae	985	985	KL39	Very high	wzi39	O1v2	Very high	-	CTX-M-15	-	1	-	-	-	ybt 16; ICEKp12	-	-	1	FIA(pBK30683)_1 (99.661/100)
EuSCAPE_TR286	ERR1541521	ERS1037031	ERP011196	Human	Turkey	39	36	Unknown	Unknown	2014	Klebsiella pneumoniae	25	25	KL2	Very high	wzi72	O1v2	Very high	-	-	-	0	-	-	-	ybt 16; ICEKp12	-	-	1	IncFII(K)_1 (100/100); IncFIB(K)_1 (100/100)
EuSCAPE_TR290	ERR1541525	ERS1037035	ERP011196	Human	Turkey	39	36	Unknown	Unknown	2013	Klebsiella pneumoniae	101	101	KL17	Good	wzi137	O1v1	Very high	OXA-48	CTX-M-15	-	2	-	-	-	ybt 9; ICEKp3	-	-	1	IncL_1 (100/100); IncFIB(K)_1 (100/100); IncR_1 (100/100); FIA(pBK30683)_1 (94.915/100); Col440II_1 (99.291/100); Col(pHAD28)_1 (93.13/100)
EuSCAPE_TR303	ERR1541536	ERS1037046	ERP011196	Human	Turkey	39	36	Unknown	Unknown	2013	Klebsiella pneumoniae	353	353	KL110	Very high	wzi346	O3b	Very high	-	-	-	0	-	-	-	ybt 10; ICEKp4	-	-	1	Col440II_1 (98.582/100)
EuSCAPE_TR304	ERR1541537	ERS1037047	ERP011196	Human	Turkey	39	36	Unknown	Unknown	2013	Klebsiella pneumoniae	101	101	KL17	Very high	wzi137	O1v1	Very high	-	-	-	0	-	-	-	-	-	-	0	IncFIB(K)_1 (99.107/100)
EuSCAPE_TR305	ERR1541538	ERS1037048	ERP011196	Human	Turkey	39	36	Unknown	Unknown	2013	Klebsiella pneumoniae	188	188	KL39	Good	wzi160	O3b	Good	-	-	-	0	-	-	-	-	-	-	0	Col440II_1 (99.291/100); Col(pHAD28)_1 (93.13/100)
EuSCAPE_TR306	ERR1541539	ERS1037049	ERP011196	Human	Turkey	39	36	Unknown	Unknown	2013	Klebsiella pneumoniae	185	185	KL130	Very high	wzi362	O1v2	Very high	-	-	-	0	-	-	-	ybt 14; ICEKp5	-	-	1	IncFII(K)_1 (99.324/100); IncFIB(K)_1 (98.929/100); Col440II_1 (99.291/100)
EuSCAPE_TR307	ERR1541540	ERS1037050	ERP011196	Human	Turkey	39	36	Unknown	Unknown	2013	Klebsiella pneumoniae	14	14	KL2	Very high	wzi2	O1v1	Very high	-	CTX-M-3	-	1	-	-	-	-	-	-	0	IncFII(K)_1 (100/100); IncFIB(K)_1 (100/100); IncN_1 (99.805/100)
EuSCAPE_TR308	ERR1541541	ERS1037051	ERP011196	Human	Turkey	39	36	Unknown	Unknown	2013	Klebsiella pneumoniae	882	882	KL16	Very high	wzi248	O1v1	Very high	-	-	-	0	-	-	-	ybt 4; plasmid	-	-	1	IncFIB(K)(pCAV1099-114)_1 (100/100); IncFIB(pKPHS1)_1 (95.714/100)
EuSCAPE_UK001	ERR1374869	ERS1027800	ERP011196	Human	United Kingdom	53.3419	-1.2789	Unknown	Unknown	2013	Klebsiella pneumoniae	882	882	KL16	Very high	wzi248	O1v1	Very high	-	-	-	0	-	-	-	ybt 4; plasmid	-	-	1	repB_KLEB (99.821/100); IncHI1B(pNDM-MAR)_1 (99.123/100); IncR_1 (99.203/100)
EuSCAPE_UK002	ERR1415515	ERS1028053	ERP011196	Human	United Kingdom	53.3419	-1.2789	Unknown	Unknown	2013	Klebsiella pneumoniae	1593	1593	KL137	Good	-	OL104	Good	-	CTX-M-15	-	1	-	-	-	-	-	-	0	IncFIB(K)(pCAV1099-114)_1 (100/100)
EuSCAPE_UK007	ERR1415518	ERS1028054	ERP011196	Human	United Kingdom	53.3419	-1.2789	Unknown	Unknown	2013	Klebsiella pneumoniae	73	73	KL25	High	wzi133	O1v1	Very high	-	CTX-M-15	-	1	-	-	-	-	-	-	0	IncFIB(K)_1 (99.107/100); FIA(pBK30683)_1 (97.288/100); IncFII(K)_1 (95.946/100)
EuSCAPE_UK011	ERR1415522	ERS1028056	ERP011196	Human	United Kingdom	53.3419	-1.2789	Unknown	Unknown	2013	Klebsiella pneumoniae	661	661	KL140	Very high	wzi373	O2v2	Very high	KPC-2	-	-	2	-	-	-	-	-	-	0	IncFII(K)_1 (97.973/100); IncFIB(K)_1 (98.929/100); IncR_1 (99.602/100); Col(pHAD28)_1 (92.366/100); Col440I_1 (95.614/100)
EuSCAPE_UK014	ERR1415525	ERS1028058	ERP011196	Human	United Kingdom	53.3419	-1.2789	Unknown	Unknown	2013	Klebsiella pneumoniae	258	258	KL107	Very high	wzi154	O2v2	Very high	KPC-3	-	-	2	-	clb 3	-	ybt 17; ICEKp10	-	-	2	IncX3_1 (100/100); IncFII(K)_1 (100/100); FIA(pBK30683)_1 (100/100); ColRNAI_1 (100/100); IncFIB(K)_1 (100/100)
EuSCAPE_UK019	ERR1415529	ERS1028060	ERP011196	Human	United Kingdom	53.3419	-1.2789	Unknown	Unknown	2013	Klebsiella pneumoniae	25	25	KL2	Very high	wzi72	O1v2	Very high	-	-	-	0	-	-	-	-	-	-	0	IncX3_1 (100/100); IncFIA(HI1)_1 (96.649/100); IncR_1 (100/100)
EuSCAPE_UK025	ERR1415535	ERS1028062	ERP011196	Human	United Kingdom	53.3419	-1.2789	Unknown	Unknown	2014	Klebsiella pneumoniae	258	258	KL106	Good	wzi29	O2v2	Very high	KPC-2	SHV-12	-	2	-	-	-	ybt 13; ICEKp2	-	-	1	IncFIB(K)_1 (100/100); IncFII(K)_1 (97.973/100); IncX3_1 (100/100); IncFIB(pQil)_1 (100/100); ColRNAI_1 (100/100); Col156_1 (94.805/100); Col(BS512)_1 (100/100)
EuSCAPE_UK026	ERR1415536	ERS1028063	ERP011196	Human	United Kingdom	53.3419	-1.2789	Unknown	Unknown	2014	Klebsiella pneumoniae	336	336	KL25	High	wzi141	O5	High	OXA-48	-	-	2	-	-	-	ybt 15; ICEKp11	-	-	1	IncFII(K)_1 (99.324/100); IncFIB(K)_1 (98.929/100); IncL_1 (100/100); Col440I_1 (93.86/100)
EuSCAPE_UK028	ERR1415538	ERS1028065	ERP011196	Human	United Kingdom	53.3419	-1.2789	Unknown	Unknown	2014	Klebsiella pneumoniae	336	336	KL25	Good	wzi141	O5	High	OXA-48	-	-	2	-	-	-	ybt 15; ICEKp11	-	-	1	IncFII(K)_1 (99.324/100); IncFIB(K)_1 (98.929/100); IncL_1 (100/100); Col440I_1 (93.86/100)
EuSCAPE_UK029	ERR1415539	ERS1028066	ERP011196	Human	United Kingdom	53.3419	-1.2789	Unknown	Unknown	2014	Klebsiella pneumoniae	461	461	KL25	None	-	O1/O2v2	Good	-	-	-	0	-	-	-	-	-	-	0	IncFIB(pKPHS1)_1 (98.75/100); IncFIB(AP001918)_1 (96.628/100); IncFII_1 (96.183/100); Col156_1 (98.701/100); Col440I_1 (97.391/100)
EuSCAPE_UK032	ERR1415542	ERS1028069	ERP011196	Human	United Kingdom	53.3419	-1.2789	Unknown	Unknown	2014	Klebsiella pneumoniae	661	661	KL140	Very high	wzi373	O2v2	Very high	-	-	-	0	-	-	-	-	-	-	0	IncFIB(K)_1 (98.929/100); IncR_1 (99.602/100); Col(pHAD28)_1 (92.366/100); Col440I_1 (95.614/100); IncFII(K)_1 (97.973/100); IncFII(K)_1 (95.946/100)
EuSCAPE_UK041	ERR1415549	ERS1028074	ERP011196	Human	United Kingdom	53.3419	-1.2789	Unknown	Unknown	2014	Klebsiella pneumoniae	11	11	KL24	Good	wzi24	O2v1	Very high	NDM-1	CTX-M-15	-	2	-	-	-	ybt 15; ICEKp11	-	-	1	IncFII(pKPX1)_1 (100/100); IncFII(K)_1 (97.315/100); IncR_1 (100/100); IncFIB(K)_1 (100/100); FIA(pBK30683)_1 (94.915/100)
EuSCAPE_UK048	ERR1415555	ERS1028079	ERP011196	Human	United Kingdom	53.3419	-1.2789	Unknown	Unknown	2014	Klebsiella pneumoniae	258	258	KL107	Very high	wzi154	O2v2	Very high	KPC-3	-	-	2	-	clb 3	-	ybt 17; ICEKp10	-	-	2	IncFII(K)_1 (100/100); IncX3_1 (100/100); FIA(pBK30683)_1 (100/100); ColRNAI_1 (100/100); IncFIB(K)_1 (100/100)
EuSCAPE_UK049	ERR1415556	ERS1028080	ERP011196	Human	United Kingdom	53.3419	-1.2789	Unknown	Unknown	2014	Klebsiella pneumoniae	35	35	KL110	High	wzi199	O1v1	Good	-	CTX-M-15	-	1	-	-	-	ybt 13; ICEKp2	-	-	1	IncFII(K)_1 (97.973/100); IncFIB(K)_1 (98.75/100); FIA(pBK30683)_1 (99.661/100); ColRNAI_1 (90.076/100); IncX4_1 (100/100); Col156_1 (94.805/100); Col(BS512)_1 (100/100); Col(MG828)_1 (91.985/100)
EuSCAPE_UK057	ERR1415564	ERS1028085	ERP011196	Human	United Kingdom	53.3419	-1.2789	Unknown	Unknown	2014	Klebsiella pneumoniae	258	258	KL107	Very high	wzi154	O2v2	Very high	KPC-3	-	-	2	-	-	-	-	-	-	0	IncFIB(K)_1 (100/100); IncX3_1 (100/100); IncFIB(pQil)_1 (100/100); IncFII(K)_1 (100/100); ColRNAI_1 (100/100)
EuSCAPE_UK058	ERR1415565	ERS1028086	ERP011196	Human	United Kingdom	53.3419	-1.2789	Unknown	Unknown	2014	Klebsiella pneumoniae	340	340	KL15	Very high	wzi50	O4	Good	-	CTX-M-15	-	1	-	-	-	-	-	-	0	IncFII(K)_1 (100/100); IncFIB(K)_1 (100/100); IncR_1 (100/100); FIA(pBK30683)_1 (94.915/100); Col440I_1 (97.368/100); Col(IRGK)_1 (97.838/100)
EuSCAPE_UK062	ERR1415569	ERS1028087	ERP011196	Human	United Kingdom	53.3419	-1.2789	Unknown	Unknown	2014	Klebsiella pneumoniae	915	915	KL107	None	wzi150	OL101	Good	-	CTX-M-15	-	1	-	-	-	-	-	-	0	IncFIB(K)_1 (98.929/100); Col(Ye4449)_1 (93.814/100); IncFII(K)_1 (95.946/100)
EuSCAPE_UK065	ERR1415571	ERS1028089	ERP011196	Human	United Kingdom	53.3419	-1.2789	Unknown	Unknown	2014	Klebsiella pneumoniae	14	14	KL2	Very high	wzi2	O1v1	Good	OXA-232	CTX-M-15;SHV-12	-	2	-	-	-	ybt 14; ICEKp5	-	-	1	IncFIB(K)_1 (100/100); IncFII(K)_1 (95.946/100); IncR_1 (100/100); ColKP3_1 (100/100); FIA(pBK30683)_1 (94.915/100)
EuSCAPE_UK067	ERR1415573	ERS1028090	ERP011196	Human	United Kingdom	53.3419	-1.2789	Unknown	Unknown	2014	Klebsiella pneumoniae	915	915	KL62	Good	wzi149	O2v2	Very high	KPC-2	-	-	2	-	-	-	-	-	-	0	IncFIB(pQil)_1 (100/100); IncFIB(K)_1 (98.929/100); IncFII(K)_1 (97.973/100); IncR_1 (99.602/100); IncFII(K)_1 (95.946/100); Col440I_1 (95.614/100)
EuSCAPE_UK069	ERR1415574	ERS1028091	ERP011196	Human	United Kingdom	53.3419	-1.2789	Unknown	Unknown	2014	Klebsiella pneumoniae	449	449	KL22	Low	wzi37	O1v1	Very high	KPC-2	CTX-M-15	-	2	-	-	-	ybt 10; ICEKp4	-	-	1	IncFII(K)_1 (100/100); IncFII(K)_1 (97.973/100); IncR_1 (99.602/100); IncFIB(K)_1 (100/100); Col440I_1 (96.491/100)
EuSCAPE_UK070	ERR1374873	ERS1028092	ERP011196	Human	United Kingdom	53.3419	-1.2789	Unknown	Unknown	2014	Klebsiella pneumoniae	13	13	KL3	Very high	wzi40	O1v2	Very high	KPC-2	-	-	2	-	-	-	ybt 10; ICEKp4	-	-	1	IncR_1 (99.602/100); IncFII(pKP91)_1 (100/100); IncFIB(K)_1 (100/100); IncFII(K)_1 (100/100); Col(pHAD28)_1 (93.893/100); Col440I_1 (95.614/100)
EuSCAPE_UK075	ERR1374875	ERS1028095	ERP011196	Human	United Kingdom	53.3419	-1.2789	Unknown	Unknown	2014	Klebsiella pneumoniae	11	11	KL15	Very high	wzi50	O4	Very high	NDM-1	CTX-M-15	-	2	-	-	-	ybt 9; ICEKp3	-	-	1	IncFIB(pQil)_1 (100/100); IncR_1 (100/100); IncFII_1 (100/100); IncFII(K)_1 (97.973/100); Col(pHAD28)_1 (92.366/100)
EuSCAPE_UK076	ERR1374876	ERS1028096	ERP011196	Human	United Kingdom	53.3419	-1.2789	Unknown	Unknown	2014	Klebsiella pneumoniae	45	45	KL24	Very high	wzi101	O2v1	Very high	-	-	-	0	-	-	-	ybt 10; ICEKp4	-	-	1	IncFIB(K)_1 (100/100); Col440I_1 (94.737/100)
EuSCAPE_UK082	ERR1415581	ERS1028100	ERP011196	Human	United Kingdom	53.3419	-1.2789	Unknown	Unknown	2013	Klebsiella pneumoniae	3682	3682	KL30	Good	wzi2	O1v1	Very high	-	-	-	0	-	-	-	-	-	-	0	IncFII(K)_1 (100/100); IncFIB(K)_1 (100/100)
EuSCAPE_UK083	ERR1374878	ERS1028101	ERP011196	Human	United Kingdom	53.3419	-1.2789	Unknown	Unknown	2014	Klebsiella pneumoniae	1496	1496	KL62	Low	wzi322	O1v1	Very high	-	-	-	0	-	-	-	-	-	-	0	IncFIB(K)_1 (98.929/100); Col440I_1 (95.614/100)
EuSCAPE_UK084	ERR1375002	ERS980198	ERP011196	Human	United Kingdom	53.3419	-1.2789	Unknown	Unknown	2014	Klebsiella pneumoniae	3683	3683	KL2	Very high	wzi186	O1v2	Good	-	-	-	0	-	-	-	-	-	-	0	IncFIB(pKPHS1)_1 (98.75/100); IncFII(K)_1 (97.973/100); IncFIB(K)_1 (98.929/100); Col440I_1 (97.391/100); Col(pHAD28)_1 (100/100)
EuSCAPE_UK086	ERR1375004	ERS980200	ERP011196	Human	United Kingdom	53.3419	-1.2789	Unknown	Unknown	2014	Klebsiella pneumoniae	873	873	KL52	Very high	wzi50	OL101	High	-	-	-	0	-	-	-	ybt 4; plasmid	-	-	1	IncFIB(K)(pCAV1099-114)_1 (99.821/100); Col(pHAD28)_1 (92.366/100)
EuSCAPE_UK090	ERR1375008	ERS980204	ERP011196	Human	United Kingdom	53.3419	-1.2789	Unknown	Unknown	2014	Klebsiella pneumoniae	1593	1593	KL137	Good	-	OL104	Good	-	CTX-M-15	-	1	-	-	-	-	-	-	0	IncFIB(K)(pCAV1099-114)_1 (100/100)
EuSCAPE_UK099	ERR1375016	ERS980212	ERP011196	Human	United Kingdom	53.3419	-1.2789	Unknown	Unknown	2013	Klebsiella pneumoniae	327	327	KL39	Very high	wzi39	O1v1	Very high	-	-	-	0	-	-	-	ybt 14; ICEKp5	-	-	1
EuSCAPE_UK100	ERR1374866	ERS980213	ERP011196	Human	United Kingdom	53.3419	-1.2789	Unknown	Unknown	2014	Klebsiella pneumoniae	37	37	KL14	Very high	wzi14	O3b	Very high	-	-	-	0	-	-	-	ybt 10; ICEKp4	-	-	1	IncFII(K)_1 (100/100); IncFIB(K)_1 (98.929/100)
EuSCAPE_UK101	ERR1375017	ERS980214	ERP011196	Human	United Kingdom	53.3419	-1.2789	Unknown	Unknown	2014	Klebsiella pneumoniae	678	678	KL15	Very high	wzi50	OL102	None	-	-	-	0	-	-	-	-	-	-	0
EuSCAPE_UK104	ERR1375020	ERS980217	ERP011196	Human	United Kingdom	53.3419	-1.2789	Unknown	Unknown	2014	Klebsiella pneumoniae	405	405	KL151	Very high	wzi143	O4	Very high	-	-	-	0	-	-	-	ybt 16; ICEKp12	-	-	1	IncFII(K)_1 (95.946/100); IncFIB(K)_1 (98.929/100)
EuSCAPE_UK105	ERR1375021	ERS980218	ERP011196	Human	United Kingdom	53.3419	-1.2789	Unknown	Unknown	2014	Klebsiella pneumoniae	3682	3682	KL30	Good	wzi2	O1v1	Very high	-	-	-	0	-	-	-	-	-	-	0	IncFII(K)_1 (100/100); IncFIB(K)_1 (100/100); Col440I_1 (95.614/100)
EuSCAPE_UK106	ERR1375022	ERS980219	ERP011196	Human	United Kingdom	53.3419	-1.2789	Unknown	Unknown	2014	Klebsiella pneumoniae	922	922	KL2	Very high	wzi186	O1v2	Good	-	-	-	0	-	-	-	-	-	-	0	FII(pBK30683)_1 (91.63/100); IncFIB(pKPHS1)_1 (96.071/100); IncFII(pKPX1)_1 (100/100)
EuSCAPE_UK115	ERR1375031	ERS980228	ERP011196	Human	United Kingdom	53.3419	-1.2789	Unknown	Unknown	2013	Klebsiella pneumoniae	17	17	KL122	Very high	wzi360	O2v2	Very high	-	CTX-M-15	-	1	-	-	-	-	-	-	0	IncFII(K)_1 (95.946/100); IncFIB(K)(pCAV1099-114)_1 (99.643/100); IncHI1B(pNDM-MAR)_1 (99.474/100); Col440I_1 (97.368/100)
EuSCAPE_UK123	ERR1375039	ERS980236	ERP011196	Human	United Kingdom	53.3419	-1.2789	Unknown	Unknown	2014	Klebsiella pneumoniae	968	968	KL5	Very high	wzi5	O1v1	Very high	-	-	-	0	-	-	-	-	-	-	0
EuSCAPE_UK127	ERR1375043	ERS980240	ERP011196	Human	United Kingdom	53.3419	-1.2789	Unknown	Unknown	2014	Klebsiella pneumoniae	25	25	KL2	Very high	wzi72	O1v2	Very high	-	-	-	0	-	-	-	-	-	-	0	IncFII(K)_1 (100/100); IncFIB(K)_1 (100/100)
EuSCAPE_UK136	ERR1415458	ERS980249	ERP011196	Human	United Kingdom	53.3419	-1.2789	Unknown	Unknown	2014	Klebsiella pneumoniae	17	17	KL58	Good	wzi130	O3b	Good	-	-	-	0	-	-	-	-	-	-	0
EuSCAPE_UK137	ERR1415459	ERS980250	ERP011196	Human	United Kingdom	53.3419	-1.2789	Unknown	Unknown	2014	Klebsiella pneumoniae	25	25	KL2	Very high	wzi72	O1v2	Very high	-	-	-	0	-	-	-	-	-	-	0	IncFIB(K)(pCAV1099-114)_1 (100/100); Col440I_1 (90.351/100)
SRR10005881	SRR10005881	SRS5295254	SRP218903	Human	Laos	17.9667	102.6	30	9	2015	Klebsiella pneumoniae	45	45	KL52	Good	wzi50	OL101	Good	-	CTX-M-15	-	1	-	-	-	ybt 10; ICEKp4	-	-	1	IncFIA(HI1)_1 (96.649/100); IncFIB(K)_1 (98.929/100); IncFII(K)_1 (97.315/100)
SRR10005914	SRR10005914	SRS5295221	SRP218903	Human	Laos	17.9667	102.6	5	10	2015	Klebsiella pneumoniae	4748	313-1LV	KL107	None	-	OL102	None	-	SHV-2	-	1	-	-	-	-	-	-	0	IncFIB(K)(pCAV1099-114)_1 (99.643/100); IncR_1 (100/100); FIA(pBK30683)_1 (94.915/100); Col440I_1 (97.368/100); Col(pHAD28)_1 (92.366/100)
SRR10005945	SRR10005945	SRS5295190	SRP218903	Human	Laos	17.9667	102.6	28	9	2015	Klebsiella pneumoniae	1741	1741	KL104	Good	wzi73	O1v2	Very high	-	CTX-M-15	-	1	-	-	-	-	-	-	0	IncFIB(K)_1 (98.929/100)
SRR10005965	SRR10005965	SRS5295170	SRP218903	Human	Laos	17.9667	102.6	4	10	2015	Klebsiella pneumoniae	967	967	KL18	Very high	wzi81	O1v2	Very high	-	SHV-2	-	1	-	-	-	-	-	-	0	IncR_1 (100/100); FIA(pBK30683)_1 (94.915/100)
SRR10006007	SRR10006007	SRS5295128	SRP218903	Human	Laos	17.9667	102.6	23	9	2015	Klebsiella pneumoniae	37	37	KL14	Very high	wzi14	O3b	Very high	-	CTX-M-63	-	1	-	-	-	-	-	-	0	IncFIB(pNDM-Mar)_1 (99.544/100); IncFIB(K)(pCAV1099-114)_1 (99.643/100); IncHI1B(pNDM-MAR)_1 (99.298/100)
SRR10006025	SRR10006025	SRS5295110	SRP218903	Human	Laos	17.9667	102.6	3	10	2015	Klebsiella pneumoniae	ffa9e67204cf011e921c357878d08f271470d443	497-1LV	KL49	Good	wzi294	O3b	Good	-	CTX-M-40	-	1	-	-	-	-	-	-	0	IncR_1 (100/100); Col440I_1 (92.105/100)
SRR10006034	SRR10006034	SRS5295101	SRP218903	Human	Laos	17.9667	102.6	28	9	2015	Klebsiella pneumoniae	37	37	KL15	Very high	wzi50	O4	Very high	-	SHV-2	-	1	-	-	-	-	-	-	0	IncR_1 (100/100); IncFIB(K)(pCAV1099-114)_1 (99.643/100); FIA(pBK30683)_1 (94.915/100)
SRR10006076	SRR10006076	SRS5295059	SRP218903	Human	Laos	17.9667	102.6	20	9	2015	Klebsiella pneumoniae	2176	2176	KL151	Very high	-	O3b	Very high	-	-	-	0	-	-	-	-	-	-	0	IncFIB(K)(pCAV1099-114)_1 (99.643/100); IncHI1B(pNDM-MAR)_1 (99.298/100); IncFIA(HI1)_1 (96.907/100)
SRR10006132	SRR10006132	SRS5295003	SRP218903	Human	Laos	17.9667	102.6	18	10	2015	Klebsiella pneumoniae	2176	2176	KL151	Very high	-	O3b	Very high	-	-	-	0	-	-	-	-	-	-	0	IncFIB(K)(pCAV1099-114)_1 (99.643/100); IncHI1B(pNDM-MAR)_1 (99.298/100); IncFIA(HI1)_1 (96.907/100)
SRR10012081	SRR10012081	SRS5300326	SRP219068	Human	Russia	55.74	37.62	2	2	2016	Klebsiella pneumoniae	395	395	KL39	Very high	wzi160	O1v1	Very high	-	CTX-M-15	-	1	iuc 1	-	-	ybt 16; ICEKp12	-	-	4	IncFIB(pNDM-Mar)_1 (99.544/100); IncHI1B(pNDM-MAR)_1 (99.825/100); IncR_1 (100/100); Col440II_1 (96.809/100); Col(pHAD28)_1 (90.909/100)
SRR10017634	SRR10017634	SRS5304680	SRP219190	Human	China	29.1046	119.649	4	9	2018	Klebsiella pneumoniae	11	11	KL64	Very high	wzi64	O2v1	Good	KPC-2	CTX-M-65	-	2	iuc 1	-	-	ybt 9; ICEKp3	rmp 1; KpVP-1	rmpA2_3-47%	4	repB_KLEB (100/100); IncR_1 (99.203/100); ColRNAI_1 (98.462/100); IncFII(pHN7A8)_1 (100/100); ColRNAI_1 (90.152/100)
SRR10017635	SRR10017635	SRS5304679	SRP219190	Human	China	29.1046	119.649	3	9	2018	Klebsiella pneumoniae	11	11	KL64	Good	wzi64	O2v1	Very high	KPC-2	CTX-M-65	-	2	iuc 1	-	-	ybt 9; ICEKp3	rmp 1; KpVP-1	rmpA2_3-47%	4	repB_KLEB (100/100); IncR_1 (99.203/100); ColRNAI_1 (98.462/100); IncFII(pHN7A8)_1 (100/100); ColRNAI_1 (90.152/100)
SRR10017636	SRR10017636	SRS5304678	SRP219190	Human	China	29.1046	119.649	14	8	2018	Klebsiella pneumoniae	11	11	KL64	Very high	wzi64	O2v1	Very high	KPC-2	CTX-M-65	-	2	iuc 1	-	-	ybt 9; ICEKp3	rmp 1; KpVP-1	rmpA2_3-47%	4	repB_KLEB (100/100); IncR_1 (99.203/100); ColRNAI_1 (98.462/100); IncFII(pHN7A8)_1 (100/100)
SRR10017637	SRR10017637	SRS5304677	SRP219190	Human	China	29.1046	119.649	23	8	2018	Klebsiella pneumoniae	15	15	KL19	High	wzi19	O1v2	Perfect	KPC-2	CTX-M-15	-	2	-	-	-	ybt 14; ICEKp5?	-	-	1	IncFIB(K)_1 (98.75/100); ColRNAI_1 (98.462/100); IncFII(K)_1 (97.973/100); ColRNAI_1 (90.152/100)
SRR10017638	SRR10017638	SRS5304676	SRP219190	Human	China	29.1046	119.649	23	8	2018	Klebsiella pneumoniae	11	11	KL64	Good	wzi64	O2v1	Very high	KPC-2	CTX-M-65	-	2	iuc 1	-	-	ybt 9; ICEKp3	rmp 1; KpVP-1	rmpA2_3-47%	4	repB_KLEB (100/100); IncR_1 (99.203/100); ColRNAI_1 (98.462/100); IncFII(pHN7A8)_1 (100/100); ColRNAI_1 (90.152/100)
SRR10017639	SRR10017639	SRS5304675	SRP219190	Human	China	29.1046	119.649	23	8	2018	Klebsiella pneumoniae	11	11	KL64	Very high	wzi64	O2v1	Good	KPC-2	-	-	2	iuc 1	-	-	ybt 9; ICEKp3	rmp 1; KpVP-1	rmpA2_3-47%	4	repB_KLEB (100/100); IncR_1 (99.203/100); ColRNAI_1 (98.462/100); IncFII(pHN7A8)_1 (100/100); ColRNAI_1 (90.152/100)
SRR10030091	SRR10030091	SRS5314280	SRP219499	Unknown	USA	38.5	-92.5	Unknown	Unknown	2018	Klebsiella pneumoniae	1387	1387	KL141	Very high	-	O3b	Very high	-	-	-	0	-	-	-	-	-	-	0	Col(pHAD28)_1 (91.603/100); Col(pHAD28)_1 (91.603/100)
SRR10058585	SRR10058585	SRS5345526	SRP220349	Human	Italy	43.7714	11.2542	Unknown	3	2016	Klebsiella pneumoniae	512	512	KL107	Very high	wzi154	O2v2	Good	KPC-3	-	-	2	-	-	-	-	-	-	0	IncFIB(K)_1 (100/100); IncN_1 (99.611/100); IncFII(K)_1 (97.973/100); ColRNAI_1 (100/100)
SRR10058586	SRR10058586	SRS5345525	SRP220349	Human	Italy	43.7714	11.2542	Unknown	2	2016	Klebsiella pneumoniae	2502	2502	KL17	Very high	wzi137	O1v1	Very high	KPC-3	-	-	2	-	-	-	ybt 9; ICEKp3	-	-	1	IncFII(K)_1 (100/100); IncFIB(K)_1 (100/100); IncR_1 (100/100); ColRNAI_1 (100/100); ColRNAI_1 (90.152/100); Col156_1 (94.805/100); Col440II_1 (99.291/100); IncFII(K)_1 (97.973/100)
SRR10058587	SRR10058587	SRS5345524	SRP220349	Human	Italy	43.7714	11.2542	Unknown	2	2016	Klebsiella pneumoniae	2502	2502	KL17	Very high	wzi137	O1v1	Very high	KPC-3	-	-	2	-	-	-	ybt 9; ICEKp3	-	-	1	IncFII(K)_1 (100/100); IncFIB(K)_1 (100/100); IncR_1 (100/100); ColRNAI_1 (100/100); ColRNAI_1 (90.152/100); Col156_1 (94.805/100); Col440II_1 (99.291/100); IncFII(K)_1 (97.973/100)
SRR10058588	SRR10058588	SRS5345523	SRP220349	Human	Italy	43.7714	11.2542	Unknown	1	2016	Klebsiella pneumoniae	2502	2502	KL17	Very high	wzi137	O1v1	Very high	KPC-3	-	-	2	-	-	-	ybt 9; ICEKp3	-	-	1	IncFII(K)_1 (100/100); IncFIB(K)_1 (100/100); IncR_1 (100/100); ColRNAI_1 (100/100); ColRNAI_1 (90.152/100); Col156_1 (94.805/100); Col440II_1 (99.291/100); IncFII(K)_1 (97.973/100)
SRR10058589	SRR10058589	SRS5345522	SRP220349	Human	Italy	43.7714	11.2542	Unknown	2	2016	Klebsiella pneumoniae	512	512	KL107	Very high	wzi154	O2v2	Very high	KPC-3	-	MgrB-79%	3	-	-	-	-	-	-	0	IncFII(K)_1 (100/100); IncX3_1 (100/100); IncFIB(pQil)_1 (100/100); IncFII(K)_1 (97.973/100); IncFIB(K)_1 (100/100); ColRNAI_1 (100/100)
SRR10058590	SRR10058590	SRS5345521	SRP220349	Human	Italy	43.7714	11.2542	Unknown	2	2016	Klebsiella pneumoniae	101	101	KL17	Good	wzi137	O1v1	Very high	KPC-2	-	-	2	-	-	-	ybt 9; ICEKp3	-	-	1	IncFII(K)_1 (97.973/100); IncR_1 (100/100); ColRNAI_1 (100/100); ColRNAI_1 (90.152/100); Col156_1 (94.805/100); Col440II_1 (99.291/100); FIA(pBK30683)_1 (94.915/100)
SRR10058591	SRR10058591	SRS5345520	SRP220349	Human	Italy	43.7714	11.2542	Unknown	12	2016	Klebsiella pneumoniae	2502	2502	KL17	Very high	wzi137	O1v1	Very high	KPC-3	-	-	2	-	-	-	ybt 9; ICEKp3	-	-	1	IncFII(K)_1 (100/100); IncFIB(K)_1 (100/100); IncR_1 (100/100); ColRNAI_1 (100/100); ColRNAI_1 (90.152/100); Col156_1 (94.805/100); Col440II_1 (99.291/100); IncFII(K)_1 (97.973/100)
SRR10058595	SRR10058595	SRS5345516	SRP220349	Human	Italy	43.7714	11.2542	Unknown	10	2016	Klebsiella pneumoniae	512	512	KL107	High	wzi154	O2v2	Good	KPC-3	-	-	2	-	-	-	-	-	-	0	IncFIB(pQil)_1 (100/100); IncFII(K)_1 (100/100); IncFIB(K)_1 (100/100); ColRNAI_1 (100/100)
SRR10058596	SRR10058596	SRS5345515	SRP220349	Human	Italy	43.7714	11.2542	Unknown	10	2016	Klebsiella pneumoniae	2502	2502	KL17	Very high	wzi137	O1v1	Very high	KPC-3	-	-	2	-	-	-	ybt 9; ICEKp3	-	-	1	IncFII(K)_1 (100/100); IncFIB(K)_1 (100/100); IncR_1 (100/100); ColRNAI_1 (100/100); ColRNAI_1 (90.152/100); Col156_1 (94.805/100); IncFII(K)_1 (97.973/100)
SRR10058597	SRR10058597	SRS5345514	SRP220349	Human	Italy	43.7714	11.2542	Unknown	10	2016	Klebsiella pneumoniae	35	35	KL22	Good	wzi37	O1v1	Very high	KPC-2	CTX-M-15	-	2	-	-	-	ybt 5; ICEKp6	-	-	1	IncFIB(K)_1 (98.929/100); IncFIB(pQil)_1 (100/100); IncFII(K)_1 (97.973/100); IncFII(K)_1 (95.946/100)
SRR10058598	SRR10058598	SRS5345513	SRP220349	Human	Italy	43.7714	11.2542	Unknown	10	2016	Klebsiella pneumoniae	512	512	KL107	Very high	wzi154	O2v2	Very high	KPC-3	-	MgrB-60%	3	-	-	-	-	-	-	0	IncFIB(pQil)_1 (100/100); IncFII(K)_1 (97.973/100); IncFII(K)_1 (99.324/100); IncFIB(K)_1 (100/100)
SRR10058599	SRR10058599	SRS5345512	SRP220349	Human	Italy	43.7714	11.2542	Unknown	2	2016	Klebsiella pneumoniae	512	512	KL107	High	wzi154	O2v2	Very high	KPC-3	-	MgrB-79%	3	-	-	-	-	-	-	0	IncFIB(K)_1 (100/100); IncFII(K)_1 (100/100); IncX3_1 (100/100); IncFIB(pQil)_1 (100/100); IncFII(K)_1 (97.973/100); ColRNAI_1 (100/100)
SRR10058600	SRR10058600	SRS5345511	SRP220349	Human	Italy	43.7714	11.2542	Unknown	10	2016	Klebsiella pneumoniae	101	101	KL17	Very high	wzi137	O1v1	Very high	KPC-3	-	-	2	-	-	-	ybt 9; ICEKp3	-	-	1	IncFIB(K)_1 (100/100); IncR_1 (100/100); ColRNAI_1 (100/100); IncFII(K)_1 (100/100); ColRNAI_1 (90.152/100); Col440II_1 (99.291/100); IncFII(K)_1 (97.973/100)
SRR10058601	SRR10058601	SRS5345510	SRP220349	Human	Italy	43.7714	11.2542	Unknown	9	2016	Klebsiella pneumoniae	512	512	KL107	Very high	wzi154	O2v2	Very high	KPC-3	-	-	2	-	-	-	-	-	-	0	IncFII(K)_1 (100/100); IncFIB(K)_1 (100/100); IncFII(K)_1 (97.973/100); IncFIB(pQil)_1 (100/100); ColRNAI_1 (100/100)
SRR10058602	SRR10058602	SRS5345509	SRP220349	Human	Italy	43.7714	11.2542	Unknown	7	2016	Klebsiella pneumoniae	512	512	KL107	Very high	wzi154	O2v2	Very high	KPC-3	-	MgrB-60%	3	-	-	-	-	-	-	0	IncFII(K)_1 (97.973/100); IncFIB(pQil)_1 (100/100); IncFII(K)_1 (100/100); IncFIB(K)_1 (100/100)
SRR10058603	SRR10058603	SRS5345508	SRP220349	Human	Italy	43.7714	11.2542	Unknown	8	2016	Klebsiella pneumoniae	307	307	KL102	None	-	O2v2	Very high	KPC-2	CTX-M-15	-	2	-	-	-	ybt 9; ICEKp3	-	-	1	IncFIB(K)_1 (98.929/100); IncFII(K)_1 (97.973/100); IncR_1 (100/100); IncFII(K)_1 (95.946/100)
SRR10058604	SRR10058604	SRS5345507	SRP220349	Human	Italy	43.7714	11.2542	Unknown	9	2016	Klebsiella pneumoniae	2502	2502	KL17	Very high	wzi137	O1v1	Very high	KPC-3	-	-	2	-	-	-	ybt 9; ICEKp3	-	-	1	IncFII(K)_1 (100/100); IncFIB(K)_1 (100/100); IncR_1 (100/100); ColRNAI_1 (100/100); ColRNAI_1 (90.152/100); Col156_1 (94.805/100); Col440II_1 (99.291/100)
SRR10058605	SRR10058605	SRS5345506	SRP220349	Human	Italy	43.7714	11.2542	Unknown	8	2016	Klebsiella pneumoniae	147	147	KL64	Good	wzi64	O2v1	Very high	KPC-2	-	-	2	-	-	-	-	-	-	0	IncFII(pKP91)_1 (94.397/100); FII(pBK30683)_1 (100/100); IncR_1 (100/100); IncFII_1 (100/100); IncFII(K)_1 (97.973/100); IncFIB(K)_1 (98.929/100); ColRNAI_1 (100/100); Col(pHAD28)_1 (92.366/100); FIA(pBK30683)_1 (94.915/100); Col(pHAD28)_1 (93.13/100)
SRR10058606	SRR10058606	SRS5345505	SRP220349	Human	Italy	43.7714	11.2542	Unknown	9	2016	Klebsiella pneumoniae	512	512	KL107	Very high	wzi154	O2v2	Very high	KPC-3	-	-	2	-	-	-	-	-	-	0	IncFIB(pQil)_1 (100/100); ColRNAI_1 (100/100); IncFIB(K)_1 (100/100); IncFII(K)_1 (100/100); IncFII(K)_1 (97.973/100)
SRR10058607	SRR10058607	SRS5345504	SRP220349	Human	Italy	43.7714	11.2542	Unknown	5	2016	Klebsiella pneumoniae	512	512	KL107	High	wzi154	O2v2	Good	KPC-3	-	-	2	-	-	-	-	-	-	0	IncFIB(pQil)_1 (100/100); IncFII(K)_1 (100/100); ColRNAI_1 (100/100)
SRR10058608	SRR10058608	SRS5345503	SRP220349	Human	Italy	43.7714	11.2542	Unknown	5	2016	Klebsiella pneumoniae	512	512	KL107	Very high	wzi154	O2v2	Very high	KPC-3	-	-	2	-	-	-	-	-	-	0	IncFIB(K)_1 (100/100); IncFII(K)_1 (100/100); IncFII(K)_1 (97.973/100); IncX3_1 (100/100); IncFIB(pQil)_1 (100/100); ColRNAI_1 (100/100)
SRR10058609	SRR10058609	SRS5345502	SRP220349	Human	Italy	43.7714	11.2542	Unknown	5	2016	Klebsiella pneumoniae	2502	2502	KL17	Very high	wzi137	O1v1	Very high	KPC-3	-	-	2	-	-	-	ybt 9; ICEKp3	-	-	1	IncFII(K)_1 (100/100); IncFII(K)_1 (97.973/100); IncFIB(K)_1 (100/100); IncR_1 (100/100); ColRNAI_1 (100/100); ColRNAI_1 (90.152/100); Col156_1 (94.805/100); Col440II_1 (99.291/100)
SRR10058610	SRR10058610	SRS5345501	SRP220349	Human	Italy	43.7714	11.2542	Unknown	1	2016	Klebsiella pneumoniae	512	512	KL107	Very high	wzi154	O2v2	Very high	KPC-3	-	-	2	-	-	-	-	-	-	0	IncFII(K)_1 (97.973/100); IncFIB(pQil)_1 (100/100); ColRNAI_1 (100/100)
SRR10058611	SRR10058611	SRS5345500	SRP220349	Human	Italy	43.7714	11.2542	Unknown	6	2016	Klebsiella pneumoniae	2502	2502	KL17	Very high	wzi137	O1v1	Very high	KPC-3	-	-	2	-	-	-	ybt 9; ICEKp3	-	-	1	IncFII(K)_1 (100/100); IncFII(K)_1 (97.973/100); IncFIB(K)_1 (100/100); IncR_1 (100/100); ColRNAI_1 (100/100); ColRNAI_1 (90.152/100); Col156_1 (94.805/100); Col440II_1 (99.291/100)
SRR10058612	SRR10058612	SRS5345499	SRP220349	Human	Italy	43.7714	11.2542	Unknown	6	2016	Klebsiella pneumoniae	512	512	KL107	Very high	wzi154	O2v2	Very high	KPC-3	-	MgrB-60%	3	-	-	-	-	-	-	0	IncFII(K)_1 (97.973/100); IncFIB(pQil)_1 (100/100); IncFII(K)_1 (99.324/100); IncFIB(K)_1 (100/100)
SRR10058613	SRR10058613	SRS5345498	SRP220349	Human	Italy	43.7714	11.2542	Unknown	6	2016	Klebsiella pneumoniae	2502	2502	KL17	Very high	wzi137	O1v1	Very high	KPC-3	-	-	2	-	-	-	-	-	-	0	IncFII(K)_1 (100/100); IncFIB(K)_1 (100/100); IncR_1 (100/100); ColRNAI_1 (100/100); ColRNAI_1 (90.152/100); Col156_1 (94.805/100); Col440II_1 (99.291/100); IncFII(K)_1 (97.973/100)
SRR10058614	SRR10058614	SRS5345497	SRP220349	Human	Italy	43.7714	11.2542	Unknown	4	2016	Klebsiella pneumoniae	29	29	KL30	Good	wzi85	O1v2	Very high	KPC-3	-	-	2	-	-	-	-	-	-	0	IncFII(K)_1 (100/100); IncFII(pKP91)_1 (95.671/100); IncFIB(pKPHS1)_1 (95.536/100); IncFIB(K)_1 (100/100); IncR_1 (100/100); Col(pHAD28)_1 (93.13/100); Col440I_1 (92.105/100); ColRNAI_1 (90.152/100); Col440II_1 (98.936/100); Col(pHAD28)_1 (100/100)
SRR10058615	SRR10058615	SRS5345496	SRP220349	Human	Italy	43.7714	11.2542	Unknown	4	2016	Klebsiella pneumoniae	512	512	KL107	High	wzi154	O2v2	Very high	KPC-3	-	-	2	-	-	-	-	-	-	0	IncFIB(K)_1 (100/100); IncFII(K)_1 (97.973/100); IncFII(K)_1 (100/100); IncFIB(pQil)_1 (100/100); ColRNAI_1 (100/100)
SRR10058616	SRR10058616	SRS5345494	SRP220349	Human	Italy	43.7714	11.2542	Unknown	3	2016	Klebsiella pneumoniae	2502	2502	KL17	Very high	wzi137	O1v1	Very high	KPC-3	-	-	2	-	-	-	ybt 9; ICEKp3	-	-	1	IncFII(K)_1 (100/100); IncFIB(K)_1 (100/100); IncR_1 (100/100); ColRNAI_1 (100/100); ColRNAI_1 (90.152/100); Col156_1 (94.805/100); Col440II_1 (99.291/100); IncFII(K)_1 (97.973/100)
SRR10058617	SRR10058617	SRS5345493	SRP220349	Human	Italy	43.7714	11.2542	Unknown	3	2016	Klebsiella pneumoniae	512	512	KL107	Very high	wzi154	O2v2	Good	KPC-3	-	-	2	-	-	-	-	-	-	0	IncFIB(K)_1 (100/100); IncN_1 (99.611/100); IncFII(K)_1 (97.973/100); ColRNAI_1 (100/100)
SRR10058618	SRR10058618	SRS5345492	SRP220349	Human	Italy	43.7714	11.2542	Unknown	4	2016	Klebsiella pneumoniae	2502	2502	KL17	Very high	wzi137	O1v1	Very high	KPC-3	-	-	2	-	-	-	ybt 9; ICEKp3	-	-	1	IncFII(K)_1 (100/100); IncFIB(K)_1 (100/100); IncR_1 (100/100); ColRNAI_1 (100/100); IncFII(K)_1 (97.973/100); ColRNAI_1 (90.152/100); Col156_1 (94.805/100); Col440II_1 (99.291/100)
SRR10058619	SRR10058619	SRS5345491	SRP220349	Human	Italy	43.7714	11.2542	Unknown	4	2016	Klebsiella pneumoniae	2502	2502	KL17	Very high	wzi137	O1v1	Very high	KPC-3	-	-	2	-	-	-	ybt 9; ICEKp3	-	-	1	IncFII(K)_1 (100/100); IncFIB(K)_1 (100/100); IncR_1 (100/100); ColRNAI_1 (100/100); ColRNAI_1 (90.152/100); Col156_1 (94.805/100); Col440II_1 (99.291/100); IncFII(K)_1 (97.973/100)
SRR10058620	SRR10058620	SRS5345490	SRP220349	Human	Italy	43.7714	11.2542	Unknown	3	2016	Klebsiella pneumoniae	512	512	KL107	Very high	wzi154	O2v2	Good	KPC-3	-	-	2	-	-	-	-	-	-	0	IncFIB(K)_1 (100/100); IncFII(K)_1 (97.973/100); IncN_1 (99.611/100); ColRNAI_1 (100/100)
SRR10058621	SRR10058621	SRS5345489	SRP220349	Human	Italy	43.7714	11.2542	Unknown	1	2016	Klebsiella pneumoniae	101	101	KL17	Good	wzi137	O1v1	Very high	KPC-2	-	-	2	-	-	-	ybt 9; ICEKp3	-	-	1	IncFII(K)_1 (97.973/100); IncR_1 (100/100); ColRNAI_1 (100/100); ColRNAI_1 (90.152/100); Col156_1 (94.805/100); Col440II_1 (99.291/100); FIA(pBK30683)_1 (94.915/100)
SRR10058622	SRR10058622	SRS5345488	SRP220349	Human	Italy	43.7714	11.2542	Unknown	1	2016	Klebsiella pneumoniae	2502	2502	KL17	Very high	wzi137	O1v1	Very high	KPC-3	-	-	2	-	-	-	ybt 9; ICEKp3	-	-	1	IncFII(K)_1 (100/100); IncFIB(K)_1 (100/100); IncR_1 (100/100); ColRNAI_1 (100/100); ColRNAI_1 (90.152/100); Col156_1 (94.805/100); Col440II_1 (99.291/100); IncFII(K)_1 (97.973/100)
SRR10065197	SRR10065197	SRS5341710	SRP220235	Human	Spain	37.8833	-4.76667	Unknown	Unknown	2014	Klebsiella pneumoniae	512	512	KL107	None	wzi154	O2v2	Good	KPC-3	-	MgrB-79%	3	-	-	-	-	-	-	0	IncFII(K)_1 (100/100); IncFIB(K)_1 (100/100); IncX3_1 (100/100); IncFIB(pQil)_1 (100/100); IncFII(K)_1 (97.973/100); ColRNAI_1 (100/100)
SRR10065198	SRR10065198	SRS5341709	SRP220235	Human	Spain	37.8833	-4.76667	Unknown	Unknown	2013	Klebsiella pneumoniae	512	512	KL107	Good	wzi154	O2v2	Good	KPC-3	-	MgrB-79%	3	-	-	-	-	-	-	0	IncFIB(K)_1 (100/100); IncFII(K)_1 (100/100); IncFIB(pQil)_1 (100/100); IncX3_1 (100/100); ColRNAI_1 (100/100); IncFII(K)_1 (97.973/100)
SRR10065199	SRR10065199	SRS5341708	SRP220235	Human	Spain	37.8833	-4.76667	Unknown	Unknown	2013	Klebsiella pneumoniae	512	512	KL107	Low	wzi154	O2v2	Good	KPC-3	-	MgrB-79%	3	-	-	-	-	-	-	0	IncX3_1 (100/100); IncFIB(pQil)_1 (100/100); IncFII(K)_1 (100/100); IncFII(K)_1 (97.973/100); ColRNAI_1 (100/100); IncFIB(K)_1 (100/100)
SRR10065200	SRR10065200	SRS5341707	SRP220235	Human	Spain	37.8833	-4.76667	Unknown	Unknown	2013	Klebsiella pneumoniae	512	512	KL107	None	wzi154	O2v2	Good	KPC-3	-	MgrB-79%	3	-	-	-	-	-	-	0	IncFIB(K)_1 (100/100); IncFII(K)_1 (100/100); IncX3_1 (100/100); IncFII(K)_1 (97.973/100); IncFIB(pQil)_1 (100/100); ColRNAI_1 (100/100)
SRR10065201	SRR10065201	SRS5341706	SRP220235	Human	Spain	37.8833	-4.76667	Unknown	Unknown	2013	Klebsiella pneumoniae	512	512	KL107	Low	wzi154	O2v2	Very high	KPC-3	-	MgrB-79%	3	-	-	-	-	-	-	0	IncFIB(K)_1 (100/100); IncFIB(pQil)_1 (100/100); IncFII(K)_1 (100/100); IncFII(K)_1 (97.973/100); IncX3_1 (100/100); ColRNAI_1 (100/100)
SRR10065202	SRR10065202	SRS5341705	SRP220235	Human	Spain	37.8833	-4.76667	Unknown	Unknown	2012	Klebsiella pneumoniae	512	512	KL107	Good	wzi154	O2v2	Very high	KPC-3	-	MgrB-79%	3	-	-	-	-	-	-	0	IncFIB(K)_1 (100/100); IncFII(K)_1 (100/100); IncX3_1 (100/100); IncFII(K)_1 (97.973/100); IncFIB(pQil)_1 (100/100); ColRNAI_1 (100/100)
SRR10065203	SRR10065203	SRS5341704	SRP220235	Human	Spain	37.8833	-4.76667	Unknown	Unknown	2018	Klebsiella pneumoniae	512	512	KL107	Low	wzi154	O2v1	Good	KPC-3	-	MgrB-79%	3	-	-	-	-	-	-	0	IncFIB(K)_1 (100/100); IncFIB(pQil)_1 (100/100); IncX3_1 (100/100); IncFII(K)_1 (97.973/100); ColRNAI_1 (100/100)
SRR10065204	SRR10065204	SRS5341703	SRP220235	Human	Spain	37.8833	-4.76667	Unknown	Unknown	2012	Klebsiella pneumoniae	512	512	KL107	Very high	wzi154	O2v2	Very high	KPC-3	-	MgrB-79%	3	-	-	-	-	-	-	0	IncFIB(K)_1 (100/100); IncFII(K)_1 (100/100); IncX3_1 (100/100); IncFII(K)_1 (97.973/100); IncFIB(pQil)_1 (100/100); ColRNAI_1 (100/100)
SRR10065205	SRR10065205	SRS5341702	SRP220235	Human	Spain	37.8833	-4.76667	Unknown	Unknown	2018	Klebsiella pneumoniae	512	512	KL107	Low	wzi154	O2v2	Good	KPC-3	-	MgrB-79%	3	-	-	-	-	-	-	0	IncFIB(K)_1 (100/100); IncFIB(pQil)_1 (100/100); IncX3_1 (100/100); IncFII(K)_1 (97.973/100); ColRNAI_1 (100/100)
SRR10065206	SRR10065206	SRS5341701	SRP220235	Human	Spain	37.8833	-4.76667	Unknown	Unknown	2018	Klebsiella pneumoniae	280	280	KL23	Good	wzi82	O2v2	Good	KPC-3	CTX-M-15	-	2	-	-	-	-	-	-	0	IncFIB(K)_1 (98.929/100); IncFIB(pQil)_1 (100/100); IncFII(K)_1 (100/100); IncFII(K)_1 (95.946/100)
SRR10065207	SRR10065207	SRS5341700	SRP220235	Human	Spain	37.8833	-4.76667	Unknown	Unknown	2018	Klebsiella pneumoniae	512	512	KL107	Good	wzi154	O2v2	Good	KPC-3	-	MgrB-79%	3	-	-	-	-	-	-	0	IncFIB(K)_1 (100/100); IncFIB(pQil)_1 (100/100); IncX3_1 (100/100); IncFII(K)_1 (97.973/100); ColRNAI_1 (100/100)
SRR10065208	SRR10065208	SRS5341699	SRP220235	Human	Spain	37.8833	-4.76667	Unknown	Unknown	2018	Klebsiella pneumoniae	512	512	KL107	Good	wzi154	O2v2	Very high	KPC-3	-	MgrB-79%	3	-	-	-	-	-	-	0	IncFIB(K)_1 (100/100); IncFII(K)_1 (97.973/100); IncFIB(pQil)_1 (100/100); IncX3_1 (100/100); ColRNAI_1 (100/100)
SRR10065209	SRR10065209	SRS5341698	SRP220235	Human	Spain	37.8833	-4.76667	Unknown	Unknown	2017	Klebsiella pneumoniae	512	512	KL107	Good	wzi154	O2v2	Very high	KPC-3	-	MgrB-79%	3	-	-	-	-	-	-	0	IncFII(K)_1 (97.973/100); IncFIB(pQil)_1 (100/100)
SRR10065210	SRR10065210	SRS5341697	SRP220235	Human	Spain	37.8833	-4.76667	Unknown	Unknown	2017	Klebsiella pneumoniae	512	512	KL107	Low	wzi154	O2v2	Very high	KPC-3	-	MgrB-79%	3	-	-	-	-	-	-	0	IncFIB(K)_1 (100/100); IncFII(K)_1 (97.973/100); IncFIB(pQil)_1 (100/100)
SRR10065211	SRR10065211	SRS5341696	SRP220235	Human	Spain	37.8833	-4.76667	Unknown	Unknown	2017	Klebsiella pneumoniae	512	512	KL107	Low	wzi154	O2v2	Good	KPC-3	-	MgrB-79%	3	-	-	-	-	-	-	0	IncX3_1 (100/100); IncFII(K)_1 (100/100); IncFII(K)_1 (97.973/100); IncFIB(pQil)_1 (100/100); ColRNAI_1 (100/100); IncFIB(K)_1 (100/100)
SRR10065212	SRR10065212	SRS5341695	SRP220235	Human	Spain	37.8833	-4.76667	Unknown	Unknown	2017	Klebsiella pneumoniae	512	512	KL107	None	wzi154	O2v2	Low	KPC-3	-	MgrB-79%	3	-	-	-	-	-	-	0	IncFII(K)_1 (100/100); IncX3_1 (100/100); IncFIB(pQil)_1 (100/100); IncFIB(K)_1 (100/100); ColRNAI_1 (100/100)
SRR10065213	SRR10065213	SRS5341694	SRP220235	Human	Spain	37.8833	-4.76667	Unknown	Unknown	2016	Klebsiella pneumoniae	512	512	KL107	Low	wzi154	O2v2	Very high	KPC-3	-	MgrB-79%	3	-	-	-	-	-	-	0	IncFII(K)_1 (100/100); IncFIB(K)_1 (100/100); IncX3_1 (100/100); IncFII(K)_1 (97.973/100); IncFIB(pQil)_1 (100/100); ColRNAI_1 (100/100)
SRR10065214	SRR10065214	SRS5341693	SRP220235	Human	Spain	37.8833	-4.76667	Unknown	Unknown	2016	Klebsiella pneumoniae	512	512	KL107	Good	wzi154	O2v2	Very high	KPC-3	-	MgrB-79%	3	-	-	-	-	-	-	0	IncFIB(pQil)_1 (100/100); ColRNAI_1 (100/100)
SRR10065215	SRR10065215	SRS5341692	SRP220235	Human	Spain	37.8833	-4.76667	Unknown	Unknown	2012	Klebsiella pneumoniae	512	512	KL107	Good	wzi154	O2v2	Good	KPC-3	-	MgrB-79%	3	-	-	-	-	-	-	0	IncFIB(K)_1 (100/100); IncFII(K)_1 (100/100); IncX3_1 (100/100); IncFII(K)_1 (97.973/100); IncFIB(pQil)_1 (100/100); ColRNAI_1 (100/100)
SRR10065216	SRR10065216	SRS5341691	SRP220235	Human	Spain	37.8833	-4.76667	Unknown	Unknown	2015	Klebsiella pneumoniae	512	512	KL107	Low	wzi154	O2v2	Low	KPC-3	-	MgrB-79%	3	-	-	-	-	-	-	0	IncX3_1 (100/100); IncFIB(pQil)_1 (100/100); IncFII(K)_1 (97.973/100); ColRNAI_1 (100/100); IncFIB(K)_1 (100/100)
SRR10065217	SRR10065217	SRS5341690	SRP220235	Human	Spain	37.8833	-4.76667	Unknown	Unknown	2015	Klebsiella pneumoniae	512	512	KL107	Low	wzi154	O2v2	Good	KPC-3	-	MgrB-79%	3	-	-	-	-	-	-	0	IncFIB(pQil)_1 (100/100); IncX3_1 (100/100); IncFII(K)_1 (100/100); IncFIB(K)_1 (100/100); IncFII(K)_1 (97.973/100)
SRR10065218	SRR10065218	SRS5341689	SRP220235	Human	Spain	37.8833	-4.76667	Unknown	Unknown	2015	Klebsiella pneumoniae	512	512	KL107	Good	wzi154	O2v2	Very high	KPC-3	-	MgrB-79%	3	-	-	-	-	-	-	0	IncFII(K)_1 (100/100); IncFIB(K)_1 (100/100); IncX3_1 (100/100); IncFII(K)_1 (97.973/100); IncFIB(pQil)_1 (100/100); ColRNAI_1 (100/100)
SRR10065219	SRR10065219	SRS5341688	SRP220235	Human	Spain	37.8833	-4.76667	Unknown	Unknown	2014	Klebsiella pneumoniae	512	512	KL107	Low	wzi154	O2v2	Very high	KPC-3	-	MgrB-79%	3	-	-	-	-	-	-	0	IncFII(K)_1 (100/100); IncFIB(K)_1 (100/100); IncFII(K)_1 (97.973/100); IncX3_1 (100/100); IncFIB(pQil)_1 (100/100)
SRR10065220	SRR10065220	SRS5341687	SRP220235	Human	Spain	37.8833	-4.76667	Unknown	Unknown	2014	Klebsiella pneumoniae	512	512	KL107	Low	wzi154	O2v2	Good	KPC-3	-	MgrB-79%	3	-	-	-	-	-	-	0	IncFII(K)_1 (100/100); IncFII(K)_1 (97.973/100); IncFIB(pQil)_1 (100/100); ColRNAI_1 (100/100); IncFIB(K)_1 (100/100)
SRR10065221	SRR10065221	SRS5341686	SRP220235	Human	Spain	37.8833	-4.76667	Unknown	Unknown	2014	Klebsiella pneumoniae	512	512	KL107	None	wzi154	O2v1	Low	KPC-3	-	MgrB-79%	3	-	-	-	-	-	-	0	IncFIB(K)_1 (100/100); IncFII(K)_1 (97.973/100); IncFIB(pQil)_1 (100/100); IncFII(K)_1 (100/100); ColRNAI_1 (100/100)
SRR10065222	SRR10065222	SRS5341685	SRP220235	Human	Spain	37.8833	-4.76667	Unknown	Unknown	2014	Klebsiella pneumoniae	512	512	KL107	Good	wzi154	O2v2	Good	KPC-3	-	MgrB-79%	3	-	-	-	-	-	-	0	IncFII(K)_1 (100/100); IncFIB(K)_1 (100/100); IncFII(K)_1 (97.973/100); IncFIB(pQil)_1 (100/100); IncX3_1 (100/100)
SRR10065223	SRR10065223	SRS5341684	SRP220235	Human	Spain	37.8833	-4.76667	Unknown	Unknown	2014	Klebsiella pneumoniae	512	512	KL107	Low	wzi154	O2v2	Very high	KPC-3	-	MgrB-79%	3	-	-	-	-	-	-	0	IncFIB(K)_1 (100/100); IncFII(K)_1 (97.973/100); IncX3_1 (100/100); IncFIB(pQil)_1 (100/100); IncFII(K)_1 (97.973/100)
SRR10065224	SRR10065224	SRS5341683	SRP220235	Human	Spain	37.8833	-4.76667	Unknown	Unknown	2014	Klebsiella pneumoniae	512	512	KL107	Good	wzi154	O2v2	Very high	KPC-3	-	MgrB-79%	3	-	-	-	-	-	-	0	IncFIB(K)_1 (100/100); IncFII(K)_1 (97.973/100); IncFII(K)_1 (100/100); IncFIB(pQil)_1 (100/100); IncX3_1 (100/100); ColRNAI_1 (100/100)
SRR10065225	SRR10065225	SRS5341682	SRP220235	Human	Spain	37.8833	-4.76667	Unknown	Unknown	2014	Klebsiella pneumoniae	512	512	KL107	None	wzi154	O2v2	Very high	KPC-3	-	MgrB-79%	3	-	-	-	-	-	-	0	IncFII(K)_1 (100/100); IncFIB(K)_1 (100/100); IncX3_1 (100/100); IncFII(K)_1 (97.973/100); IncFIB(pQil)_1 (100/100); ColRNAI_1 (100/100)
SRR10065226	SRR10065226	SRS5341681	SRP220235	Human	Spain	37.8833	-4.76667	Unknown	Unknown	2012	Klebsiella pneumoniae	512	512	KL107	Good	wzi154	O2v2	Very high	KPC-3	-	MgrB-79%	3	-	-	-	-	-	-	0	IncFIB(K)_1 (100/100); IncFII(K)_1 (100/100); IncX3_1 (100/100); IncFII(K)_1 (97.973/100); IncFIB(pQil)_1 (100/100); ColRNAI_1 (100/100)
SRR10065227	SRR10065227	SRS5341680	SRP220235	Human	Spain	37.8833	-4.76667	Unknown	Unknown	2012	Klebsiella pneumoniae	512	512	KL107	Good	wzi154	O2v2	Very high	KPC-3	-	MgrB-79%	3	-	-	-	-	-	-	0	IncFII(K)_1 (100/100); IncFIB(K)_1 (100/100); IncX3_1 (100/100); IncFII(K)_1 (97.973/100); IncFIB(pQil)_1 (100/100); ColRNAI_1 (100/100)
SRR10083373	SRR10083373	SRS5360126	SRP220919	Human	Brazil	-23.5507	-46.6334	Unknown	4	2003	Klebsiella pneumoniae	442	442	KL107	Good	wzi154	O2v2	Very high	IMP-1	CTX-M-9	-	2	-	-	-	-	-	-	0	IncX1_1 (98.663/100); ColRNAI_1 (100/100); Col(pHAD28)_1 (93.13/100)
SRR10087134	SRR10087134	SRS5362788	SRP221057	Human	Italy	45.4643	9.18951	10	1	2017	Klebsiella pneumoniae	512	512	KL107	Low	wzi154	O2v2	Good	KPC-3	-	-	2	-	-	-	-	-	-	0	IncFIB(K)_1 (100/100); IncFII(K)_1 (100/100); IncX3_1 (100/100); ColRNAI_1 (100/100)
SRR10094526	SRR10094526	SRS5369327	SRP221243	Unknown	Pakistan	29	69	Unknown	4	2016	Klebsiella pneumoniae	147	147	KL64	Good	wzi64	O2v1	Very high	NDM-5;OXA-181	CTX-M-15	-	2	-	-	-	ybt 10; ICEKp4	-	-	1	IncFII_1 (100/100); IncL_1 (100/100); Col(pHAD28)_1 (92.366/100)
SRR10094527	SRR10094527	SRS5369326	SRP221243	Unknown	Pakistan	29	69	Unknown	4	2016	Klebsiella pneumoniae	147	147	KL64	Good	wzi64	O2v1	Very high	NDM-5;OXA-181	CTX-M-15	-	2	-	-	-	ybt 10; ICEKp4	-	-	1	IncFII_1 (100/100); IncL_1 (100/100); Col(pHAD28)_1 (92.366/100)
SRR10094528	SRR10094528	SRS5369325	SRP221243	Unknown	Pakistan	29	69	Unknown	4	2016	Klebsiella pneumoniae	147	147	KL64	Very high	wzi64	O2v1	Very high	OXA-181	CTX-M-15	-	2	-	-	-	ybt 10; ICEKp4	-	-	1	IncFII(pMET)_1 (100/100); Col(pHAD28)_1 (92.366/100)
SRR10094530	SRR10094530	SRS5369323	SRP221243	Unknown	Pakistan	29	69	Unknown	4	2016	Klebsiella pneumoniae	584	584	KL9	Very high	wzi9	O2v2	Very high	-	CTX-M-15	-	1	-	-	-	-	-	-	0	IncFIB(K)_1 (98.929/100)
SRR10094531	SRR10094531	SRS5369322	SRP221243	Unknown	Pakistan	29	69	Unknown	3	2016	Klebsiella pneumoniae	147	147	KL64	Perfect	wzi64	O2v1	Very high	NDM-5;OXA-181	CTX-M-15	-	2	-	-	-	ybt 10; ICEKp4	-	-	1	IncFIB(pKPHS1)_1 (95.357/100); IncFII_1 (100/100); Col(pHAD28)_1 (92.366/100)
SRR10094532	SRR10094532	SRS5369321	SRP221243	Unknown	Pakistan	29	69	Unknown	3	2016	Klebsiella pneumoniae	147	147	KL64	Perfect	wzi64	O2v1	Very high	NDM-5;OXA-181	CTX-M-15	-	2	-	-	-	ybt 10; ICEKp4	-	-	1	IncFIB(pKPHS1)_1 (95.357/100); IncFII_1 (100/100); Col(pHAD28)_1 (92.366/100)
SRR10094533	SRR10094533	SRS5369320	SRP221243	Unknown	Pakistan	29	69	Unknown	3	2016	Klebsiella pneumoniae	147	147	KL64	High	wzi64	O2v1	Very high	NDM-5;OXA-181	CTX-M-15	-	2	-	-	-	ybt 10; ICEKp4	-	-	1	IncFII_1 (100/100); IncFIB(pKPHS1)_1 (95.357/100); Col(pHAD28)_1 (92.366/100)
SRR10094534	SRR10094534	SRS5369319	SRP221243	Unknown	Pakistan	29	69	Unknown	3	2016	Klebsiella pneumoniae	147	147	KL64	Perfect	wzi64	O2v1	Very high	NDM-5;OXA-181	CTX-M-15	-	2	-	-	-	ybt 10; ICEKp4 (incomplete)	-	-	1	IncFII_1 (100/100); IncFIB(pKPHS1)_1 (95.357/100); Col(pHAD28)_1 (92.366/100)
SRR10094535	SRR10094535	SRS5369318	SRP221243	Unknown	Pakistan	29	69	Unknown	3	2016	Klebsiella pneumoniae	391	391	KL30	Very high	wzi554	O1v2	Very high	-	CTX-M-15	-	1	-	-	-	-	-	-	0	FIA(pBK30683)_1 (97.288/100); IncFIB(K)_1 (98.929/100); IncFII(K)_1 (99.324/100); IncFII(K)_1 (95.946/100)
SRR10094536	SRR10094536	SRS5369317	SRP221243	Unknown	Pakistan	29	69	Unknown	2	2016	Klebsiella pneumoniae	231	231	KL51	High	wzi104	O1v2	Very high	OXA-232	-	-	2	iuc unknown	-	-	ybt 14; ICEKp5	-	-	4	IncFIB(pQil)_1 (100/100); IncFIA_1 (99.742/100); IncFII(K)_1 (97.973/100); Col440I_1 (95.614/100); Col440I_1 (96.491/100); ColKP3_1 (100/100); IncFII(pAMA1167-NDM-5)_1 (98.084/100)
SRR10094537	SRR10094537	SRS5369316	SRP221243	Unknown	Pakistan	29	69	Unknown	1	2016	Klebsiella pneumoniae	231	231	KL51	High	wzi104	O1v2	Very high	OXA-232	-	-	2	iuc unknown	-	-	ybt 14; ICEKp5	-	-	4	IncFIB(pQil)_1 (100/100); IncFIA_1 (99.742/100); IncFII(K)_1 (97.973/100); Col440I_1 (95.614/100); Col440I_1 (96.491/100); ColKP3_1 (100/100); IncFII(pAMA1167-NDM-5)_1 (98.084/100)
SRR10094538	SRR10094538	SRS5369315	SRP221243	Unknown	Pakistan	29	69	Unknown	1	2016	Klebsiella pneumoniae	337	337	KL8	Good	-	O1v2	Good	-	CTX-M-15	-	1	-	-	-	-	-	-	0	IncR_1 (100/100); IncN_1 (99.805/100); Col(pHAD28)_1 (91.603/100); IncFIB(K)(pCAV1099-114)_1 (99.643/100); IncFIB(K)_1 (99.464/100)
SRR10094539	SRR10094539	SRS5369314	SRP221243	Unknown	Pakistan	29	69	Unknown	4	2016	Klebsiella pneumoniae	617	617	KL122	Very high	wzi162	O2v2	Very high	-	CTX-M-15	-	1	-	-	-	-	-	-	0	IncFII(K)_1 (95.946/100); IncFIB(K)(pCAV1099-114)_1 (99.643/100); FIA(pBK30683)_1 (97.288/100); ColRNAI_1 (90.152/100); Col440I_1 (96.491/100)
SRR10094541	SRR10094541	SRS5369312	SRP221243	Unknown	Pakistan	29	69	Unknown	3	2016	Klebsiella pneumoniae	391	391	KL30	Very high	wzi554	O1v2	Very high	-	CTX-M-15	-	1	-	-	-	-	-	-	0	FIA(pBK30683)_1 (97.288/100); IncFIB(K)_1 (98.929/100); IncFII(K)_1 (99.324/100); IncFII(K)_1 (95.946/100)
SRR10094542	SRR10094542	SRS5369311	SRP221243	Unknown	Pakistan	29	69	Unknown	2	2016	Klebsiella pneumoniae	14	14	KL2	Good	wzi2	O1v1	Good	NDM-1	CTX-M-15	-	2	-	-	-	ybt 14; ICEKp5	-	-	1	IncFIB(pNDM-Mar)_1 (99.544/100); IncFIB(K)_1 (100/100); IncFII_1 (100/100); IncR_1 (100/100); IncHI1B(pNDM-MAR)_1 (100/100); ColKP3_1 (100/100)
SRR10094543	SRR10094543	SRS5369310	SRP221243	Unknown	Pakistan	29	69	Unknown	2	2016	Klebsiella pneumoniae	147	147	KL64	Perfect	wzi64	O2v1	Very high	NDM-5;OXA-181	CTX-M-15	-	2	-	-	-	ybt 10; ICEKp4	-	-	1	IncFII(pMET)_1 (100/100); ColRNAI_1 (96.947/100); Col(pHAD28)_1 (92.366/100); IncFII_1 (100/100)
SRR10094544	SRR10094544	SRS5369309	SRP221243	Unknown	Pakistan	29	69	Unknown	1	2016	Klebsiella pneumoniae	337	337	KL8	Good	-	O1v2	Good	-	CTX-M-15	-	1	-	-	-	-	-	-	0	IncFIB(K)_1 (99.464/100); IncFIB(K)(pCAV1099-114)_1 (99.643/100); IncR_1 (100/100); IncN_1 (99.805/100); Col(pHAD28)_1 (91.603/100)
SRR10094545	SRR10094545	SRS5369308	SRP221243	Unknown	Pakistan	29	69	Unknown	4	2016	Klebsiella pneumoniae	617	617	KL122	Very high	wzi162	O2v2	Very high	-	CTX-M-15	-	1	-	-	-	-	-	-	0	IncFII(K)_1 (95.946/100); IncFIB(K)(pCAV1099-114)_1 (99.643/100); FIA(pBK30683)_1 (97.288/100); ColRNAI_1 (90.152/100); Col440I_1 (96.491/100)
SRR10094546	SRR10094546	SRS5369307	SRP221243	Unknown	Pakistan	29	69	Unknown	4	2016	Klebsiella pneumoniae	617	617	KL122	Very high	wzi162	O2v2	Very high	-	CTX-M-15	-	1	-	-	-	-	-	-	0	IncFII(K)_1 (95.946/100); IncFIB(K)(pCAV1099-114)_1 (99.643/100); FIA(pBK30683)_1 (97.288/100); ColRNAI_1 (90.152/100)
SRR10094547	SRR10094547	SRS5369306	SRP221243	Unknown	Pakistan	29	69	Unknown	3	2016	Klebsiella pneumoniae	147	147	KL64	Perfect	wzi64	O2v1	Very high	NDM-5;OXA-181	CTX-M-15	-	2	-	-	-	ybt 10; ICEKp4	-	-	1	IncFIB(pKPHS1)_1 (95.357/100); IncFII_1 (100/100); Col(pHAD28)_1 (92.366/100)
SRR10094548	SRR10094548	SRS5369305	SRP221243	Unknown	Pakistan	29	69	Unknown	3	2016	Klebsiella pneumoniae	147	147	KL64	Perfect	wzi64	O2v1	Very high	NDM-5;OXA-181	CTX-M-15	-	2	-	-	-	ybt 10; ICEKp4	-	-	1	IncFIB(pKPHS1)_1 (95.357/100); IncFII_1 (100/100); Col(pHAD28)_1 (92.366/100)
SRR10094549	SRR10094549	SRS5369304	SRP221243	Unknown	Pakistan	29	69	Unknown	3	2016	Klebsiella pneumoniae	231	231	KL51	High	wzi104	O1v2	Very high	-	-	-	0	iuc unknown	-	-	ybt 14; ICEKp5	-	-	4	IncFIB(pQil)_1 (100/100); IncFIA_1 (99.742/100); IncFII(K)_1 (97.973/100); ColKP3_1 (100/100); Col440I_1 (95.614/100); IncFII(pAMA1167-NDM-5)_1 (98.084/100); Col440I_1 (96.491/100)
SRR10094550	SRR10094550	SRS5369303	SRP221243	Unknown	Pakistan	29	69	Unknown	2	2016	Klebsiella pneumoniae	231	231	KL51	High	wzi104	O1v2	Very high	OXA-232?	-	-	2	iuc unknown	-	-	ybt 14; ICEKp5	-	-	4	IncFIB(pQil)_1 (100/100); IncFIA_1 (99.742/100); IncFII(K)_1 (97.973/100); ColRNAI_1 (96.947/100); ColKP3_1 (100/100); Col(pHAD28)_1 (92.366/100); IncFII(pAMA1167-NDM-5)_1 (98.084/100)
SRR10094552	SRR10094552	SRS5369301	SRP221243	Unknown	Pakistan	29	69	Unknown	2	2016	Klebsiella pneumoniae	231	231	KL51	High	wzi104	O1v2	Very high	-	-	-	0	iuc unknown	-	-	ybt 14; ICEKp5	-	-	4	IncFIB(pQil)_1 (100/100); IncFIA_1 (99.742/100); IncFII(K)_1 (97.973/100); ColRNAI_1 (96.947/100); ColKP3_1 (100/100); Col(pHAD28)_1 (92.366/100); IncFII(pAMA1167-NDM-5)_1 (98.084/100)
SRR10094553	SRR10094553	SRS5369300	SRP221243	Unknown	Pakistan	29	69	Unknown	2	2016	Klebsiella pneumoniae	410	410	KL111	Very high	-	O3b	Very high	NDM-7	-	-	2	-	-	-	-	-	-	0	FII(pBK30683)_1 (100/100); IncFIB(K)_1 (100/100); IncX3_1 (100/100); IncFII(K)_1 (100/100); FIA(pBK30683)_1 (94.915/100); Col(pHAD28)_1 (94.656/100)
SRR10094554	SRR10094554	SRS5369299	SRP221243	Unknown	Pakistan	29	69	Unknown	1	2016	Klebsiella pneumoniae	337	337	KL8	None	-	O1v2	Good	-	CTX-M-15	-	1	-	-	-	-	-	-	0	IncR_1 (100/100); IncN_1 (99.805/100); IncFIB(K)(pCAV1099-114)_1 (99.643/100); Col(pHAD28)_1 (91.603/100); IncFIB(K)_1 (99.464/100)
SRR10094555	SRR10094555	SRS5369298	SRP221243	Unknown	Pakistan	29	69	Unknown	3	2016	Klebsiella pneumoniae	147	147	KL64	Perfect	wzi64	O2v1	Very high	NDM-5;OXA-181	CTX-M-15	-	2	-	-	-	ybt 10; ICEKp4	-	-	1	IncFII(pMET)_1 (100/100); IncFII_1 (100/100); Col(pHAD28)_1 (92.366/100); Col440II_1 (100/100); Col440I_1 (92.105/100)
SRR10094556	SRR10094556	SRS5369297	SRP221243	Unknown	Pakistan	29	69	Unknown	2	2016	Klebsiella pneumoniae	3737	3737	KL107	None	-	OL102	Good	-	CTX-M-15	-	1	-	-	-	-	-	-	0	IncFII(K)_1 (97.973/100); FIA(pBK30683)_1 (97.288/100); IncFIB(K)_1 (98.929/100)
SRR10094557	SRR10094557	SRS5369296	SRP221243	Unknown	Pakistan	29	69	Unknown	2	2016	Klebsiella pneumoniae	231	231	KL51	High	wzi104	O1v2	Very high	-	-	-	0	iuc unknown	-	-	ybt 14; ICEKp5	-	-	4	IncFIA_1 (99.742/100); IncFIB(pQil)_1 (100/100); IncFII(K)_1 (97.973/100); IncFII(pAMA1167-NDM-5)_1 (98.084/100); Col440I_1 (95.614/100); ColKP3_1 (100/100)
SRR10094559	SRR10094559	SRS5369294	SRP221243	Unknown	Pakistan	29	69	Unknown	1	2016	Klebsiella pneumoniae	3737	3737	KL107	None	-	OL102	Good	-	CTX-M-15	-	1	-	-	-	-	-	-	0	IncFII(K)_1 (97.973/100); FIA(pBK30683)_1 (97.288/100); IncFIB(K)_1 (98.929/100)
SRR10094560	SRR10094560	SRS5369293	SRP221243	Unknown	Pakistan	29	69	Unknown	1	2016	Klebsiella pneumoniae	337	337	KL8	Good	-	O1v2	Good	-	CTX-M-15	-	1	-	-	-	-	-	-	0	IncFIB(K)(pCAV1099-114)_1 (99.643/100); IncR_1 (100/100); IncFIB(K)_1 (99.464/100); Col(pHAD28)_1 (91.603/100); IncN_1 (99.805/100)
SRR10116371	SRR10116371	SRS5385341	SRP221594	Human	USA	37	-120	Unknown	Unknown	2015	Klebsiella pneumoniae	258	258	KL106	Good	wzi29	O2v2	Very high	KPC-2	-	-	2	-	-	-	-	-	-	0	IncFII(K)_1 (97.973/100); IncFIB(pQil)_1 (100/100); ColRNAI_1 (100/100)
SRR10116372	SRR10116372	SRS5385340	SRP221594	Human	USA	37	-120	Unknown	Unknown	2015	Klebsiella pneumoniae	258	258	KL107	Very high	wzi154	O2v2	Good	KPC-3	-	MgrB-62%	3	-	clb 3	-	ybt 0; ICEKp10	-	-	2	IncFII(K)_1 (100/100); IncX3_1 (100/100); FIA(pBK30683)_1 (100/100); IncFIB(K)_1 (100/100); ColRNAI_1 (100/100)
SRR10116373	SRR10116373	SRS5385339	SRP221594	Human	USA	37	-120	Unknown	Unknown	2015	Klebsiella pneumoniae	258	258	KL107	Very high	wzi154	O2v2	Good	KPC-3	-	MgrB-62%	3	-	-	-	-	-	-	0	IncFII(K)_1 (100/100); IncX3_1 (100/100); FIA(pBK30683)_1 (100/100); IncFIB(K)_1 (100/100); ColRNAI_1 (100/100)
SRR10116374	SRR10116374	SRS5385338	SRP221594	Human	USA	37	-120	Unknown	Unknown	2015	Klebsiella pneumoniae	258	258	KL107	Very high	wzi154	O2v2	Very high	KPC-3	-	-	2	-	clb 3	-	ybt 17; ICEKp10	-	-	2	IncFII(K)_1 (100/100); IncFIB(K)_1 (100/100); ColRNAI_1 (100/100); IncI2(Delta)_1 (98.418/100)
SRR10116375	SRR10116375	SRS5385337	SRP221594	Human	USA	37	-120	Unknown	Unknown	2014	Klebsiella pneumoniae	345	345	KL15	Very high	wzi245	O4	Very high	KPC-2	-	-	2	-	-	-	-	-	-	0	IncFII(K)_1 (98.649/100); IncFIB(K)_1 (98.929/100); IncN_1 (99.805/100); Col(pHAD28)_1 (95.42/100); Col440I_1 (97.368/100); Col(pHAD28)_1 (94.656/100)
SRR10116376	SRR10116376	SRS5385336	SRP221594	Human	USA	37	-120	Unknown	Unknown	2015	Klebsiella pneumoniae	258	258	KL107	Very high	wzi154	O2v2	Very high	KPC-3	-	-	2	-	-	-	-	-	-	0	IncFII(K)_1 (100/100); IncFIB(K)_1 (100/100); ColRNAI_1 (100/100); IncI2(Delta)_1 (98.418/100)
SRR10116377	SRR10116377	SRS5385335	SRP221594	Human	USA	37	-120	Unknown	Unknown	2015	Klebsiella pneumoniae	258	258	KL107	Good	wzi154	O2v2	Good	KPC-3	-	-	2	-	-	-	-	-	-	0	IncX3_1 (100/100); IncFII(K)_1 (100/100); IncFIB(K)_1 (100/100); ColRNAI_1 (100/100)
SRR10116378	SRR10116378	SRS5385334	SRP221594	Human	USA	37	-120	Unknown	Unknown	2015	Klebsiella pneumoniae	258	258	KL107	Very high	wzi154	O2v2	Very high	KPC-3	-	-	2	-	clb 3	-	ybt 17; ICEKp10	-	-	2	IncX3_1 (100/100); FIA(pBK30683)_1 (100/100)
SRR10116379	SRR10116379	SRS5385333	SRP221594	Human	USA	37	-120	Unknown	Unknown	2015	Klebsiella pneumoniae	258	258	KL106	Good	wzi29	O2v2	Very high	KPC-2	-	-	2	-	-	-	-	-	-	0	IncFII(K)_1 (97.973/100); IncFIB(pQil)_1 (100/100); IncN_1 (99.222/100); ColRNAI_1 (100/100)
SRR10116380	SRR10116380	SRS5385332	SRP221594	Human	USA	37	-120	Unknown	Unknown	2015	Klebsiella pneumoniae	36	36	KL27	Very high	wzi27	O2v2	Very high	KPC-2	-	-	2	-	-	-	-	-	-	0	IncFIB(pQil)_1 (100/100); IncFII(K)_1 (97.973/100); IncFIB(K)_1 (98.929/100)
SRR10116381	SRR10116381	SRS5385331	SRP221594	Human	USA	37	-120	Unknown	Unknown	2015	Klebsiella pneumoniae	258	258	KL107	Very high	wzi154	O2v2	Good	KPC-3	-	-	2	-	-	-	-	-	-	0	IncFII(K)_1 (100/100); IncFIB(K)_1 (100/100); IncR_1 (100/100)
SRR10116382	SRR10116382	SRS5385330	SRP221594	Human	USA	37	-120	Unknown	Unknown	2015	Klebsiella pneumoniae	258	258	KL107	Good	wzi154	O2v2	Very high	KPC-3	-	-	2	-	clb 3	-	ybt 17; ICEKp10	-	-	2	pKPC-CAV1193_1 (94.935/100); FIA(pBK30683)_1 (100/100); ColRNAI_1 (100/100)
SRR10116383	SRR10116383	SRS5385329	SRP221594	Human	USA	37	-120	Unknown	Unknown	2015	Klebsiella pneumoniae	258	258	KL107	Very high	wzi154	O2v2	Very high	KPC-3	-	-	2	-	-	-	-	-	-	0	IncFII(K)_1 (100/100); IncFIB(K)_1 (100/100); ColRNAI_1 (100/100); IncI2(Delta)_1 (98.418/100)
SRR10116384	SRR10116384	SRS5385328	SRP221594	Human	USA	37	-120	Unknown	Unknown	2015	Klebsiella pneumoniae	258	258	KL107	Very high	wzi154	O2v2	Very high	KPC-3	-	MgrB-45%	3	-	clb 3	-	ybt 17; ICEKp10	-	-	2	IncFIB(K)_1 (100/100); IncFII(K)_1 (100/100); ColRNAI_1 (100/100); IncI2(Delta)_1 (98.418/100)
SRR10116385	SRR10116385	SRS5385327	SRP221594	Human	USA	37	-120	Unknown	Unknown	2015	Klebsiella pneumoniae	258	258	KL106	Good	wzi29	O2v2	Very high	KPC-2	-	-	2	-	-	-	-	-	-	0	IncFII(K)_1 (97.973/100); IncFIB(pQil)_1 (100/100); IncN_1 (99.222/100); ColRNAI_1 (100/100)
SRR10116386	SRR10116386	SRS5385326	SRP221594	Human	USA	37	-120	Unknown	Unknown	2014	Klebsiella pneumoniae	258	258	KL107	Very high	wzi154	O2v2	Good	KPC-3	-	-	2	-	-	-	-	-	-	0	IncFII(K)_1 (100/100); IncFIB(K)_1 (100/100); IncX3_1 (100/100); ColRNAI_1 (100/100)
SRR10116387	SRR10116387	SRS5385325	SRP221594	Human	USA	37	-120	Unknown	Unknown	2015	Klebsiella pneumoniae	258	258	KL106	Good	wzi29	O2v2	Very high	KPC-2	-	-	2	-	-	-	-	-	-	0	IncFII(K)_1 (97.973/100); IncFIB(pQil)_1 (100/100); IncN_1 (99.222/100); ColRNAI_1 (100/100)
SRR10116388	SRR10116388	SRS5385324	SRP221594	Human	USA	37	-120	Unknown	Unknown	2015	Klebsiella pneumoniae	258	258	KL106	Good	wzi29	O2v2	Very high	KPC-2	-	-	2	-	clb 3	-	ybt 17; ICEKp10	-	-	2	IncN_1 (99.222/100); ColRNAI_1 (100/100); Col(pHAD28)_1 (92.366/100)
SRR10116389	SRR10116389	SRS5385323	SRP221594	Human	USA	37	-120	Unknown	Unknown	2015	Klebsiella pneumoniae	258	258	KL107	Very high	wzi154	O2v2	Very high	KPC-3	-	-	2	-	clb 3	-	ybt 17; ICEKp10	-	-	2	IncFIB(AP001918)_1 (99.12/100); IncFII_1 (95.42/100); ColRNAI_1 (100/100); IncFII_1 (95.785/100); IncI2(Delta)_1 (98.418/100)
SRR10116390	SRR10116390	SRS5385322	SRP221594	Human	USA	37	-120	Unknown	Unknown	2015	Klebsiella pneumoniae	258	258	KL107	Very high	wzi154	O2v2	Good	KPC-3	-	-	2	-	-	-	-	-	-	0	IncFII(K)_1 (100/100); IncFIB(K)_1 (100/100); ColRNAI_1 (100/100); IncR_1 (100/100)
SRR10116391	SRR10116391	SRS5385321	SRP221594	Human	USA	37	-120	Unknown	Unknown	2015	Klebsiella pneumoniae	258	258	KL106	Good	wzi29	O2v2	Very high	KPC-2	-	-	2	-	-	-	-	-	-	0	IncFII(K)_1 (97.973/100); IncFIB(pQil)_1 (100/100); ColRNAI_1 (100/100)
SRR10116392	SRR10116392	SRS5385320	SRP221594	Human	USA	37	-120	Unknown	Unknown	2015	Klebsiella pneumoniae	258	258	KL107	Very high	wzi154	O2v2	Good	KPC-3	-	MgrB-51%	3	-	clb 3	-	ybt 17; ICEKp10	-	-	2	ColRNAI_1 (100/100); FIA(pBK30683)_1 (100/100); IncX3_1 (100/100)
SRR10116394	SRR10116394	SRS5385318	SRP221594	Human	USA	37	-120	Unknown	Unknown	2015	Klebsiella pneumoniae	258	258	KL107	Very high	wzi154	O2v2	Good	KPC-3	-	-	2	-	-	-	-	-	-	0	IncFIB(K)_1 (100/100); IncFII(K)_1 (100/100); IncX3_1 (98.93/100)
SRR10116395	SRR10116395	SRS5385317	SRP221594	Human	USA	31	-100	Unknown	Unknown	2015	Klebsiella pneumoniae	258	258	KL106	Good	wzi29	O2v2	Very high	KPC-2	-	-	2	-	-	-	-	-	-	0	IncX3_1 (100/100); IncFIB(pQil)_1 (100/100); IncFIB(K)_1 (100/100); IncFII(K)_1 (100/100); IncFII(K)_1 (97.973/100); ColRNAI_1 (100/100)
SRR10116396	SRR10116396	SRS5385316	SRP221594	Human	USA	31	-100	Unknown	Unknown	2015	Klebsiella pneumoniae	307	307	KL102	Very high	wzi173	O2v2	Very high	KPC-2	CTX-M-15	MgrB-0%	3	-	-	-	-	-	-	0	IncFII(K)_1 (97.973/100); IncN_1 (99.222/100); IncFIB(pQil)_1 (100/100)
SRR10116397	SRR10116397	SRS5385315	SRP221594	Human	USA	37	-120	Unknown	Unknown	2014	Klebsiella pneumoniae	258	258	KL107	Very high	wzi154	O2v2	Very high	KPC-3	-	-	2	-	-	-	-	-	-	0	IncFII(K)_1 (100/100); IncR_1 (100/100); IncFIB(K)_1 (100/100); ColRNAI_1 (100/100); IncI2(Delta)_1 (98.418/100)
SRR10116398	SRR10116398	SRS5385314	SRP221594	Human	USA	31	-100	Unknown	Unknown	2015	Klebsiella pneumoniae	34	34	KL142	Good	wzi267	O2v1	Very high	KPC-2	-	-	2	-	-	-	-	-	-	0	IncFII(K)_1 (94.595/100); IncR_1 (100/100); IncFIA(HI1)_1 (97.165/100); IncFIB(K)_1 (98.929/100); IncFIB(pQil)_1 (100/100); IncFII(K)_1 (97.973/100); Col440I_1 (96.491/100); IncFII(K)_1 (97.973/100)
SRR10116399	SRR10116399	SRS5385313	SRP221594	Human	USA	31	-100	Unknown	Unknown	2015	Klebsiella pneumoniae	258	258	KL106	Good	wzi29	O2v2	Very high	KPC-2	-	-	2	-	-	-	-	-	-	0	IncFIB(K)_1 (100/100); IncX3_1 (100/100); IncFII(K)_1 (97.973/100); IncFII(K)_1 (100/100); IncFIB(pQil)_1 (100/100); ColRNAI_1 (100/100)
SRR10116400	SRR10116400	SRS5385312	SRP221594	Human	USA	31	-100	Unknown	Unknown	2015	Klebsiella pneumoniae	258	258	KL107	Very high	wzi154	O2v2	Very high	KPC-2	-	-	2	-	clb 3	-	ybt 17; ICEKp10	-	-	2	IncFII(K)_1 (100/100); IncX3_1 (100/100); IncFIB(pQil)_1 (100/100); IncFII(K)_1 (97.973/100); IncFIB(K)_1 (100/100); ColRNAI_1 (100/100)
SRR10116401	SRR10116401	SRS5385311	SRP221594	Human	USA	37	-120	Unknown	Unknown	2015	Klebsiella pneumoniae	258	258	KL107	Very high	wzi154	O2v2	Good	KPC-3	-	MgrB-62%	3	-	clb 3	-	ybt 0; ICEKp10	-	-	2	FIA(pBK30683)_1 (100/100); IncX3_1 (100/100); IncFII(K)_1 (100/100); IncFIB(K)_1 (100/100); ColRNAI_1 (100/100)
SRR10116402	SRR10116402	SRS5385310	SRP221594	Human	USA	37	-120	Unknown	Unknown	2015	Klebsiella pneumoniae	258	258	KL107	Very high	wzi154	O2v2	Good	KPC-3	-	-	2	-	-	-	-	-	-	0	IncFIB(K)_1 (100/100); IncX3_1 (98.93/100); IncFII(K)_1 (100/100)
SRR10116403	SRR10116403	SRS5385309	SRP221594	Human	USA	37	-120	Unknown	Unknown	2015	Klebsiella pneumoniae	258	258	KL107	Very high	wzi154	O2v2	Very high	KPC-3	-	-	2	-	-	-	-	-	-	0	IncFIB(K)_1 (100/100); IncFII(K)_1 (100/100); IncR_1 (100/100); IncI2(Delta)_1 (98.418/100); ColRNAI_1 (100/100)
SRR10116404	SRR10116404	SRS5385308	SRP221594	Human	USA	37	-120	Unknown	Unknown	2015	Klebsiella pneumoniae	258	258	KL107	Very high	wzi154	O2v2	Good	KPC-3	-	-	2	-	clb 3	-	ybt 0; ICEKp10	-	-	2	IncX3_1 (100/100); IncFII(K)_1 (100/100); IncFIB(K)_1 (100/100)
SRR10116405	SRR10116405	SRS5385307	SRP221594	Human	USA	37	-120	Unknown	Unknown	2015	Klebsiella pneumoniae	258	258	KL107	Very high	wzi154	O2v2	Very high	KPC-3	-	-	2	-	-	-	-	-	-	0	IncFII(K)_1 (100/100); IncR_1 (100/100); IncFIB(K)_1 (100/100); IncI2(Delta)_1 (98.418/100); ColRNAI_1 (100/100)
SRR10116406	SRR10116406	SRS5385306	SRP221594	Human	USA	37	-120	Unknown	Unknown	2015	Klebsiella pneumoniae	258	258	KL107	Very high	wzi154	O2v2	Good	KPC-3	-	-	2	-	clb 3	-	ybt 0; ICEKp10	-	-	2	IncFIB(K)_1 (100/100); IncFII(K)_1 (100/100); ColRNAI_1 (100/100); Col156_1 (94.805/100)
SRR10116407	SRR10116407	SRS5385305	SRP221594	Human	USA	37	-120	Unknown	Unknown	2015	Klebsiella pneumoniae	258	258	KL107	Very high	wzi154	O2v2	Very high	KPC-3	-	-	2	-	clb 3	-	ybt 17; ICEKp10	-	-	2	FIA(pBK30683)_1 (100/100); ColRNAI_1 (100/100)
SRR10116408	SRR10116408	SRS5385304	SRP221594	Human	USA	37	-120	Unknown	Unknown	2014	Klebsiella pneumoniae	2e8c25d91e8bf790836fab0a90950d32b3639e5a	15-1LV	KL24	Very high	wzi24	O1v1	Very high	KPC-3	-	-	2	-	-	-	-	-	-	0	IncFIB(pKPHS1)_1 (99.821/100); IncFII(K)_1 (100/100); IncFIB(K)_1 (100/100); IncC_1 (100/100); ColRNAI_1 (100/100); Col440I_1 (90.351/100); IncN_1 (99.222/100); ColpVC_1 (98.446/100)
SRR10116409	SRR10116409	SRS5385303	SRP221594	Human	USA	37	-120	Unknown	Unknown	2015	Klebsiella pneumoniae	258	258	KL107	Very high	wzi154	O2v2	Good	KPC-3	-	-	2	-	-	-	-	-	-	0	IncFIB(K)_1 (100/100); IncX3_1 (98.93/100); IncFII(K)_1 (100/100)
SRR10116410	SRR10116410	SRS5385302	SRP221594	Human	USA	37	-120	Unknown	Unknown	2015	Klebsiella pneumoniae	258	258	KL106	Good	wzi29	O2v2	Very high	KPC-2	-	-	2	-	-	-	-	-	-	0	IncFII(K)_1 (97.973/100); IncFIB(pQil)_1 (100/100); ColRNAI_1 (100/100)
SRR10116411	SRR10116411	SRS5385301	SRP221594	Human	USA	37	-120	Unknown	Unknown	2015	Klebsiella pneumoniae	258	258	KL106	Good	wzi29	O2v2	Very high	KPC-2	-	-	2	-	-	-	-	-	-	0	IncN_1 (99.222/100); ColRNAI_1 (100/100)
SRR10116412	SRR10116412	SRS5385300	SRP221594	Human	USA	37	-120	Unknown	Unknown	2015	Klebsiella pneumoniae	258	258	KL106	Good	wzi29	O2v2	Very high	KPC-2	-	-	2	-	-	-	-	-	-	0	IncFII(K)_1 (97.973/100); IncFIB(pQil)_1 (100/100); ColRNAI_1 (100/100)
SRR10116413	SRR10116413	SRS5385299	SRP221594	Human	USA	37	-120	Unknown	Unknown	2015	Klebsiella pneumoniae	258	258	KL107	Very high	wzi154	O2v2	Very high	KPC-3	-	-	2	-	-	-	-	-	-	0	IncFII(K)_1 (100/100); IncFIB(K)_1 (100/100); IncR_1 (100/100); IncI2(Delta)_1 (98.418/100); ColRNAI_1 (100/100)
SRR10116414	SRR10116414	SRS5385298	SRP221594	Human	USA	37	-120	Unknown	Unknown	2015	Klebsiella pneumoniae	258	258	KL107	Very high	wzi154	O2v2	Very high	KPC-3	-	MgrB-62%	3	-	clb 3	-	ybt 17; ICEKp10	-	-	2	ColRNAI_1 (100/100); IncX3_1 (100/100); FIA(pBK30683)_1 (100/100)
SRR10116415	SRR10116415	SRS5385297	SRP221594	Human	USA	37	-120	Unknown	Unknown	2015	Klebsiella pneumoniae	258	258	KL107	Very high	wzi154	O2v2	Good	KPC-3	-	-	2	-	-	-	-	-	-	0	IncFIB(K)_1 (100/100); IncFII(K)_1 (100/100); IncX3_1 (100/100); ColRNAI_1 (100/100)
SRR10116416	SRR10116416	SRS5385296	SRP221594	Human	USA	37	-120	Unknown	Unknown	2015	Klebsiella pneumoniae	258	258	KL107	Very high	wzi154	O2v2	Good	KPC-3	-	-	2	-	-	-	-	-	-	0	IncFII(K)_1 (100/100); IncFIB(K)_1 (100/100); ColRNAI_1 (100/100); IncR_1 (100/100)
SRR10116417	SRR10116417	SRS5385295	SRP221594	Human	USA	37	-120	Unknown	Unknown	2015	Klebsiella pneumoniae	258	258	KL106	Good	wzi29	O2v2	Very high	KPC-2	-	-	2	-	-	-	-	-	-	0	IncFII(K)_1 (97.973/100); IncN_1 (99.222/100); IncFIB(pQil)_1 (100/100); ColRNAI_1 (100/100)
SRR10116418	SRR10116418	SRS5385294	SRP221594	Human	USA	37	-120	Unknown	Unknown	2015	Klebsiella pneumoniae	258	258	KL106	Good	wzi29	O2v2	Very high	KPC-2	-	-	2	-	-	-	-	-	-	0	IncFIB(pQil)_1 (100/100); IncFII(K)_1 (97.973/100); IncN_1 (99.222/100); ColRNAI_1 (100/100)
SRR10116419	SRR10116419	SRS5385293	SRP221594	Human	USA	37	-120	Unknown	Unknown	2014	Klebsiella pneumoniae	15	15	KL16	Very high	wzi16	O1v1	Very high	KPC-3	-	-	2	-	-	-	ybt unknown	-	-	1	IncFIB(pKPHS1)_1 (99.821/100); IncC_1 (100/100); IncFIB(K)_1 (100/100); IncFII(K)_1 (100/100); ColRNAI_1 (100/100); ColpVC_1 (98.446/100)
SRR10116420	SRR10116420	SRS5385292	SRP221594	Human	USA	37	-120	Unknown	Unknown	2015	Klebsiella pneumoniae	258	258	KL106	Good	wzi29	O2v2	Very high	KPC-2	-	-	2	-	-	-	-	-	-	0	IncFII(K)_1 (97.973/100); IncFIB(pQil)_1 (100/100); ColRNAI_1 (100/100)
SRR10116421	SRR10116421	SRS5385291	SRP221594	Human	USA	37	-120	Unknown	Unknown	2015	Klebsiella pneumoniae	258	258	KL107	Very high	wzi154	O2v2	Very high	KPC-3	-	-	2	-	clb 3	-	ybt 17; ICEKp10	-	-	2	IncFIB(AP001918)_1 (99.12/100); IncFII_1 (95.42/100); ColRNAI_1 (100/100); IncFII_1 (95.785/100); IncI2(Delta)_1 (98.418/100)
SRR10116422	SRR10116422	SRS5385290	SRP221594	Human	USA	37	-120	Unknown	Unknown	2015	Klebsiella pneumoniae	258	258	KL107	Very high	wzi154	O2v2	Very high	KPC-3	-	-	2	-	-	-	-	-	-	0	IncFII(K)_1 (100/100); IncFIB(K)_1 (100/100); ColRNAI_1 (100/100); IncI2(Delta)_1 (98.418/100)
SRR10116423	SRR10116423	SRS5385289	SRP221594	Human	USA	37	-120	Unknown	Unknown	2015	Klebsiella pneumoniae	258	258	KL106	Good	wzi29	O2v2	Good	KPC-2	-	-	2	-	-	-	-	-	-	0	IncFII(K)_1 (97.973/100); IncFIB(pQil)_1 (100/100); ColRNAI_1 (100/100)
SRR10116424	SRR10116424	SRS5385288	SRP221594	Human	USA	37	-120	Unknown	Unknown	2015	Klebsiella pneumoniae	258	258	KL107	Very high	wzi154	O2v2	High	KPC-3	-	-	2	-	-	-	-	-	-	0	ColRNAI_1 (100/100)
SRR10116425	SRR10116425	SRS5385287	SRP221594	Human	USA	37	-120	Unknown	Unknown	2015	Klebsiella pneumoniae	258	258	KL107	Very high	wzi154	O2v2	Very high	KPC-3	-	-	2	-	-	-	-	-	-	0	IncFII(K)_1 (100/100); IncFIB(K)_1 (100/100); IncR_1 (100/100); ColRNAI_1 (100/100); IncI2(Delta)_1 (98.418/100)
SRR10116426	SRR10116426	SRS5385286	SRP221594	Human	USA	37	-120	Unknown	Unknown	2015	Klebsiella pneumoniae	258	258	KL107	Very high	wzi154	O2v2	Good	KPC-3	-	MgrB-62%	3	-	clb 3	-	ybt 0; ICEKp10	-	-	2	IncX3_1 (100/100); FIA(pBK30683)_1 (100/100); IncFII(K)_1 (100/100); IncFIB(K)_1 (100/100); ColRNAI_1 (100/100)
SRR10116427	SRR10116427	SRS5385285	SRP221594	Human	USA	37	-120	Unknown	Unknown	2015	Klebsiella pneumoniae	258	258	KL106	Good	wzi29	O2v2	Very high	KPC-2	-	-	2	-	-	-	-	-	-	0	IncFII(K)_1 (97.973/100); IncFIB(pQil)_1 (100/100); IncN_1 (99.222/100); ColRNAI_1 (100/100)
SRR10116428	SRR10116428	SRS5385284	SRP221594	Human	USA	37	-120	Unknown	Unknown	2015	Klebsiella pneumoniae	258	258	KL107	Very high	wzi154	O2v2	Good	KPC-3	-	-	2	-	clb 3	-	ybt 0; ICEKp10	-	-	2	IncFIB(pNDM-Mar)_1 (99.317/100); IncX3_1 (100/100); IncFII(K)_1 (100/100); IncFIB(K)_1 (100/100); IncHI1B(pNDM-MAR)_1 (100/100)
SRR10116429	SRR10116429	SRS5385283	SRP221594	Human	USA	37	-120	Unknown	Unknown	2015	Klebsiella pneumoniae	258	258	KL107	Very high	wzi154	O2v2	Good	KPC-3	SHV-12^	-	2	-	clb 3	-	ybt 17; ICEKp10	-	-	2	IncFII(K)_1 (100/100); IncX3_1 (100/100); IncFIB(K)_1 (100/100); ColRNAI_1 (100/100); IncR_1 (100/100)
SRR10116430	SRR10116430	SRS5385282	SRP221594	Human	USA	37	-120	Unknown	Unknown	2014	Klebsiella pneumoniae	258	258	KL106	Good	wzi29	O2v2	Very high	KPC-2	-	-	2	-	-	-	-	-	-	0	IncFIB(pQil)_1 (100/100); IncFII(K)_1 (97.973/100); IncN_1 (99.222/100); ColRNAI_1 (100/100)
SRR10116431	SRR10116431	SRS5385281	SRP221594	Human	USA	37	-120	Unknown	Unknown	2014	Klebsiella pneumoniae	258	258	KL107	Good	wzi154	O2v2	Good	KPC-3	SHV-12^	-	2	-	-	-	-	-	-	0	IncFIB(K)_1 (100/100); IncX3_1 (100/100); ColRNAI_1 (100/100); IncR_1 (100/100); IncFII(K)_1 (100/100)
SRR10116432	SRR10116432	SRS5385280	SRP221594	Human	USA	37	-120	Unknown	Unknown	2015	Klebsiella pneumoniae	258	258	KL106	Good	wzi29	O2v2	Very high	KPC-3	-	-	2	-	-	-	-	-	-	0	IncN_1 (99.222/100); ColRNAI_1 (100/100); IncFIB(K)_1 (100/100); IncFII(K)_1 (100/100)
SRR10116433	SRR10116433	SRS5385279	SRP221594	Human	USA	37	-120	Unknown	Unknown	2015	Klebsiella pneumoniae	258	258	KL107	Very high	wzi154	OL102	None	KPC-3	-	-	2	-	clb 3	-	ybt 17; ICEKp10	-	-	2	FIA(pBK30683)_1 (100/100); IncX3_1 (100/100)
SRR10116434	SRR10116434	SRS5385278	SRP221594	Human	USA	37	-120	Unknown	Unknown	2015	Klebsiella pneumoniae	258	258	KL107	Good	-	O2v2	Very high	KPC-3	-	-	2	-	-	-	-	-	-	0	IncFII(K)_1 (100/100); IncFIB(K)_1 (100/100); ColRNAI_1 (100/100); IncI2(Delta)_1 (98.418/100)
SRR10116435	SRR10116435	SRS5385277	SRP221594	Human	USA	37	-120	Unknown	Unknown	2015	Klebsiella pneumoniae	258	258	KL107	Very high	wzi154	O2v2	Good	KPC-3	-	MgrB-62%	3	-	clb 3	-	ybt 0; ICEKp10	-	-	2	IncFIB(K)_1 (100/100); IncFII(K)_1 (100/100); IncX3_1 (100/100); FIA(pBK30683)_1 (100/100); ColRNAI_1 (100/100)
SRR10116436	SRR10116436	SRS5385276	SRP221594	Human	USA	37	-120	Unknown	Unknown	2015	Klebsiella pneumoniae	258	258	KL106	Good	wzi29	O2v2	Very high	KPC-3	-	-	2	-	-	-	-	-	-	0	IncFIB(pQil)_1 (100/100); IncFII(K)_1 (97.973/100); IncN_1 (99.222/100); ColRNAI_1 (100/100)
SRR10116437	SRR10116437	SRS5385275	SRP221594	Human	USA	37	-120	Unknown	Unknown	2015	Klebsiella pneumoniae	258	258	KL106	Good	wzi29	O2v2	Very high	KPC-2	-	-	2	-	-	-	-	-	-	0	IncFII(K)_1 (97.973/100); IncFIB(pQil)_1 (100/100); ColRNAI_1 (100/100)
SRR10116438	SRR10116438	SRS5385274	SRP221594	Human	USA	37	-120	Unknown	Unknown	2015	Klebsiella pneumoniae	258	258	KL107	Very high	wzi154	O2v2	Good	KPC-3	-	-	2	-	-	-	-	-	-	0	IncFII(K)_1 (100/100); IncX3_1 (100/100); IncFIB(K)_1 (100/100); ColRNAI_1 (100/100); IncR_1 (100/100)
SRR10116439	SRR10116439	SRS5385273	SRP221594	Human	USA	37	-120	Unknown	Unknown	2015	Klebsiella pneumoniae	258	258	KL107	Very high	wzi154	O2v2	Very high	KPC-3	-	-	2	-	-	-	-	-	-	0	IncFII(K)_1 (100/100); IncR_1 (100/100); IncFIB(K)_1 (100/100); IncI2(Delta)_1 (98.418/100); ColRNAI_1 (100/100)
SRR10116440	SRR10116440	SRS5385272	SRP221594	Human	USA	37	-120	Unknown	Unknown	2015	Klebsiella pneumoniae	258	258	KL107	Good	wzi154	O2v2	Good	KPC-3	-	MgrB-62%	3	-	clb 3	-	ybt 0; ICEKp10	-	-	2	IncFII(K)_1 (100/100); IncX3_1 (100/100); FIA(pBK30683)_1 (100/100); IncFIB(K)_1 (100/100); ColRNAI_1 (100/100)
SRR10116442	SRR10116442	SRS5385270	SRP221594	Human	USA	37	-120	Unknown	Unknown	2014	Klebsiella pneumoniae	258	258	KL107	Very high	wzi154	O2v2	Good	KPC-3	-	-	2	-	-	-	-	-	-	0	IncFII(K)_1 (100/100); IncFIB(K)_1 (100/100); IncX3_1 (100/100); ColRNAI_1 (100/100)
SRR10116443	SRR10116443	SRS5385269	SRP221594	Human	USA	37	-120	Unknown	Unknown	2015	Klebsiella pneumoniae	258	258	KL106	Good	wzi29	O2v2	Very high	KPC-2	-	-	2	-	-	-	-	-	-	0	IncFII(K)_1 (97.973/100); IncFIB(pQil)_1 (100/100); ColRNAI_1 (100/100); IncN_1 (99.222/100)
SRR10116444	SRR10116444	SRS5385268	SRP221594	Human	USA	37	-120	Unknown	Unknown	2015	Klebsiella pneumoniae	258	258	KL107	Very high	wzi154	O2v2	Good	KPC-3	SHV-12^	-	2	-	clb 3	-	ybt 0; ICEKp10	-	-	2	IncFIB(K)_1 (100/100); IncX3_1 (100/100); IncFII(K)_1 (100/100); ColRNAI_1 (100/100)
SRR10116445	SRR10116445	SRS5385267	SRP221594	Human	USA	37	-120	Unknown	Unknown	2015	Klebsiella pneumoniae	258	258	KL107	Very high	wzi154	O2v2	Good	KPC-3	SHV-12^	MgrB-62%	3	-	clb 3 (incomplete)	-	ybt 0; ICEKp10	-	-	2	IncX3_1 (100/100); IncFII(K)_1 (100/100); FIA(pBK30683)_1 (100/100); IncFIB(K)_1 (100/100); ColRNAI_1 (100/100)
SRR10116446	SRR10116446	SRS5385266	SRP221594	Human	USA	37	-120	Unknown	Unknown	2015	Klebsiella pneumoniae	258	258	KL107	Very high	wzi154	O2v2	Very high	KPC-3	-	-	2	-	-	-	-	-	-	0	IncFII(K)_1 (100/100); IncFIB(K)_1 (100/100); IncR_1 (100/100); ColRNAI_1 (100/100); IncI2(Delta)_1 (98.418/100)
SRR10116447	SRR10116447	SRS5385265	SRP221594	Human	USA	37	-120	Unknown	Unknown	2015	Klebsiella pneumoniae	258	258	KL107	Very high	wzi154	O2v2	Good	KPC-3	-	MgrB-62%	3	-	clb 3	-	ybt 0; ICEKp10	-	-	2	IncX3_1 (100/100); FIA(pBK30683)_1 (100/100); IncFII(K)_1 (100/100); IncFIB(K)_1 (100/100); ColRNAI_1 (100/100)
SRR10116448	SRR10116448	SRS5385264	SRP221594	Human	USA	37	-120	Unknown	Unknown	2015	Klebsiella pneumoniae	258	258	KL106	Good	wzi29	O2v2	Very high	KPC-2	-	-	2	-	clb 3	-	ybt 17; ICEKp10	-	-	2	IncN_1 (99.222/100); ColRNAI_1 (100/100); Col(pHAD28)_1 (92.366/100)
SRR10116449	SRR10116449	SRS5385263	SRP221594	Human	USA	37	-120	Unknown	Unknown	2015	Klebsiella pneumoniae	258	258	KL106	Good	wzi29	O2v2	Very high	KPC-2	-	-	2	-	-	-	-	-	-	0	IncFII(K)_1 (97.973/100); IncFIB(pQil)_1 (100/100); ColRNAI_1 (100/100)
SRR10116450	SRR10116450	SRS5385262	SRP221594	Human	USA	37	-120	Unknown	Unknown	2015	Klebsiella pneumoniae	258	258	KL107	Good	wzi154	O2v2	Good	KPC-3	-	-	2	-	-	-	-	-	-	0	IncFII(K)_1 (100/100); IncFIB(K)_1 (100/100); IncX3_1 (98.93/100)
SRR10116451	SRR10116451	SRS5385261	SRP221594	Human	USA	37	-120	Unknown	Unknown	2015	Klebsiella pneumoniae	258	258	KL106	Good	wzi29	O2v2	Very high	KPC-2	-	-	2	-	-	-	-	-	-	0	IncFIB(pQil)_1 (100/100); IncFII(K)_1 (97.973/100); IncN_1 (99.222/100); ColRNAI_1 (100/100)
SRR10116452	SRR10116452	SRS5385260	SRP221594	Human	USA	37	-120	Unknown	Unknown	2014	Klebsiella pneumoniae	258	258	KL107	Very high	wzi154	O2v2	Very high	KPC-3	-	-	2	-	-	-	-	-	-	0	IncFII(K)_1 (100/100); IncR_1 (100/100); IncFIB(K)_1 (100/100); ColRNAI_1 (100/100); IncI2(Delta)_1 (98.418/100)
SRR10116453	SRR10116453	SRS5385259	SRP221594	Human	USA	31	-100	Unknown	Unknown	2014	Klebsiella pneumoniae	258	258	KL106	Good	wzi29	O2v2	Very high	KPC-2	-	-	2	-	-	-	-	-	-	0	IncX3_1 (100/100); IncFIB(pQil)_1 (100/100); IncFII(K)_1 (97.973/100); IncFIB(K)_1 (100/100); IncFII(K)_1 (100/100); ColRNAI_1 (100/100)
SRR10116454	SRR10116454	SRS5385258	SRP221594	Human	USA	37	-120	Unknown	Unknown	2014	Klebsiella pneumoniae	258	258	KL106	Good	wzi29	O2v2	Very high	KPC-3	-	-	2	-	-	-	-	-	-	0	IncFII(K)_1 (97.973/100); IncFIB(pQil)_1 (100/100); IncN_1 (99.222/100); ColRNAI_1 (100/100)
SRR10116458	SRR10116458	SRS5385254	SRP221594	Human	USA	37	-120	Unknown	Unknown	2014	Klebsiella pneumoniae	258	258	KL106	Good	wzi29	O2v2	Very high	KPC-2	-	-	2	-	-	-	-	-	-	0	IncFII(K)_1 (97.973/100); IncFIB(pQil)_1 (100/100); IncN_1 (99.222/100); ColRNAI_1 (100/100)
SRR10116459	SRR10116459	SRS5385253	SRP221594	Human	USA	37	-120	Unknown	Unknown	2015	Klebsiella pneumoniae	258	258	KL107	Very high	wzi154	O2v2	Very high	KPC-3	-	-	2	-	-	-	-	-	-	0	IncFII(K)_1 (100/100); IncFIB(K)_1 (100/100); ColRNAI_1 (100/100); IncI2(Delta)_1 (98.418/100)
SRR10116460	SRR10116460	SRS5385252	SRP221594	Human	USA	37	-120	Unknown	Unknown	2015	Klebsiella pneumoniae	1832	1832	KL46	Good	wzi150	O3b	Good	KPC-2	CTX-M-15	-	2	-	-	-	-	-	-	0	IncFII(K)_1 (97.973/100); IncFIB(K)_1 (98.929/100); IncFIB(pQil)_1 (100/100); IncFIB(AP001918)_1 (96.774/100); ColpVC_1 (98.446/100)
SRR10116461	SRR10116461	SRS5385250	SRP221594	Human	USA	37	-120	Unknown	Unknown	2015	Klebsiella pneumoniae	258	258	KL107	Very high	wzi154	O2v2	Very high	KPC-3	-	-	2	-	clb 3	-	ybt 17; ICEKp10	-	-	2	IncFII(K)_1 (100/100); IncFIB(K)_1 (100/100); ColRNAI_1 (100/100); IncI2(Delta)_1 (98.418/100)
SRR10116462	SRR10116462	SRS5385251	SRP221594	Human	USA	37	-120	Unknown	Unknown	2014	Klebsiella pneumoniae	258	258	KL107	Very high	wzi154	OL102	None	KPC-3	-	-	2	-	clb 3	-	ybt 17; ICEKp10	-	-	2	IncFII(K)_1 (100/100); IncFIB(K)_1 (100/100); ColRNAI_1 (100/100); IncR_1 (100/100)
SRR10116463	SRR10116463	SRS5385249	SRP221594	Human	USA	37	-120	Unknown	Unknown	2014	Klebsiella pneumoniae	258	258	KL107	Very high	wzi154	O2v2	Good	KPC-3	-	-	2	-	clb 3	-	ybt 0; ICEKp10	-	-	2	IncFIB(K)_1 (100/100); IncFII(K)_1 (100/100); IncX3_1 (100/100); ColRNAI_1 (100/100)
SRR10116464	SRR10116464	SRS5385248	SRP221594	Human	USA	31	-100	Unknown	Unknown	2014	Klebsiella pneumoniae	258	258	KL106	Good	wzi29	O2v2	Very high	KPC-2	-	-	2	-	-	-	-	-	-	0	IncX3_1 (100/100); IncFIB(pQil)_1 (100/100); IncFII(K)_1 (97.973/100); IncFII(K)_1 (100/100); IncFIB(K)_1 (100/100); ColRNAI_1 (100/100)
SRR10116465	SRR10116465	SRS5385247	SRP221594	Human	USA	37	-120	Unknown	Unknown	2014	Klebsiella pneumoniae	258	258	KL106	Good	wzi29	O2v2	Very high	KPC-2	-	-	2	-	-	-	-	-	-	0	IncFII(K)_1 (97.973/100); IncFIB(pQil)_1 (100/100); ColRNAI_1 (100/100)
SRR10116466	SRR10116466	SRS5385246	SRP221594	Human	USA	37	-120	Unknown	Unknown	2014	Klebsiella pneumoniae	193	193	KL63	Very high	wzi327	O1v2	Very high	-	-	-	0	-	-	-	-	-	-	0	IncR_1 (100/100); IncC_1 (100/100); Col440II_1 (97.163/100); Col440II_1 (97.163/100); Col(pHAD28)_1 (92.366/100)
SRR10116467	SRR10116467	SRS5385245	SRP221594	Human	USA	37	-120	Unknown	Unknown	2014	Klebsiella pneumoniae	258	258	KL107	Very high	wzi154	O2v2	Good	KPC-3	-	MgrB-62%	3	-	clb 3	-	ybt 0; ICEKp10	-	-	2	IncFIB(K)_1 (100/100); IncFII(K)_1 (100/100); FIA(pBK30683)_1 (100/100); ColRNAI_1 (100/100); IncX3_1 (100/100)
SRR10116468	SRR10116468	SRS5385244	SRP221594	Human	USA	37	-120	Unknown	Unknown	2014	Klebsiella pneumoniae	258	258	KL107	Very high	wzi154	O2v2	Good	KPC-3	-	-	2	-	clb 3	-	ybt 0; ICEKp10	-	-	2	IncFIB(K)_1 (100/100); IncX3_1 (100/100); IncFII(K)_1 (100/100); ColRNAI_1 (100/100)
SRR10116469	SRR10116469	SRS5385243	SRP221594	Human	USA	37	-120	Unknown	Unknown	2014	Klebsiella pneumoniae	258	258	KL107	Very high	wzi154	O2v2	None	KPC-3	-	-	2	-	-	-	-	-	-	0	IncFIB(K)_1 (100/100); IncFII(K)_1 (100/100); IncX3_1 (100/100); ColRNAI_1 (100/100)
SRR10116470	SRR10116470	SRS5385242	SRP221594	Human	USA	37	-120	Unknown	Unknown	2014	Klebsiella pneumoniae	258	258	KL107	Very high	wzi154	O2v2	Good	KPC-3	SHV-12^	-	2	-	clb 3	-	ybt 0; ICEKp10	-	-	2	IncFIB(pNDM-Mar)_1 (99.317/100); IncX3_1 (100/100); IncFII(K)_1 (100/100); IncFIB(K)_1 (100/100); IncHI1B(pNDM-MAR)_1 (100/100)
SRR10116471	SRR10116471	SRS5385241	SRP221594	Human	USA	37	-120	Unknown	Unknown	2014	Klebsiella pneumoniae	258	258	KL107	High	wzi154	O2v2	Very high	KPC-3	-	-	2	-	clb 3	-	ybt 17; ICEKp10	-	-	2	IncFIB(K)_1 (100/100); IncFII(K)_1 (100/100); ColRNAI_1 (100/100); IncI2(Delta)_1 (98.418/100)
SRR10116472	SRR10116472	SRS5385240	SRP221594	Human	USA	37	-120	Unknown	Unknown	2014	Klebsiella pneumoniae	258	258	KL106	Good	wzi29	O2v2	Very high	KPC-3	-	-	2	-	-	-	-	-	-	0	IncFII(K)_1 (97.973/100); IncFIB(pQil)_1 (100/100); IncN_1 (99.222/100); ColRNAI_1 (100/100)
SRR10116473	SRR10116473	SRS5385239	SRP221594	Human	USA	37	-120	Unknown	Unknown	2014	Klebsiella pneumoniae	258	258	KL106	Good	wzi29	O2v2	Very high	KPC-2	-	-	2	-	-	-	-	-	-	0	ColRNAI_1 (100/100); IncN_1 (99.222/100)
SRR10116474	SRR10116474	SRS5385238	SRP221594	Human	USA	37	-120	Unknown	Unknown	2014	Klebsiella pneumoniae	258	258	KL106	Good	wzi29	O2v2	Very high	KPC-2	-	-	2	-	-	-	-	-	-	0	IncFIB(pQil)_1 (100/100); IncFII(K)_1 (97.973/100); IncN_1 (99.222/100); ColRNAI_1 (100/100)
SRR10116475	SRR10116475	SRS5385237	SRP221594	Human	USA	31	-100	Unknown	Unknown	2014	Klebsiella pneumoniae	258	258	KL106	Good	wzi29	O2v2	Good	KPC-2	-	MgrB-62%	3	-	-	-	-	-	-	0	IncX3_1 (100/100); IncFIB(K)_1 (100/100); IncFIB(pQil)_1 (100/100); ColRNAI_1 (100/100); IncFII(K)_1 (100/100); IncFII(K)_1 (97.973/100)
SRR10116476	SRR10116476	SRS5385236	SRP221594	Human	USA	37	-120	Unknown	Unknown	2014	Klebsiella pneumoniae	258	258	KL107	Very high	wzi154	O2v2	Very high	KPC-3	SHV-12	-	2	-	clb 3	-	ybt 17; ICEKp10	-	-	2	FIA(pBK30683)_1 (100/100)
SRR10116477	SRR10116477	SRS5385235	SRP221594	Human	USA	37	-120	Unknown	Unknown	2014	Klebsiella pneumoniae	258	258	KL106	Good	wzi29	O2v2	Very high	KPC-2	-	-	2	-	-	-	-	-	-	0	IncFII(K)_1 (97.973/100); IncFIB(pQil)_1 (100/100); IncN_1 (99.222/100); ColRNAI_1 (100/100)
SRR10116478	SRR10116478	SRS5385234	SRP221594	Human	USA	37	-120	Unknown	Unknown	2014	Klebsiella pneumoniae	258	258	KL107	Very high	wzi154	O2v2	Good	KPC-3	-	-	2	-	-	-	-	-	-	0	IncFII(K)_1 (100/100); IncFIB(K)_1 (100/100); ColRNAI_1 (100/100); IncR_1 (100/100)
SRR10116479	SRR10116479	SRS5385232	SRP221594	Human	USA	31	-100	Unknown	Unknown	2014	Klebsiella pneumoniae	258	258	KL106	Good	wzi29	O2v2	Very high	KPC-2	-	-	2	-	-	-	-	-	-	0	IncFIB(K)_1 (100/100); IncX3_1 (100/100); IncFIB(pQil)_1 (100/100); IncFII(K)_1 (97.973/100); IncFII(K)_1 (100/100); ColRNAI_1 (100/100)
SRR10116480	SRR10116480	SRS5385233	SRP221594	Human	USA	31	-100	Unknown	Unknown	2014	Klebsiella pneumoniae	258	258	KL106	Good	wzi29	O2v2	Very high	KPC-2	-	-	2	-	-	-	-	-	-	0	IncFIB(K)_1 (100/100); IncFII(K)_1 (100/100); IncX3_1 (100/100); IncFIB(pQil)_1 (100/100); IncFII(K)_1 (97.973/100); ColRNAI_1 (100/100)
SRR10116481	SRR10116481	SRS5385231	SRP221594	Human	USA	37	-120	Unknown	Unknown	2014	Klebsiella pneumoniae	258	258	KL106	Good	wzi29	O2v2	Very high	KPC-2	-	-	2	-	-	-	-	-	-	0	IncFII(K)_1 (97.973/100); IncFIB(pQil)_1 (100/100); IncN_1 (99.222/100); ColRNAI_1 (100/100)
SRR10116482	SRR10116482	SRS5385230	SRP221594	Human	USA	37	-120	Unknown	Unknown	2014	Klebsiella pneumoniae	258	258	KL107	Very high	wzi154	O2v2	Good	KPC-3	-	-	2	-	clb 3	-	ybt 17; ICEKp10	-	-	2	IncFIB(K)_1 (100/100); ColRNAI_1 (100/100); IncR_1 (100/100)
SRR10116483	SRR10116483	SRS5385229	SRP221594	Human	USA	37	-120	Unknown	Unknown	2014	Klebsiella pneumoniae	15	15	KL16	Good	wzi16	O1v1	Very high	KPC-3	-	-	2	-	-	-	ybt unknown	-	-	1	IncFIB(pKPHS1)_1 (99.821/100); IncFII(K)_1 (100/100); IncC_1 (100/100); IncFIB(K)_1 (100/100); ColRNAI_1 (100/100); ColpVC_1 (98.446/100)
SRR10116484	SRR10116484	SRS5385228	SRP221594	Human	USA	37	-120	Unknown	Unknown	2014	Klebsiella pneumoniae	258	258	KL107	Very high	wzi154	O2v2	Very high	KPC-3	-	-	2	-	-	-	-	-	-	0	IncFIB(K)_1 (100/100); IncFII(K)_1 (100/100); ColRNAI_1 (100/100); IncI2(Delta)_1 (98.418/100); ColpVC_1 (98.446/100)
SRR10116485	SRR10116485	SRS5385227	SRP221594	Human	USA	37	-120	Unknown	Unknown	2014	Klebsiella pneumoniae	258	258	KL106	Good	wzi29	O2v2	Very high	KPC-2	-	-	2	-	-	-	-	-	-	0	IncFII(K)_1 (97.973/100); IncFIB(pQil)_1 (100/100); IncN_1 (99.222/100); ColRNAI_1 (100/100)
SRR10116486	SRR10116486	SRS5385225	SRP221594	Human	USA	37	-120	Unknown	Unknown	2014	Klebsiella pneumoniae	258	258	KL107	Very high	wzi154	OL102	None	KPC-3	-	-	2	-	-	-	-	-	-	0	IncFII(K)_1 (100/100); IncFIB(K)_1 (100/100); IncX3_1 (100/100); ColRNAI_1 (100/100)
SRR10116487	SRR10116487	SRS5385226	SRP221594	Human	USA	37	-120	Unknown	Unknown	2014	Klebsiella pneumoniae	258	258	KL106	Good	wzi29	O2v2	Very high	KPC-2	-	-	2	-	-	-	-	-	-	0	IncFII(K)_1 (97.973/100); IncFIB(pQil)_1 (100/100); ColRNAI_1 (100/100)
SRR10116488	SRR10116488	SRS5385224	SRP221594	Human	USA	37	-120	Unknown	Unknown	2014	Klebsiella pneumoniae	258	258	KL107	Very high	wzi154	O2v2	Good	KPC-3	-	-	2	-	-	-	-	-	-	0	IncFIB(K)_1 (100/100); IncFII(K)_1 (100/100); IncC_1 (100/100); ColRNAI_1 (100/100); IncR_1 (100/100); IncI2(Delta)_1 (98.418/100)
SRR10116489	SRR10116489	SRS5385223	SRP221594	Human	USA	37	-120	Unknown	Unknown	2014	Klebsiella pneumoniae	258	258	KL38	None	wzi96	O3b	Very high	-	SHV-12	MgrB-4%	1	-	-	-	-	-	-	0	IncFIB(K)_1 (100/100); IncFII(K)_1 (100/100); IncX3_1 (100/100); ColRNAI_1 (100/100); IncR_1 (100/100)
SRR10116490	SRR10116490	SRS5385222	SRP221594	Human	USA	37	-120	Unknown	Unknown	2014	Klebsiella pneumoniae	258	258	KL106	Good	wzi29	O2v2	Very high	KPC-2	-	-	2	-	-	-	-	-	-	0	IncFIB(pQil)_1 (100/100); IncFII(K)_1 (97.973/100); IncN_1 (99.222/100); ColRNAI_1 (100/100)
SRR10116491	SRR10116491	SRS5385221	SRP221594	Human	USA	37	-120	Unknown	Unknown	2014	Klebsiella pneumoniae	258	258	KL106	Good	wzi29	O2v2	Very high	KPC-2	-	-	2	-	-	-	-	-	-	0	IncFII(K)_1 (97.973/100); IncFIB(pQil)_1 (100/100); IncN_1 (99.222/100); ColRNAI_1 (100/100)
SRR10116492	SRR10116492	SRS5385220	SRP221594	Human	USA	28.1333	-81.6317	Unknown	Unknown	2014	Klebsiella pneumoniae	258	258	KL107	Very high	wzi154	O2v2	Very high	KPC-3	-	-	2	-	clb 3	-	ybt 17; ICEKp10	-	-	2	IncFII(K)_1 (100/100); IncFIB(K)_1 (100/100); IncX3_1 (100/100); pKPC-CAV1193_1 (98.693/100); ColRNAI_1 (100/100)
SRR10116493	SRR10116493	SRS5385219	SRP221594	Human	USA	37	-120	Unknown	Unknown	2014	Klebsiella pneumoniae	258	258	KL106	Good	wzi29	O2v2	Very high	KPC-2	-	-	2	-	-	-	-	-	-	0	IncFII(K)_1 (97.973/100); IncFIB(pQil)_1 (100/100); ColRNAI_1 (100/100)
SRR10116494	SRR10116494	SRS5385218	SRP221594	Human	USA	37	-120	Unknown	Unknown	2014	Klebsiella pneumoniae	258	258	KL107	Very high	wzi154	O2v2	Very high	KPC-3	-	-	2	-	-	-	-	-	-	0	IncFII(K)_1 (100/100); IncFIB(K)_1 (100/100); IncR_1 (100/100); IncI2(Delta)_1 (98.418/100); ColRNAI_1 (100/100)
SRR10116495	SRR10116495	SRS5385217	SRP221594	Human	USA	37	-120	Unknown	Unknown	2014	Klebsiella pneumoniae	258	258	KL106	Good	wzi29	O2v2	Very high	KPC-2	-	-	2	-	-	-	-	-	-	0	IncFII(K)_1 (97.973/100); IncFIB(pQil)_1 (100/100); ColRNAI_1 (100/100)
SRR10116496	SRR10116496	SRS5385216	SRP221594	Human	USA	37	-120	Unknown	Unknown	2014	Klebsiella pneumoniae	258	258	KL106	Good	wzi29	O2v2	Very high	KPC-2	-	-	2	-	-	-	-	-	-	0	IncFIB(pQil)_1 (100/100); IncFII(K)_1 (97.973/100); ColRNAI_1 (100/100)
SRR10116497	SRR10116497	SRS5385215	SRP221594	Human	USA	37	-120	Unknown	Unknown	2014	Klebsiella pneumoniae	258	258	KL107	Good	wzi154	O2v2	Good	KPC-3	SHV-12^	-	2	-	-	-	-	-	-	0	IncFIB(K)_1 (100/100); IncFII(K)_1 (100/100); IncX3_1 (100/100); ColRNAI_1 (100/100); IncR_1 (100/100)
SRR10116498	SRR10116498	SRS5385214	SRP221594	Human	USA	37	-120	Unknown	Unknown	2014	Klebsiella pneumoniae	258	258	KL106	Good	wzi29	O2v2	Very high	KPC-3	-	-	2	-	-	-	-	-	-	0	IncFIB(K)_1 (100/100); IncFII(K)_1 (100/100); ColRNAI_1 (100/100)
SRR10116499	SRR10116499	SRS5385213	SRP221594	Human	USA	37	-120	Unknown	Unknown	2014	Klebsiella pneumoniae	258	258	KL106	Good	wzi29	O2v2	Very high	KPC-2	-	-	2	-	-	-	-	-	-	0	IncFII(K)_1 (97.973/100); IncFIB(pQil)_1 (100/100); IncN_1 (99.222/100); ColRNAI_1 (100/100)
SRR10116500	SRR10116500	SRS5385212	SRP221594	Human	USA	37	-120	Unknown	Unknown	2014	Klebsiella pneumoniae	258	258	KL106	Good	wzi29	O2v2	Very high	KPC-2	CTX-M-14	-	2	-	-	-	-	-	-	0	IncFII(K)_1 (97.973/100); IncFIB(pQil)_1 (100/100); IncFIB(AP001918)_1 (97.947/100); IncFII(pRSB107)_1 (100/100); ColRNAI_1 (100/100); IncN_1 (99.222/100)
SRR10116501	SRR10116501	SRS5385211	SRP221594	Human	USA	37	-120	Unknown	Unknown	2014	Klebsiella pneumoniae	258	258	KL106	Good	wzi29	O2v2	Very high	KPC-2	-	-	2	-	-	-	-	-	-	0	IncFII(K)_1 (97.973/100); IncFIB(pQil)_1 (100/100); IncN_1 (99.222/100); ColRNAI_1 (100/100); ColpVC_1 (98.446/100)
SRR10116502	SRR10116502	SRS5385210	SRP221594	Human	USA	37	-120	Unknown	Unknown	2014	Klebsiella pneumoniae	258	258	KL107	Very high	wzi154	O2v2	Very high	KPC-3	-	-	2	-	clb 3	-	ybt 17; ICEKp10	-	-	2	FIA(pBK30683)_1 (100/100); IncX3_1 (100/100); ColRNAI_1 (100/100)
SRR10116503	SRR10116503	SRS5385209	SRP221594	Human	USA	37	-120	Unknown	Unknown	2014	Klebsiella pneumoniae	258	258	KL107	Very high	wzi154	O2v2	Very high	KPC-3	-	-	2	-	clb 3	-	ybt 17; ICEKp10	-	-	2	IncFII(K)_1 (100/100); IncFIB(K)_1 (100/100); ColRNAI_1 (100/100); IncI2(Delta)_1 (98.418/100)
SRR10116504	SRR10116504	SRS5385208	SRP221594	Human	USA	37	-120	Unknown	Unknown	2014	Klebsiella pneumoniae	258	258	KL38	Very high	wzi96	O3b	Very high	KPC-3	-	MgrB-4%	3	-	-	-	-	-	-	0	IncM1_1 (99.459/100); IncFII(K)_1 (100/100); IncX3_1 (100/100); IncFIB(K)_1 (100/100); ColRNAI_1 (100/100); IncR_1 (100/100)
SRR10116505	SRR10116505	SRS5385207	SRP221594	Human	USA	28.1333	-81.6317	Unknown	Unknown	2014	Klebsiella pneumoniae	258	258	KL107	Very high	wzi154	O2v2	Very high	KPC-3	-	-	2	-	clb 3	-	ybt 17; ICEKp10	-	-	2	IncX3_1 (99.733/100); FII(pBK30683)_1 (100/100); FIA(pBK30683)_1 (100/100); IncFII(K)_1 (100/100); ColRNAI_1 (100/100); IncFIB(K)_1 (100/100); Col(pHAD28)_1 (94.656/100)
SRR10116506	SRR10116506	SRS5385206	SRP221594	Human	USA	37	-120	Unknown	Unknown	2014	Klebsiella pneumoniae	258	258	KL107	Very high	wzi154	O2v2	Very high	KPC-3	-	-	2	-	clb 3	-	ybt 17; ICEKp10 (incomplete)	-	-	2	FIA(pBK30683)_1 (100/100); ColRNAI_1 (100/100); IncX3_1 (100/100)
SRR10116507	SRR10116507	SRS5385205	SRP221594	Human	USA	37	-120	Unknown	Unknown	2014	Klebsiella pneumoniae	258	258	KL106	Good	wzi29	O2v2	Good	-	CTX-M-15	-	1	-	-	-	-	-	-	0	IncFII_1 (100/100); IncN_1 (99.222/100); ColRNAI_1 (100/100)
SRR10116508	SRR10116508	SRS5385204	SRP221594	Human	USA	37	-120	Unknown	Unknown	2014	Klebsiella pneumoniae	258	258	KL106	Good	wzi29	O2v2	Very high	KPC-5	-	-	2	-	-	-	-	-	-	0	IncFII(K)_1 (97.973/100); IncC_1 (100/100); IncFIB(pQil)_1 (100/100); ColRNAI_1 (100/100); IncN_1 (99.222/100); Col(pHAD28)_1 (92.366/100)
SRR10116509	SRR10116509	SRS5385203	SRP221594	Human	USA	37	-120	Unknown	Unknown	2014	Klebsiella pneumoniae	258	258	KL106	Good	wzi29	O2v2	Good	KPC-2	CTX-M-15	-	2	-	-	-	-	-	-	0	IncFII_1 (100/100); IncFII(K)_1 (97.973/100); IncFIB(pQil)_1 (100/100); IncN_1 (99.222/100); ColRNAI_1 (100/100)
SRR10116510	SRR10116510	SRS5385202	SRP221594	Human	USA	37	-120	Unknown	Unknown	2014	Klebsiella pneumoniae	258	258	KL106	Good	wzi29	O2v2	Good	KPC-2	-	-	2	-	-	-	-	-	-	0	IncFII(K)_1 (97.973/100); IncC_1 (100/100); IncFIB(pQil)_1 (100/100); ColRNAI_1 (100/100)
SRR10116511	SRR10116511	SRS5385201	SRP221594	Human	USA	37	-120	Unknown	Unknown	2014	Klebsiella pneumoniae	258	258	KL106	Good	wzi29	O2v2	Good	KPC-5	-	-	2	-	-	-	-	-	-	0	IncFII(K)_1 (97.973/100); IncFIB(pQil)_1 (100/100); ColRNAI_1 (100/100)
SRR10116512	SRR10116512	SRS5385200	SRP221594	Human	USA	37	-120	Unknown	Unknown	2014	Klebsiella pneumoniae	258	258	KL106	Good	wzi29	O2v2	Very high	KPC-2	-	-	2	-	-	-	-	-	-	0	IncFII(K)_1 (97.973/100); IncFIB(pQil)_1 (100/100); IncN_1 (99.222/100); ColRNAI_1 (100/100)
SRR10116513	SRR10116513	SRS5385199	SRP221594	Human	USA	37	-120	Unknown	Unknown	2014	Klebsiella pneumoniae	258	258	KL107	Very high	wzi154	O2v2	Good	KPC-3	SHV-12^	-	2	-	-	-	-	-	-	0	IncFII(K)_1 (100/100); IncFIB(K)_1 (100/100); IncX3_1 (100/100); ColRNAI_1 (100/100)
SRR10116514	SRR10116514	SRS5385198	SRP221594	Human	USA	37	-120	Unknown	Unknown	2014	Klebsiella pneumoniae	258	258	KL107	High	wzi154	O2v2	High	KPC-3	-	-	2	-	clb 3	-	ybt 0; ICEKp10	-	-	2	IncFIB(pNDM-Mar)_1 (99.317/100); IncX3_1 (100/100); IncFII(K)_1 (100/100); IncFIB(K)_1 (100/100); IncHI1B(pNDM-MAR)_1 (100/100)
SRR10116515	SRR10116515	SRS5385197	SRP221594	Human	USA	37	-120	Unknown	Unknown	2014	Klebsiella pneumoniae	258	258	KL107	Very high	wzi154	O2v2	Very high	KPC-3	-	-	2	-	-	-	-	-	-	0	IncFII(K)_1 (100/100); IncC_1 (100/100); ColRNAI_1 (100/100); IncI2(Delta)_1 (98.418/100); IncFIB(K)_1 (100/100)
SRR10116516	SRR10116516	SRS5385196	SRP221594	Human	USA	37	-120	Unknown	Unknown	2014	Klebsiella pneumoniae	258	258	KL107	Good	wzi154	O2v2	Very high	KPC-3	-	-	2	-	-	-	-	-	-	0	IncFII(K)_1 (100/100); IncFIB(K)_1 (100/100); ColRNAI_1 (100/100); IncI2(Delta)_1 (98.418/100)
SRR10116517	SRR10116517	SRS5385195	SRP221594	Human	USA	37	-120	Unknown	Unknown	2014	Klebsiella pneumoniae	258	258	KL107	Very high	wzi154	O2v2	Good	KPC-3	-	-	2	-	-	-	-	-	-	0	IncFII(K)_1 (100/100); IncFIB(K)_1 (100/100); IncX3_1 (100/100); ColRNAI_1 (100/100)
SRR10116518	SRR10116518	SRS5385194	SRP221594	Human	USA	37	-120	Unknown	Unknown	2014	Klebsiella pneumoniae	258	258	KL107	Very high	wzi154	O2v2	Very high	KPC-3	-	-	2	-	-	-	-	-	-	0	IncFII(K)_1 (100/100); IncFIB(K)_1 (100/100); IncR_1 (100/100); IncI2(Delta)_1 (98.418/100); ColRNAI_1 (100/100)
SRR10116519	SRR10116519	SRS5385193	SRP221594	Human	USA	37	-120	Unknown	Unknown	2014	Klebsiella pneumoniae	258	258	KL106	Good	wzi29	O2v2	Very high	KPC-3	-	-	2	-	-	-	-	-	-	0	IncC_1 (100/100); IncX3_1 (100/100); ColRNAI_1 (100/100); IncFII(K)_1 (100/100); IncFIB(K)_1 (100/100)
SRR10116520	SRR10116520	SRS5385192	SRP221594	Human	USA	31	-100	Unknown	Unknown	2014	Klebsiella pneumoniae	258	258	KL107	Very high	wzi154	O2v2	Very high	KPC-2	-	-	2	-	-	-	-	-	-	0	IncFII(K)_1 (97.973/100); IncFIB(K)_1 (100/100); IncFIB(pQil)_1 (100/100); ColRNAI_1 (100/100); IncX3_1 (100/100)
SRR10116521	SRR10116521	SRS5385191	SRP221594	Human	USA	31	-100	Unknown	Unknown	2014	Klebsiella pneumoniae	307	307	KL102	Very high	wzi173	O2v2	Very high	KPC-2	CTX-M-15	-	2	iuc 5	-	-	-	-	-	3	IncR_1 (100/100); IncN2_1 (100/100); IncFIA_1 (99.485/100)
SRR10116522	SRR10116522	SRS5385190	SRP221594	Human	USA	31	-100	Unknown	Unknown	2014	Klebsiella pneumoniae	307	307	KL102	Very high	wzi173	O2v2	Very high	KPC-2	-	-	2	-	-	-	-	-	-	0
SRR10116523	SRR10116523	SRS5385189	SRP221594	Human	USA	31	-100	Unknown	Unknown	2014	Klebsiella pneumoniae	307	307	KL102	Very high	wzi173	O2v2	Very high	KPC-2	CTX-M-15	-	2	-	-	-	-	-	-	0	IncR_1 (100/100); IncFIB(K)_1 (98.929/100)
SRR10116524	SRR10116524	SRS5385188	SRP221594	Human	USA	37	-120	Unknown	Unknown	2014	Klebsiella pneumoniae	258	258	KL106	Good	wzi29	O2v2	Very high	KPC-2	-	-	2	-	-	-	-	-	-	0	IncFII(K)_1 (97.973/100); IncFIB(pQil)_1 (100/100); IncN_1 (99.222/100); ColRNAI_1 (100/100)
SRR10116525	SRR10116525	SRS5385187	SRP221594	Human	USA	37	-120	Unknown	Unknown	2014	Klebsiella pneumoniae	258	258	KL107	Very high	wzi154	O2v2	Good	KPC-3	-	-	2	-	-	-	-	-	-	0	IncFII(K)_1 (100/100); IncFIB(K)_1 (100/100); IncX3_1 (100/100); ColRNAI_1 (100/100)
SRR10116526	SRR10116526	SRS5385186	SRP221594	Human	USA	37	-120	Unknown	Unknown	2014	Klebsiella pneumoniae	258	258	KL106	Good	wzi29	O2v2	Good	KPC-2	CTX-M-15	-	2	-	-	-	-	-	-	0	IncFIB(pQil)_1 (100/100); IncFII(K)_1 (97.973/100); IncFII_1 (100/100); IncN_1 (99.222/100); ColRNAI_1 (100/100)
SRR10116527	SRR10116527	SRS5385185	SRP221594	Human	USA	37	-120	Unknown	Unknown	2014	Klebsiella pneumoniae	258	258	KL107	Very high	wzi154	O2v2	Very high	KPC-3	-	-	2	-	-	-	-	-	-	0	IncFIB(K)_1 (100/100); IncFII(K)_1 (100/100); ColRNAI_1 (100/100); IncI2(Delta)_1 (98.418/100)
SRR10116528	SRR10116528	SRS5385184	SRP221594	Human	USA	37	-120	Unknown	Unknown	2014	Klebsiella pneumoniae	258	258	KL107	Very high	wzi154	O2v2	Good	KPC-3	-	-	2	-	-	-	-	-	-	0	IncFII(K)_1 (100/100); IncFIB(K)_1 (100/100); IncX3_1 (100/100); ColRNAI_1 (100/100)
SRR10116529	SRR10116529	SRS5385183	SRP221594	Human	USA	37	-120	Unknown	Unknown	2014	Klebsiella pneumoniae	258	258	KL107	Very high	wzi154	O2v2	Very high	KPC-3	-	-	2	-	-	-	-	-	-	0	IncFII(K)_1 (100/100); IncFIB(K)_1 (100/100); ColRNAI_1 (100/100); IncI2(Delta)_1 (98.418/100)
SRR10116530	SRR10116530	SRS5385182	SRP221594	Human	USA	37	-120	Unknown	Unknown	2014	Klebsiella pneumoniae	258	258	KL107	Very high	wzi154	O2v2	Very high	KPC-3	-	-	2	-	-	-	-	-	-	0	IncFII(K)_1 (100/100); IncR_1 (100/100); IncFIB(K)_1 (100/100); ColRNAI_1 (100/100); IncI2(Delta)_1 (98.418/100)
SRR10116531	SRR10116531	SRS5385181	SRP221594	Human	USA	37	-120	Unknown	Unknown	2014	Klebsiella pneumoniae	258	258	KL107	Very high	wzi154	OL102	None	KPC-3	-	-	2	-	clb 3	-	ybt 17; ICEKp10	-	-	2	IncFII(K)_1 (100/100); IncFIB(K)_1 (100/100); ColRNAI_1 (100/100); IncR_1 (100/100)
SRR10116532	SRR10116532	SRS5385180	SRP221594	Human	USA	37	-120	Unknown	Unknown	2014	Klebsiella pneumoniae	258	258	KL106	Good	wzi29	O2v2	Very high	KPC-3	SHV-12	-	2	-	-	-	-	-	-	0	IncFIB(K)_1 (100/100); IncC_1 (100/100); IncX3_1 (100/100); IncFII(K)_1 (100/100); ColRNAI_1 (100/100)
SRR10116533	SRR10116533	SRS5385179	SRP221594	Human	USA	37	-120	Unknown	Unknown	2014	Klebsiella pneumoniae	258	258	KL107	Very high	wzi154	O2v2	Good	KPC-3	SHV-12	-	2	-	-	-	-	-	-	0	IncFIB(K)_1 (100/100); IncFII(K)_1 (100/100); ColRNAI_1 (100/100); IncX3_1 (100/100)
SRR10116534	SRR10116534	SRS5385178	SRP221594	Human	USA	37	-120	Unknown	Unknown	2014	Klebsiella pneumoniae	258	258	KL107	Very high	wzi154	O2v2	Good	KPC-3	-	-	2	-	clb 3	-	ybt 17; ICEKp10	-	-	2	FIA(pBK30683)_1 (100/100); IncX3_1 (100/100)
SRR10116535	SRR10116535	SRS5385177	SRP221594	Human	USA	37	-120	Unknown	Unknown	2014	Klebsiella pneumoniae	258	258	KL107	Very high	wzi154	O2v2	None	KPC-3	-	-	2	-	-	-	-	-	-	0	IncFII(K)_1 (100/100); IncFIB(K)_1 (100/100); IncX3_1 (100/100); ColRNAI_1 (100/100)
SRR10116536	SRR10116536	SRS5385176	SRP221594	Human	USA	37	-120	Unknown	Unknown	2014	Klebsiella pneumoniae	15	15	KL16	Very high	wzi16	O1v1	Very high	KPC-3	-	-	2	-	-	-	ybt unknown	-	-	1	IncFII(K)_1 (100/100); IncFIB(pKPHS1)_1 (99.821/100); IncC_1 (100/100); IncFIB(K)_1 (100/100); ColRNAI_1 (100/100); ColpVC_1 (98.446/100)
SRR10116537	SRR10116537	SRS5385175	SRP221594	Human	USA	37	-120	Unknown	Unknown	2014	Klebsiella pneumoniae	258	258	KL107	Very high	wzi154	O2v2	Good	KPC-3	SHV-2A^	MgrB-62%	3	-	clb 3	-	ybt 0; ICEKp10	-	-	2	IncFIB(K)_1 (100/100); IncX3_1 (100/100); IncFII(K)_1 (100/100); FIA(pBK30683)_1 (100/100); ColRNAI_1 (100/100)
SRR10116538	SRR10116538	SRS5385174	SRP221594	Human	USA	37	-120	Unknown	Unknown	2014	Klebsiella pneumoniae	258	258	KL106	Good	wzi29	O2v2	Very high	KPC-2	CTX-M-15	-	2	iuc 5	-	-	-	-	-	3	IncFII(K)_1 (97.973/100); IncFIB(pQil)_1 (100/100); IncN_1 (99.222/100); IncFIB(AP001918)_1 (98.387/100); IncFII_1 (95.42/100); ColRNAI_1 (100/100); IncFII_1 (95.785/100); IncFIA_1 (99.485/100)
SRR10116539	SRR10116539	SRS5385173	SRP221594	Human	USA	37	-120	Unknown	Unknown	2014	Klebsiella pneumoniae	258	258	KL106	Good	wzi29	O2v2	Very high	KPC-2	-	-	2	-	-	-	-	-	-	0	IncFII(K)_1 (97.973/100); IncFIB(pQil)_1 (100/100); IncN_1 (99.222/100); ColRNAI_1 (100/100)
SRR10116540	SRR10116540	SRS5385172	SRP221594	Human	USA	37	-120	Unknown	Unknown	2014	Klebsiella pneumoniae	258	258	KL107	Very high	wzi154	O2v2	Good	KPC-3	SHV-12	-	2	-	clb 3	-	ybt 0; ICEKp10	-	-	2	IncFIB(K)_1 (100/100); IncFII(K)_1 (100/100); IncX3_1 (100/100); ColRNAI_1 (100/100)
SRR10116541	SRR10116541	SRS5385171	SRP221594	Human	USA	37	-120	Unknown	Unknown	2014	Klebsiella pneumoniae	258	258	KL107	Very high	wzi154	O2v2	None	KPC-3	-	-	2	-	-	-	-	-	-	0	IncFIB(K)_1 (100/100); IncFII(K)_1 (100/100); IncX3_1 (100/100); ColRNAI_1 (100/100)
SRR10116542	SRR10116542	SRS5385170	SRP221594	Human	USA	37.5	-85	Unknown	Unknown	2014	Klebsiella pneumoniae	258	258	KL107	Good	wzi154	O2v2	High	KPC-3	-	-	2	-	clb 3	-	ybt unknown	-	-	2	Col(pHAD28)_1 (92.366/100); IncI2(Delta)_1 (98.418/100); IncC_1 (100/100); IncFIB(pQil)_1 (100/100); IncX3_1 (100/100); IncN_1 (98.833/100); IncFIB(K)_1 (100/100); IncFII(K)_1 (100/100); IncR_1 (100/100); ColRNAI_1 (100/100); FII(pBK30683)_1 (100/100); Col156_1 (94.805/100); IncFII(K)_1 (97.973/100); FIA(pBK30683)_1 (100/100); Col(pHAD28)_1 (94.656/100); Col(MG828)_1 (93.511/100)
SRR10116543	SRR10116543	SRS5385169	SRP221594	Human	USA	28.1333	-81.6317	Unknown	Unknown	2014	Klebsiella pneumoniae	258	258	KL107	Very high	wzi154	O2v2	Very high	KPC-3	SHV-12	-	2	-	clb 3	-	ybt 17; ICEKp10	-	-	2	IncX3_1 (99.733/100); FII(pBK30683)_1 (100/100); FIA(pBK30683)_1 (100/100); IncFII(K)_1 (100/100); ColRNAI_1 (100/100); IncFIB(K)_1 (100/100); Col156_1 (94.805/100); Col(pHAD28)_1 (94.656/100); Col(MG828)_1 (93.511/100)
SRR10116544	SRR10116544	SRS5385513	SRP221594	Human	USA	37	-120	Unknown	Unknown	2015	Klebsiella pneumoniae	258	258	KL107	Very high	wzi154	O2v2	Good	KPC-3	-	-	2	-	-	-	-	-	-	0	IncFII(K)_1 (100/100); IncFIB(K)_1 (100/100); IncX3_1 (100/100); ColRNAI_1 (100/100)
SRR10116545	SRR10116545	SRS5385512	SRP221594	Human	USA	37	-120	Unknown	Unknown	2015	Klebsiella pneumoniae	258	258	KL106	Good	wzi29	O2v2	Very high	KPC-2	-	-	2	-	-	-	-	-	-	0	IncFII(K)_1 (97.973/100); IncFIB(pQil)_1 (100/100); IncN_1 (99.222/100); ColRNAI_1 (100/100)
SRR10116546	SRR10116546	SRS5385511	SRP221594	Human	USA	37	-120	Unknown	Unknown	2015	Klebsiella pneumoniae	258	258	KL107	Very high	wzi154	O2v2	Very high	KPC-3	-	-	2	-	clb 3	-	ybt 17; ICEKp10	-	-	2	IncFII(K)_1 (100/100); IncFIB(K)_1 (100/100); ColRNAI_1 (100/100); IncI2(Delta)_1 (98.418/100)
SRR10116547	SRR10116547	SRS5385510	SRP221594	Human	USA	37	-120	Unknown	Unknown	2015	Klebsiella pneumoniae	258	258	KL107	Good	wzi154	O2v2	Very high	KPC-3	-	-	2	-	-	-	-	-	-	0	IncFIB(K)_1 (100/100); IncFII(K)_1 (100/100); ColRNAI_1 (100/100); IncI2(Delta)_1 (98.418/100)
SRR10116548	SRR10116548	SRS5385509	SRP221594	Human	USA	37	-120	Unknown	Unknown	2015	Klebsiella pneumoniae	258	258	KL107	Very high	wzi154	O2v2	Very high	KPC-3	-	-	2	-	clb 3	-	ybt 17; ICEKp10	-	-	2	FIA(pBK30683)_1 (100/100)
SRR10116549	SRR10116549	SRS5385508	SRP221594	Human	USA	37	-120	Unknown	Unknown	2015	Klebsiella pneumoniae	258	258	KL107	Very high	wzi154	O2v2	Very high	KPC-3	-	-	2	iuc 5	clb 3	-	ybt 17; ICEKp10	-	-	5	IncFII(K)_1 (100/100); IncN_1 (99.222/100); IncFIA_1 (99.485/100); IncFII_1 (95.42/100); IncFIB(K)_1 (100/100); ColRNAI_1 (100/100); IncFII_1 (95.785/100); IncFIB(AP001918)_1 (98.387/100)
SRR10116550	SRR10116550	SRS5385507	SRP221594	Human	USA	37	-120	Unknown	Unknown	2015	Klebsiella pneumoniae	258	258	KL107	Very high	wzi154	O2v2	Good	KPC-3	-	MgrB-62%	3	-	clb 3	-	ybt 0; ICEKp10	-	-	2	IncFIB(K)_1 (100/100); FIA(pBK30683)_1 (100/100); IncFII(K)_1 (100/100); ColRNAI_1 (100/100)
SRR10116551	SRR10116551	SRS5385506	SRP221594	Human	USA	37	-120	Unknown	Unknown	2015	Klebsiella pneumoniae	258	258	KL107	Very high	wzi154	O2v2	Very high	KPC-3	-	-	2	-	-	-	-	-	-	0	IncFII(K)_1 (100/100); IncFIB(K)_1 (100/100); IncR_1 (100/100); ColRNAI_1 (100/100); IncI2(Delta)_1 (98.418/100)
SRR10116552	SRR10116552	SRS5385505	SRP221594	Human	USA	37	-120	Unknown	Unknown	2015	Klebsiella pneumoniae	258	258	KL106	Good	wzi29	O2v2	Very high	KPC-3	-	-	2	-	-	-	-	-	-	0	IncFIB(pQil)_1 (100/100); IncFII(K)_1 (97.973/100); IncN_1 (99.222/100); ColRNAI_1 (100/100)
SRR10116553	SRR10116553	SRS5385504	SRP221594	Human	USA	37	-120	Unknown	Unknown	2014	Klebsiella pneumoniae	258	258	KL107	Very high	wzi154	O2v2	Very high	KPC-3	-	-	2	-	-	-	-	-	-	0	IncFII(K)_1 (100/100); IncFIB(K)_1 (100/100); ColRNAI_1 (100/100); IncI2(Delta)_1 (98.418/100)
SRR10116554	SRR10116554	SRS5385503	SRP221594	Human	USA	37	-120	Unknown	Unknown	2014	Klebsiella pneumoniae	258	258	KL106	Good	wzi29	O2v2	Very high	KPC-2	-	-	2	-	-	-	-	-	-	0	IncFII(K)_1 (97.973/100); IncFIB(pQil)_1 (100/100); ColRNAI_1 (100/100); IncX3_1 (100/100)
SRR10116555	SRR10116555	SRS5385502	SRP221594	Human	USA	37	-120	Unknown	Unknown	2015	Klebsiella pneumoniae	258	258	KL107	Very high	wzi154	OL102	None	KPC-3	-	-	2	-	-	-	-	-	-	0	IncFIB(K)_1 (100/100); IncFII(K)_1 (100/100); ColRNAI_1 (100/100)
SRR10116556	SRR10116556	SRS5385501	SRP221594	Human	USA	37	-120	Unknown	Unknown	2015	Klebsiella pneumoniae	258	258	KL107	Very high	wzi154	O2v2	Good	KPC-3	-	-	2	-	-	-	-	-	-	0	IncFII(K)_1 (100/100); IncFIB(K)_1 (100/100); ColRNAI_1 (100/100)
SRR10116557	SRR10116557	SRS5385500	SRP221594	Human	USA	37	-120	Unknown	Unknown	2015	Klebsiella pneumoniae	258	258	KL106	Good	wzi29	O2v2	Good	KPC-2	-	-	2	-	-	-	-	-	-	0	IncN_1 (99.222/100); ColRNAI_1 (100/100)
SRR10116558	SRR10116558	SRS5385499	SRP221594	Human	USA	37	-120	Unknown	Unknown	2015	Klebsiella pneumoniae	258	258	KL106	Good	wzi29	O2v2	Very high	KPC-2	-	-	2	-	-	-	-	-	-	0	IncN_1 (99.222/100); ColRNAI_1 (100/100)
SRR10116559	SRR10116559	SRS5385498	SRP221594	Human	USA	37	-120	Unknown	Unknown	2015	Klebsiella pneumoniae	258	258	KL106	Good	wzi29	O2v2	Very high	KPC-2	CTX-M-14	-	2	-	-	-	-	-	-	0	IncFII(K)_1 (97.973/100); IncFIB(pQil)_1 (100/100); IncFII(pRSB107)_1 (100/100); IncN_1 (99.222/100); IncFIB(AP001918)_1 (97.947/100); ColRNAI_1 (100/100)
SRR10116560	SRR10116560	SRS5385497	SRP221594	Human	USA	37	-120	Unknown	Unknown	2015	Klebsiella pneumoniae	258	258	KL106	Good	wzi29	O2v2	Very high	KPC-2	-	-	2	-	clb 3	-	ybt 17; ICEKp10	-	-	2	IncN_1 (99.222/100); ColRNAI_1 (100/100); Col(pHAD28)_1 (92.366/100)
SRR10116561	SRR10116561	SRS5385496	SRP221594	Human	USA	37	-120	Unknown	Unknown	2015	Klebsiella pneumoniae	258	258	KL106	Good	wzi29	O2v2	Very high	KPC-2	-	-	2	-	-	-	-	-	-	0	IncFII(K)_1 (97.973/100); IncFII_1 (100/100); IncFIB(pQil)_1 (100/100); IncN_1 (99.222/100); ColRNAI_1 (100/100)
SRR10116562	SRR10116562	SRS5385495	SRP221594	Human	USA	37	-120	Unknown	Unknown	2015	Klebsiella pneumoniae	258	258	KL107	Very high	wzi154	O2v2	Good	KPC-3	-	-	2	-	clb 3	-	ybt 17; ICEKp10	-	-	2	IncFII(K)_1 (100/100); IncX3_1 (100/100); IncFIB(K)_1 (100/100); ColRNAI_1 (100/100); IncR_1 (100/100)
SRR10116563	SRR10116563	SRS5385494	SRP221594	Human	USA	37	-120	Unknown	Unknown	2015	Klebsiella pneumoniae	258	258	KL107	Very high	wzi154	O2v2	Very high	KPC-3	-	-	2	-	clb 3	-	ybt 17; ICEKp10	-	-	2	IncFII(K)_1 (100/100); ColRNAI_1 (100/100); IncI2(Delta)_1 (98.418/100); IncFIB(K)_1 (100/100)
SRR10116564	SRR10116564	SRS5385493	SRP221594	Human	USA	37	-120	Unknown	Unknown	2015	Klebsiella pneumoniae	258	258	KL107	Very high	wzi154	O2v2	Good	KPC-3	-	-	2	-	-	-	-	-	-	0	IncFII(K)_1 (100/100); ColRNAI_1 (100/100); IncFIB(K)_1 (100/100); IncR_1 (100/100)
SRR10116565	SRR10116565	SRS5385492	SRP221594	Human	USA	37	-120	Unknown	Unknown	2014	Klebsiella pneumoniae	258	258	KL107	High	wzi154	O2v2	Very high	KPC-3	SHV-12^	MgrB-62%	3	-	clb 3	-	ybt 0; ICEKp10	-	-	2	IncFII(K)_1 (100/100); FIA(pBK30683)_1 (100/100); IncFIB(K)_1 (100/100); ColRNAI_1 (100/100); IncX3_1 (100/100)
SRR10116566	SRR10116566	SRS5385491	SRP221594	Human	USA	37	-120	Unknown	Unknown	2015	Klebsiella pneumoniae	258	258	KL106	Good	wzi29	O2v2	Very high	KPC-2	-	-	2	-	-	-	-	-	-	0	IncFII(K)_1 (97.973/100); IncFIB(pQil)_1 (100/100); IncN_1 (99.222/100); ColRNAI_1 (100/100)
SRR10116567	SRR10116567	SRS5385490	SRP221594	Human	USA	37	-120	Unknown	Unknown	2015	Klebsiella pneumoniae	258	258	KL106	Good	wzi29	O2v2	Very high	KPC-2	-	-	2	-	-	-	-	-	-	0	IncN_1 (99.222/100); ColRNAI_1 (100/100)
SRR10116568	SRR10116568	SRS5385489	SRP221594	Human	USA	37	-120	Unknown	Unknown	2015	Klebsiella pneumoniae	258	258	KL107	Very high	wzi154	O2v2	Good	KPC-3	-	-	2	-	-	-	-	-	-	0	IncFIB(K)_1 (100/100); IncFII(K)_1 (100/100)
SRR10116569	SRR10116569	SRS5385488	SRP221594	Human	USA	37	-120	Unknown	Unknown	2015	Klebsiella pneumoniae	258	258	KL107	Very high	wzi154	O2v2	Good	KPC-3	-	-	2	-	-	-	-	-	-	0	IncFIB(K)_1 (100/100); IncFIB(pQil)_1 (100/100); IncFII(K)_1 (100/100); IncFII(K)_1 (97.973/100); ColRNAI_1 (100/100); IncI2(Delta)_1 (98.418/100)
SRR10116570	SRR10116570	SRS5385487	SRP221594	Human	USA	37	-120	Unknown	Unknown	2015	Klebsiella pneumoniae	258	258	KL107	Very high	wzi154	O2v2	Good	KPC-3	-	-	2	-	-	-	-	-	-	0	IncX3_1 (100/100); IncFII(K)_1 (100/100); IncFIB(K)_1 (100/100); ColRNAI_1 (100/100)
SRR10116571	SRR10116571	SRS5385486	SRP221594	Human	USA	37	-120	Unknown	Unknown	2015	Klebsiella pneumoniae	418	418	KL106	Good	wzi29	O2v2	Very high	KPC-2	-	-	2	-	-	-	-	-	-	0	IncFII(K)_1 (97.973/100); IncFIB(pQil)_1 (100/100); ColRNAI_1 (100/100)
SRR10116572	SRR10116572	SRS5385485	SRP221594	Human	USA	37	-120	Unknown	Unknown	2015	Klebsiella pneumoniae	258	258	KL107	Very high	wzi154	O2v2	Good	KPC-3*	-	-	2	-	clb 3	-	ybt 17; ICEKp10	-	-	2	IncFII(K)_1 (100/100); IncFIB(K)_1 (100/100); ColRNAI_1 (100/100); IncR_1 (100/100)
SRR10116573	SRR10116573	SRS5385484	SRP221594	Human	USA	37	-120	Unknown	Unknown	2015	Klebsiella pneumoniae	258	258	KL106	Good	wzi29	O2v2	Very high	KPC-2	-	-	2	-	-	-	-	-	-	0	IncFII(K)_1 (97.973/100); IncFIB(pQil)_1 (100/100); IncN_1 (99.222/100); ColRNAI_1 (100/100)
SRR10116574	SRR10116574	SRS5385483	SRP221594	Human	USA	37	-120	Unknown	Unknown	2015	Klebsiella pneumoniae	258	258	KL107	Very high	wzi154	O2v2	Very high	KPC-3	-	-	2	-	clb 3	-	ybt 17; ICEKp10	-	-	2	FIA(pBK30683)_1 (100/100)
SRR10116575	SRR10116575	SRS5385482	SRP221594	Human	USA	37	-120	Unknown	Unknown	2015	Klebsiella pneumoniae	258	258	KL107	Very high	wzi154	O2v2	Very high	KPC-3	-	-	2	-	-	-	-	-	-	0	IncFII(K)_1 (100/100); IncFIB(K)_1 (100/100); ColRNAI_1 (100/100); IncI2(Delta)_1 (98.418/100)
SRR10116576	SRR10116576	SRS5385481	SRP221594	Human	USA	37	-120	Unknown	Unknown	2014	Klebsiella pneumoniae	258	258	KL107	High	wzi154	O2v2	Good	KPC-3	-	MgrB-62%	3	-	clb 3	-	ybt 0; ICEKp10	-	-	2	IncFII(K)_1 (100/100); FIA(pBK30683)_1 (100/100); IncX3_1 (100/100); IncFIB(K)_1 (100/100); ColRNAI_1 (100/100)
SRR10116577	SRR10116577	SRS5385480	SRP221594	Human	USA	37	-120	Unknown	Unknown	2015	Klebsiella pneumoniae	258	258	KL107	Very high	wzi154	O2v2	Very high	KPC-3	-	-	2	-	-	-	-	-	-	0	IncFIB(K)_1 (100/100); IncFII(K)_1 (100/100); IncI2(Delta)_1 (98.418/100); ColRNAI_1 (100/100)
SRR10116578	SRR10116578	SRS5385479	SRP221594	Human	USA	37	-120	Unknown	Unknown	2015	Klebsiella pneumoniae	258	258	KL107	Very high	wzi154	O2v2	Good	KPC-3	-	MgrB-62%	3	-	clb 3	-	ybt 0; ICEKp10	-	-	2	IncFII(K)_1 (100/100); FIA(pBK30683)_1 (100/100); IncX3_1 (100/100); IncFIB(K)_1 (100/100); ColRNAI_1 (100/100)
SRR10116579	SRR10116579	SRS5385478	SRP221594	Human	USA	37	-120	Unknown	Unknown	2015	Klebsiella pneumoniae	258	258	KL106	Good	wzi29	O2v2	Very high	KPC-2	-	-	2	-	-	-	-	-	-	0	IncFIB(pQil)_1 (100/100); IncFII(K)_1 (97.973/100); IncFII(pRSB107)_1 (100/100); IncFIB(AP001918)_1 (97.947/100); IncN_1 (99.222/100); ColRNAI_1 (100/100)
SRR10116580	SRR10116580	SRS5385477	SRP221594	Human	USA	37	-120	Unknown	Unknown	2015	Klebsiella pneumoniae	258	258	KL107	Very high	wzi154	O2v2	Good	KPC-3	SHV-12^	-	2	-	-	-	-	-	-	0	IncFII(K)_1 (100/100); IncFIB(K)_1 (100/100); IncX3_1 (100/100); ColRNAI_1 (100/100)
SRR10116581	SRR10116581	SRS5385476	SRP221594	Human	USA	37	-120	Unknown	Unknown	2015	Klebsiella pneumoniae	258	258	KL107	Very high	wzi154	O2v2	Very high	KPC-3	-	-	2	-	-	-	-	-	-	0	IncFII(K)_1 (100/100); IncFIB(K)_1 (100/100); ColRNAI_1 (100/100)
SRR10116582	SRR10116582	SRS5385475	SRP221594	Human	USA	37	-120	Unknown	Unknown	2015	Klebsiella pneumoniae	258	258	KL107	Very high	wzi154	O2v2	Good	KPC-3	-	MgrB-62%	3	-	clb 3	-	ybt 0; ICEKp10	-	-	2	IncFIB(K)_1 (100/100); IncFII(K)_1 (100/100); FIA(pBK30683)_1 (100/100); IncX3_1 (100/100); ColRNAI_1 (100/100)
SRR10116583	SRR10116583	SRS5385474	SRP221594	Human	USA	37	-120	Unknown	Unknown	2015	Klebsiella pneumoniae	258	258	KL106	Good	wzi29	O2v2	Good	KPC-2	CTX-M-15	-	2	-	-	-	-	-	-	0	IncFII(K)_1 (97.973/100); IncFIB(pQil)_1 (100/100); IncFII_1 (100/100); IncN_1 (99.222/100); ColRNAI_1 (100/100)
SRR10116584	SRR10116584	SRS5385473	SRP221594	Human	USA	37	-120	Unknown	Unknown	2015	Klebsiella pneumoniae	258	258	KL106	Good	wzi29	O2v2	Very high	KPC-2	-	-	2	-	-	-	-	-	-	0	IncFII(K)_1 (97.973/100); IncFIB(pQil)_1 (100/100); IncC_1 (100/100); ColRNAI_1 (100/100)
SRR10116585	SRR10116585	SRS5385472	SRP221594	Human	USA	37	-120	Unknown	Unknown	2015	Klebsiella pneumoniae	258	258	KL106	Good	wzi29	O2v2	Very high	KPC-2	CTX-M-14	-	2	-	-	-	-	-	-	0	IncFII(K)_1 (97.973/100); IncN_1 (99.222/100); IncFIB(pQil)_1 (100/100); IncFIB(AP001918)_1 (97.947/100); IncFII(pRSB107)_1 (100/100); ColRNAI_1 (100/100); IncM1_1 (99.594/100)
SRR10116586	SRR10116586	SRS5385471	SRP221594	Human	USA	37	-120	Unknown	Unknown	2015	Klebsiella pneumoniae	258	258	KL107	Good	wzi154	O2v2	Good	KPC-3	-	MgrB-62%	3	-	clb 3	-	ybt 0; ICEKp10	-	-	2	IncFII(K)_1 (100/100); IncFIB(K)_1 (100/100); FIA(pBK30683)_1 (100/100); ColRNAI_1 (100/100)
SRR10116587	SRR10116587	SRS5385470	SRP221594	Human	USA	37	-120	Unknown	Unknown	2014	Klebsiella pneumoniae	258	258	KL107	Very high	wzi154	O2v2	Very high	KPC-3	SHV-12	-	2	-	clb 3	-	ybt 17; ICEKp10	-	-	2	FIA(pBK30683)_1 (100/100)
SRR10116588	SRR10116588	SRS5385469	SRP221594	Human	USA	37	-120	Unknown	Unknown	2015	Klebsiella pneumoniae	258	258	KL107	Good	wzi154	O2v2	Very high	KPC-3	-	-	2	-	-	-	-	-	-	0	IncFII(K)_1 (100/100); IncFIB(K)_1 (100/100); ColRNAI_1 (100/100); IncI2(Delta)_1 (98.418/100)
SRR10116589	SRR10116589	SRS5385468	SRP221594	Human	USA	37	-120	Unknown	Unknown	2015	Klebsiella pneumoniae	258	258	KL107	Very high	wzi154	O2v2	Good	KPC-3	-	-	2	-	clb 3	-	ybt 17; ICEKp10	-	-	2	IncFII(K)_1 (100/100); IncX3_1 (100/100); IncFIB(K)_1 (100/100); ColRNAI_1 (100/100); IncR_1 (100/100)
SRR10116590	SRR10116590	SRS5385467	SRP221594	Human	USA	37	-120	Unknown	Unknown	2015	Klebsiella pneumoniae	258	258	KL106	Good	wzi29	O2v2	Very high	KPC-2	-	-	2	-	-	-	-	-	-	0	IncFII(K)_1 (97.973/100); IncN_1 (99.222/100); IncFIB(pQil)_1 (100/100); ColRNAI_1 (100/100)
SRR10116591	SRR10116591	SRS5385466	SRP221594	Human	USA	37	-120	Unknown	Unknown	2015	Klebsiella pneumoniae	258	258	KL107	Very high	wzi154	O2v2	Good	KPC-3	-	-	2	-	clb 3	-	ybt 17; ICEKp10	-	-	2	IncFII(K)_1 (100/100); IncX3_1 (100/100); IncFIB(K)_1 (100/100); ColRNAI_1 (100/100); IncR_1 (100/100)
SRR10116592	SRR10116592	SRS5385465	SRP221594	Human	USA	37	-120	Unknown	Unknown	2015	Klebsiella pneumoniae	258	258	KL106	Good	wzi29	O2v2	Good	KPC-2	CTX-M-15	-	2	-	-	-	-	-	-	0	IncFII_1 (100/100); IncFII(K)_1 (97.973/100); IncFIB(pQil)_1 (100/100); IncN_1 (99.222/100); ColRNAI_1 (100/100)
SRR10116593	SRR10116593	SRS5385464	SRP221594	Human	USA	37	-120	Unknown	Unknown	2015	Klebsiella pneumoniae	258	258	KL107	Very high	wzi154	O2v2	Very high	KPC-3	-	-	2	-	clb 3	-	ybt 17; ICEKp10	-	-	2	ColRNAI_1 (100/100); FIA(pBK30683)_1 (100/100)
SRR10116594	SRR10116594	SRS5385463	SRP221594	Human	USA	37	-120	Unknown	Unknown	2015	Klebsiella pneumoniae	258	258	KL107	Very high	wzi154	O2v2	Good	KPC-3	-	-	2	-	-	-	-	-	-	0	IncFII(K)_1 (100/100); IncX3_1 (100/100); IncFIB(K)_1 (100/100); ColRNAI_1 (100/100)
SRR10116595	SRR10116595	SRS5385462	SRP221594	Human	USA	37	-120	Unknown	Unknown	2015	Klebsiella pneumoniae	258	258	KL107	Good	wzi154	O2v2	Good	KPC-3	-	-	2	-	clb 3	-	ybt 17; ICEKp10	-	-	2	IncFII(K)_1 (100/100); IncFIB(K)_1 (100/100); ColRNAI_1 (100/100); IncR_1 (100/100)
SRR10116596	SRR10116596	SRS5385461	SRP221594	Human	USA	37	-120	Unknown	Unknown	2015	Klebsiella pneumoniae	258	258	KL107	Very high	wzi154	O2v2	Good	KPC-3	-	-	2	-	-	-	-	-	-	0	IncFIB(K)_1 (100/100); IncFII(K)_1 (100/100); ColRNAI_1 (100/100)
SRR10116597	SRR10116597	SRS5385460	SRP221594	Human	USA	37	-120	Unknown	Unknown	2015	Klebsiella pneumoniae	258	258	KL107	Very high	wzi154	O2v2	Good	KPC-3	-	-	2	-	-	-	-	-	-	0	IncFII(K)_1 (100/100); IncFIB(K)_1 (100/100); IncX3_1 (100/100); ColRNAI_1 (100/100)
SRR10116598	SRR10116598	SRS5385459	SRP221594	Human	USA	37	-120	Unknown	Unknown	2014	Klebsiella pneumoniae	258	258	KL107	Very high	wzi154	O2v2	Good	KPC-3	-	-	2	-	-	-	-	-	-	0	IncFII(K)_1 (100/100); IncFIB(K)_1 (100/100); IncX3_1 (100/100); ColRNAI_1 (100/100)
SRR10116599	SRR10116599	SRS5385458	SRP221594	Human	USA	37	-120	Unknown	Unknown	2015	Klebsiella pneumoniae	258	258	KL107	Very high	wzi154	O2v2	Very high	KPC-3	-	-	2	-	clb 3	-	ybt 17; ICEKp10	-	-	2	IncFII(K)_1 (100/100); IncFIB(K)_1 (100/100); ColRNAI_1 (100/100); IncI2(Delta)_1 (98.418/100); IncX3_1 (99.733/100)
SRR10116600	SRR10116600	SRS5385457	SRP221594	Human	USA	37	-120	Unknown	Unknown	2015	Klebsiella pneumoniae	258	258	KL106	Good	wzi29	O2v2	Very high	KPC-2	-	-	2	-	-	-	-	-	-	0	IncFIB(pQil)_1 (100/100); IncFII(K)_1 (97.973/100); IncN_1 (99.222/100); ColRNAI_1 (100/100)
SRR10116601	SRR10116601	SRS5385456	SRP221594	Human	USA	37	-120	Unknown	Unknown	2015	Klebsiella pneumoniae	258	258	KL106	Good	wzi29	O2v2	Good	KPC-2	CTX-M-15	-	2	-	-	-	-	-	-	0	IncFII_1 (100/100); IncFII(K)_1 (97.973/100); IncN_1 (99.222/100); IncFIB(pQil)_1 (100/100); ColRNAI_1 (100/100)
SRR10116602	SRR10116602	SRS5385455	SRP221594	Human	USA	37	-120	Unknown	Unknown	2015	Klebsiella pneumoniae	258	258	KL107	Very high	wzi154	O2v2	Very high	KPC-3	-	-	2	-	clb 3	-	ybt 17; ICEKp10	-	-	2	IncFII(K)_1 (100/100); IncFIB(K)_1 (100/100); ColRNAI_1 (100/100); IncI2(Delta)_1 (98.418/100)
SRR10116603	SRR10116603	SRS5385454	SRP221594	Human	USA	37	-120	Unknown	Unknown	2015	Klebsiella pneumoniae	258	258	KL107	Very high	wzi154	O2v2	None	KPC-3*	-	-	2	-	clb 3	-	ybt 17; ICEKp10	-	-	2	IncFII(K)_1 (100/100); IncFIB(K)_1 (100/100); ColRNAI_1 (100/100); IncR_1 (100/100)
SRR10116604	SRR10116604	SRS5385453	SRP221594	Human	USA	37	-120	Unknown	Unknown	2015	Klebsiella pneumoniae	258	258	KL107	Good	wzi154	O2v2	Good	KPC-3*	-	-	2	-	clb 3	-	ybt 17; ICEKp10	-	-	2	IncFII(K)_1 (100/100); IncFIB(K)_1 (100/100); ColRNAI_1 (100/100); IncR_1 (100/100)
SRR10116605	SRR10116605	SRS5385452	SRP221594	Human	USA	37	-120	Unknown	Unknown	2015	Klebsiella pneumoniae	258	258	KL106	Good	wzi29	O2v2	Very high	KPC-2	-	-	2	-	-	-	-	-	-	0	IncFII(K)_1 (97.973/100); IncFIB(pQil)_1 (100/100); IncN_1 (99.222/100); ColRNAI_1 (100/100)
SRR10116606	SRR10116606	SRS5385451	SRP221594	Human	USA	37	-120	Unknown	Unknown	2015	Klebsiella pneumoniae	258	258	KL107	Very high	wzi154	O2v2	Good	KPC-3	-	MgrB-62%	3	-	clb 3	-	ybt 0; ICEKp10	-	-	2	IncFII(K)_1 (100/100); IncX3_1 (100/100); FIA(pBK30683)_1 (100/100); IncFIB(K)_1 (100/100); ColRNAI_1 (100/100)
SRR10116607	SRR10116607	SRS5385450	SRP221594	Human	USA	31	-100	Unknown	Unknown	2015	Klebsiella pneumoniae	258	258	KL107	Very high	wzi154	O2v2	Very high	KPC-2	-	-	2	-	clb 3	-	ybt 17; ICEKp10	-	-	2	IncFII(K)_1 (100/100); IncFII(K)_1 (97.973/100); IncFIB(pQil)_1 (100/100); IncFIB(K)_1 (100/100); ColRNAI_1 (100/100); IncX3_1 (100/100); IncI2(Delta)_1 (98.418/100)
SRR10116608	SRR10116608	SRS5385449	SRP221594	Human	USA	31	-100	Unknown	Unknown	2015	Klebsiella pneumoniae	307	307	KL102	Good	wzi173	O2v2	Very high	KPC-2	CTX-M-15	MgrB-60%	3	-	-	-	-	-	-	0	IncFII(K)_1 (97.297/100); FIA(pBK30683)_1 (94.915/100); IncFIB(K)_1 (100/100); IncR_1 (100/100)
SRR10116609	SRR10116609	SRS5385448	SRP221594	Human	USA	37	-120	Unknown	Unknown	2014	Klebsiella pneumoniae	258	258	KL107	Very high	wzi154	O2v2	Very high	KPC-3	-	-	2	-	clb 3	-	ybt 17; ICEKp10	-	-	2	IncFIB(K)_1 (100/100); IncFII(K)_1 (100/100); ColRNAI_1 (100/100); IncI2(Delta)_1 (98.418/100)
SRR10116610	SRR10116610	SRS5385447	SRP221594	Human	USA	31	-100	Unknown	Unknown	2015	Klebsiella pneumoniae	258	258	KL106	Good	wzi29	O2v2	Very high	KPC-2	-	-	2	-	-	-	-	-	-	0	IncFIB(K)_1 (100/100); IncFIB(pQil)_1 (100/100); ColRNAI_1 (100/100); IncFII(K)_1 (100/100); IncFII(K)_1 (97.973/100); ColpVC_1 (98.446/100); Col440I_1 (90.351/100)
SRR10116612	SRR10116612	SRS5385445	SRP221594	Human	USA	31	-100	Unknown	Unknown	2015	Klebsiella pneumoniae	258	258	KL106	Good	wzi29	O2v2	Very high	KPC-2	-	-	2	-	-	-	-	-	-	0	IncX3_1 (100/100); IncFII(K)_1 (100/100); IncFIB(pQil)_1 (100/100); IncFIB(K)_1 (100/100); ColRNAI_1 (100/100); IncFII(K)_1 (97.973/100)
SRR10116613	SRR10116613	SRS5385444	SRP221594	Human	USA	31	-100	Unknown	Unknown	2015	Klebsiella pneumoniae	307	307	KL102	Good	wzi173	O2v2	Very high	KPC-2	CTX-M-15	-	2	-	-	-	-	-	-	0	IncFII(K)_1 (97.973/100); IncFIB(pQil)_1 (100/100); IncN_1 (99.222/100)
SRR10116614	SRR10116614	SRS5385443	SRP221594	Human	USA	31	-100	Unknown	Unknown	2015	Klebsiella pneumoniae	307	307	KL102	High	wzi173	O2v2	High	KPC-2	CTX-M-15	-	2	-	-	-	-	-	-	0	IncFII(K)_1 (97.973/100); ColRNAI_1 (100/100); IncR_1 (100/100); IncFIB(pQil)_1 (100/100)
SRR10116615	SRR10116615	SRS5385442	SRP221594	Human	USA	37	-120	Unknown	Unknown	2015	Klebsiella pneumoniae	258	258	KL107	Very high	wzi154	O2v2	Very high	KPC-3	-	-	2	-	-	-	-	-	-	0	IncFIB(K)_1 (100/100); IncC_1 (100/100); IncFII(K)_1 (100/100); ColRNAI_1 (100/100)
SRR10116616	SRR10116616	SRS5385441	SRP221594	Human	USA	37	-120	Unknown	Unknown	2015	Klebsiella pneumoniae	258	258	KL107	Very high	wzi154	O2v2	Good	KPC-3	-	-	2	-	clb 3	-	ybt 17; ICEKp10	-	-	2	FIA(pBK30683)_1 (100/100); ColRNAI_1 (100/100)
SRR10116617	SRR10116617	SRS5385440	SRP221594	Human	USA	37	-120	Unknown	Unknown	2015	Klebsiella pneumoniae	258	258	KL106	Good	wzi29	O2v2	Very high	KPC-2	-	-	2	-	-	-	-	-	-	0	IncFII(K)_1 (97.973/100); IncFIB(pQil)_1 (100/100); IncFII(pRSB107)_1 (100/100); IncN_1 (99.222/100); IncFIB(AP001918)_1 (97.947/100); ColRNAI_1 (100/100)
SRR10116618	SRR10116618	SRS5385439	SRP221594	Human	USA	37	-120	Unknown	Unknown	2015	Klebsiella pneumoniae	258	258	KL106	Good	wzi29	O2v2	Very high	KPC-2	-	-	2	-	clb 3	-	ybt 17; ICEKp10	-	-	2	IncC_1 (100/100); IncN_1 (99.222/100); ColRNAI_1 (100/100); Col(pHAD28)_1 (92.366/100)
SRR10116619	SRR10116619	SRS5385438	SRP221594	Human	USA	37	-120	Unknown	Unknown	2015	Klebsiella pneumoniae	15	15	KL16	Very high	wzi16	O1v1	Very high	KPC-3	-	-	2	-	-	-	ybt unknown	-	-	1	IncFIB(pKPHS1)_1 (99.821/100); IncFII(K)_1 (100/100); IncFIB(K)_1 (100/100); IncC_1 (100/100); ColRNAI_1 (100/100); ColpVC_1 (98.446/100)
SRR10116620	SRR10116620	SRS5385437	SRP221594	Human	USA	37	-120	Unknown	Unknown	2014	Klebsiella pneumoniae	258	258	KL106	Good	wzi29	O2v2	High	KPC-2	-	-	2	-	-	-	-	-	-	0	IncN_1 (99.222/100); ColRNAI_1 (100/100); Col(pHAD28)_1 (92.366/100)
SRR10116621	SRR10116621	SRS5385436	SRP221594	Human	USA	37	-120	Unknown	Unknown	2015	Klebsiella pneumoniae	258	258	KL107	Very high	wzi154	O2v2	Very high	KPC-3	-	-	2	-	clb 3	-	ybt 17; ICEKp10	-	-	2	IncFIB(K)_1 (100/100); IncFII(K)_1 (100/100); ColRNAI_1 (100/100); IncI2(Delta)_1 (98.418/100)
SRR10116622	SRR10116622	SRS5385435	SRP221594	Human	USA	37	-120	Unknown	Unknown	2015	Klebsiella pneumoniae	258	258	KL107	Very high	wzi154	O2v2	Good	KPC-3	-	-	2	iuc 5	clb 3	-	ybt 17; ICEKp10	-	-	5	IncFII(K)_1 (100/100); IncN_1 (99.222/100); IncFII_1 (95.42/100); IncFII_1 (95.785/100); IncFIA_1 (99.485/100); IncFIB(K)_1 (100/100); ColRNAI_1 (100/100); IncFIB(AP001918)_1 (98.387/100)
SRR10116623	SRR10116623	SRS5385434	SRP221594	Human	USA	37	-120	Unknown	Unknown	2015	Klebsiella pneumoniae	258	258	KL107	Very high	wzi154	OL102	None	KPC-3	-	MgrB-62%	3	-	clb 3	-	ybt 0; ICEKp10	-	-	2	IncFIB(K)_1 (100/100); IncFII(K)_1 (100/100); FIA(pBK30683)_1 (100/100); IncX3_1 (100/100); ColRNAI_1 (100/100)
SRR10116624	SRR10116624	SRS5385433	SRP221594	Human	USA	37	-120	Unknown	Unknown	2015	Klebsiella pneumoniae	258	258	KL107	Very high	wzi154	O2v2	Good	KPC-3	-	MgrB-62%	3	-	clb 3	-	ybt 0; ICEKp10	-	-	2	IncFIB(pNDM-Mar)_1 (99.317/100); IncFII(K)_1 (100/100); IncFIB(K)_1 (100/100); ColRNAI_1 (100/100); IncHI1B(pNDM-MAR)_1 (100/100)
SRR10116625	SRR10116625	SRS5385432	SRP221594	Human	USA	37	-120	Unknown	Unknown	2015	Klebsiella pneumoniae	258	258	KL106	Good	wzi29	O2v2	Very high	KPC-2	-	-	2	-	-	-	-	-	-	0	IncFII(K)_1 (97.973/100); IncFIB(pQil)_1 (100/100); ColRNAI_1 (100/100)
SRR10116626	SRR10116626	SRS5385431	SRP221594	Human	USA	37	-120	Unknown	Unknown	2015	Klebsiella pneumoniae	17	17	KL25	High	wzi141	O5	High	-	CTX-M-15	-	1	-	-	-	ybt 10; ICEKp4	-	-	1	IncR_1 (100/100); IncN_1 (99.611/100); IncFIB(K)_1 (100/100); ColRNAI_1 (100/100); IncFII(K)_1 (100/100)
SRR10116627	SRR10116627	SRS5385430	SRP221594	Human	USA	37	-120	Unknown	Unknown	2015	Klebsiella pneumoniae	258	258	KL107	Very high	wzi154	O2v2	Good	KPC-3	-	MgrB-62%	3	-	clb 3	-	ybt 0; ICEKp10	-	-	2	IncFIB(K)_1 (100/100); IncFII(K)_1 (100/100); IncX3_1 (100/100); FIA(pBK30683)_1 (100/100); ColRNAI_1 (100/100)
SRR10116628	SRR10116628	SRS5385429	SRP221594	Human	USA	37	-120	Unknown	Unknown	2015	Klebsiella pneumoniae	258	258	KL106	Good	wzi29	O2v2	Very high	KPC-2	-	-	2	-	-	-	-	-	-	0	IncFII(K)_1 (97.973/100); IncFIB(pQil)_1 (100/100); IncN_1 (99.222/100); ColRNAI_1 (100/100); Col(pHAD28)_1 (92.366/100)
SRR10116629	SRR10116629	SRS5385428	SRP221594	Human	USA	37	-120	Unknown	Unknown	2015	Klebsiella pneumoniae	258	258	KL106	Good	wzi29	O2v2	Very high	KPC-2	-	-	2	-	-	-	-	-	-	0	ColRNAI_1 (100/100); IncN_1 (99.222/100); ColpVC_1 (98.446/100)
SRR10116630	SRR10116630	SRS5385427	SRP221594	Human	USA	37	-120	Unknown	Unknown	2015	Klebsiella pneumoniae	258	258	KL107	Very high	wzi154	O2v2	Good	KPC-3	-	-	2	-	clb 3	-	ybt 17; ICEKp10	-	-	2	IncFII(K)_1 (100/100); ColRNAI_1 (100/100); IncFIB(K)_1 (100/100); IncI2(Delta)_1 (98.418/100)
SRR10116631	SRR10116631	SRS5385426	SRP221594	Human	USA	37	-120	Unknown	Unknown	2014	Klebsiella pneumoniae	258	258	KL107	Very high	wzi154	O2v2	Very high	KPC-3	-	-	2	-	-	-	-	-	-	0	IncFII(K)_1 (100/100); IncFIB(K)_1 (100/100); IncR_1 (100/100); ColRNAI_1 (100/100); IncI2(Delta)_1 (98.418/100)
SRR10116632	SRR10116632	SRS5385425	SRP221594	Human	USA	37	-120	Unknown	Unknown	2015	Klebsiella pneumoniae	258	258	KL107	Very high	wzi154	O2v2	Very high	KPC-3	-	-	2	-	-	-	-	-	-	0	IncFII(K)_1 (100/100); IncFIB(K)_1 (100/100); ColRNAI_1 (100/100); IncI2(Delta)_1 (98.418/100)
SRR10116633	SRR10116633	SRS5385424	SRP221594	Human	USA	37	-120	Unknown	Unknown	2015	Klebsiella pneumoniae	258	258	KL107	Good	wzi154	O2v1	Good	KPC-3	-	-	2	-	-	-	-	-	-	0	IncFII(K)_1 (100/100); IncFIB(K)_1 (100/100); ColRNAI_1 (100/100); IncR_1 (100/100)
SRR10116634	SRR10116634	SRS5385423	SRP221594	Human	USA	37	-120	Unknown	Unknown	2015	Klebsiella pneumoniae	258	258	KL106	Good	wzi29	O2v2	Very high	KPC-2	-	-	2	-	-	-	-	-	-	0	IncFII(K)_1 (97.973/100); IncFIB(pQil)_1 (100/100); IncN_1 (99.222/100); ColRNAI_1 (100/100)
SRR10116635	SRR10116635	SRS5385422	SRP221594	Human	USA	37	-120	Unknown	Unknown	2015	Klebsiella pneumoniae	258	258	KL107	Very high	wzi154	O2v2	Very high	KPC-3	-	-	2	-	-	-	-	-	-	0	IncFII(K)_1 (100/100); IncFIB(K)_1 (100/100); ColRNAI_1 (100/100); IncI2(Delta)_1 (98.418/100)
SRR10116636	SRR10116636	SRS5385421	SRP221594	Human	USA	37	-120	Unknown	Unknown	2015	Klebsiella pneumoniae	258	258	KL107	Very high	wzi154	O2v2	Good	-	SHV-12^	-	1	-	clb 3	-	ybt 0; ICEKp10	-	-	2	IncFIB(K)_1 (100/100); IncX3_1 (100/100); IncFII(K)_1 (100/100); ColRNAI_1 (100/100)
SRR10116637	SRR10116637	SRS5385420	SRP221594	Human	USA	37	-120	Unknown	Unknown	2015	Klebsiella pneumoniae	258	258	KL106	Good	wzi29	O2v2	Very high	KPC-2	-	-	2	-	-	-	-	-	-	0	IncFII(K)_1 (97.973/100); IncFIB(pQil)_1 (100/100); ColRNAI_1 (100/100)
SRR10116638	SRR10116638	SRS5385419	SRP221594	Human	USA	37	-120	Unknown	Unknown	2015	Klebsiella pneumoniae	15	15	KL24	Very high	wzi24	O1v1	Very high	-	TEM-26^	-	1	-	-	-	-	-	-	0	IncFIB(K)_1 (100/100); IncFII(K)_1 (100/100); IncC_1 (100/100); ColRNAI_1 (100/100); IncN_1 (99.222/100); Col440I_1 (90.351/100); ColpVC_1 (98.446/100)
SRR10116639	SRR10116639	SRS5385418	SRP221594	Human	USA	37	-120	Unknown	Unknown	2015	Klebsiella pneumoniae	258	258	KL107	Very high	wzi154	O2v2	High	KPC-3	-	MgrB-62%	3	-	clb 3	-	ybt 0; ICEKp10	-	-	2	FIA(pBK30683)_1 (100/100); ColRNAI_1 (100/100)
SRR10116640	SRR10116640	SRS5385417	SRP221594	Human	USA	37	-120	Unknown	Unknown	2015	Klebsiella pneumoniae	258	258	KL107	Very high	wzi154	O2v2	Good	KPC-3	-	-	2	-	-	-	-	-	-	0	IncFIB(K)_1 (100/100); IncFII(K)_1 (100/100); ColRNAI_1 (100/100); IncR_1 (100/100)
SRR10116641	SRR10116641	SRS5385416	SRP221594	Human	USA	37	-120	Unknown	Unknown	2015	Klebsiella pneumoniae	258	258	KL107	Very high	wzi154	O2v2	Good	KPC-3	SHV-12	MgrB-62%	3	-	clb 3 (incomplete)	-	ybt 0; ICEKp10	-	-	2	IncFIB(K)_1 (100/100); IncX3_1 (100/100); IncFII(K)_1 (100/100); FIA(pBK30683)_1 (100/100); ColRNAI_1 (100/100)
SRR10116642	SRR10116642	SRS5385415	SRP221594	Human	USA	37	-120	Unknown	Unknown	2014	Klebsiella pneumoniae	258	258	KL107	Very high	wzi154	O2v2	Good	KPC-3	-	MgrB-62%	3	-	clb 3	-	ybt 0; ICEKp10	-	-	2	IncFII(K)_1 (100/100); IncX3_1 (100/100); FIA(pBK30683)_1 (100/100); IncFIB(K)_1 (100/100); ColRNAI_1 (100/100)
SRR10116643	SRR10116643	SRS5385414	SRP221594	Human	USA	37	-120	Unknown	Unknown	2015	Klebsiella pneumoniae	258	258	KL107	Very high	wzi154	O2v1	Low	KPC-3	-	MgrB-51%	3	-	clb 3	-	ybt 17; ICEKp10	-	-	2	IncX3_1 (100/100); ColRNAI_1 (100/100); IncFIB(K)_1 (100/100); FIA(pBK30683)_1 (100/100)
SRR10116644	SRR10116644	SRS5385413	SRP221594	Human	USA	37	-120	Unknown	Unknown	2015	Klebsiella pneumoniae	15	15	KL24	Very high	wzi24	O1v1	Very high	-	SHV-12;TEM-26^	-	1	-	-	-	-	-	-	0	IncFII(K)_1 (100/100); IncFIB(K)_1 (100/100); IncC_1 (100/100); IncN_1 (99.222/100); ColRNAI_1 (100/100); Col440I_1 (90.351/100); ColpVC_1 (98.446/100); ColpVC_1 (98.446/100)
SRR10116645	SRR10116645	SRS5385412	SRP221594	Human	USA	37	-120	Unknown	Unknown	2015	Klebsiella pneumoniae	258	258	KL106	Good	wzi29	O2v2	Very high	KPC-2	-	-	2	-	-	-	-	-	-	0	IncFII(K)_1 (97.973/100); IncFIB(pQil)_1 (100/100); IncN_1 (99.222/100); ColRNAI_1 (100/100)
SRR10116646	SRR10116646	SRS5385411	SRP221594	Human	USA	37	-120	Unknown	Unknown	2015	Klebsiella pneumoniae	15	15	KL16	Very high	wzi16	O1v1	Very high	KPC-3	-	-	2	-	-	-	ybt unknown	-	-	1	IncFII(K)_1 (100/100); IncFIB(pKPHS1)_1 (99.821/100); IncC_1 (100/100); IncFIB(K)_1 (100/100); ColRNAI_1 (100/100); ColpVC_1 (98.446/100)
SRR10116647	SRR10116647	SRS5385410	SRP221594	Human	USA	37	-120	Unknown	Unknown	2015	Klebsiella pneumoniae	258	258	KL107	Very high	wzi154	O2v2	Good	KPC-3	-	MgrB-62%	3	-	clb 3	-	ybt 0; ICEKp10	-	-	2	IncFII(K)_1 (100/100); FIA(pBK30683)_1 (100/100); IncX3_1 (100/100); IncFIB(K)_1 (100/100); ColRNAI_1 (100/100)
SRR10116648	SRR10116648	SRS5385409	SRP221594	Human	USA	37	-120	Unknown	Unknown	2015	Klebsiella pneumoniae	258	258	KL107	Very high	wzi154	O2v2	Good	KPC-3	-	-	2	-	-	-	-	-	-	0	IncFII(K)_1 (100/100); IncFIB(K)_1 (100/100); IncX3_1 (100/100); ColRNAI_1 (100/100)
SRR10116649	SRR10116649	SRS5385408	SRP221594	Human	USA	37	-120	Unknown	Unknown	2015	Klebsiella pneumoniae	258	258	KL107	Very high	wzi154	O2v2	Very high	KPC-3	-	-	2	-	clb 3	-	ybt 17; ICEKp10	-	-	2	IncFIB(K)_1 (100/100); IncFII(K)_1 (100/100); ColRNAI_1 (100/100); IncI2(Delta)_1 (98.418/100)
SRR10116650	SRR10116650	SRS5385407	SRP221594	Human	USA	37	-120	Unknown	Unknown	2015	Klebsiella pneumoniae	258	258	KL107	Very high	wzi154	O2v2	Good	KPC-3	SHV-12	MgrB-62%	3	-	clb 3	-	ybt 0; ICEKp10	-	-	2	IncFIB(K)_1 (100/100); IncX3_1 (100/100); IncFII(K)_1 (100/100); FIA(pBK30683)_1 (100/100); ColRNAI_1 (100/100)
SRR10116651	SRR10116651	SRS5385406	SRP221594	Human	USA	37	-120	Unknown	Unknown	2015	Klebsiella pneumoniae	258	258	KL107	Good	wzi154	O2v2	Good	KPC-3	-	-	2	-	clb 3	-	ybt 17; ICEKp10	-	-	2	IncFII(K)_1 (100/100); IncFIB(K)_1 (100/100); ColRNAI_1 (100/100); IncR_1 (100/100)
SRR10116652	SRR10116652	SRS5385405	SRP221594	Human	USA	37	-120	Unknown	Unknown	2015	Klebsiella pneumoniae	258	258	KL107	Very high	wzi154	O2v2	Good	KPC-3	-	MgrB-62%	3	-	clb 3	-	ybt 0; ICEKp10	-	-	2	IncFIB(pNDM-Mar)_1 (99.317/100); IncFII(K)_1 (100/100); IncFIB(K)_1 (100/100); ColRNAI_1 (100/100); IncHI1B(pNDM-MAR)_1 (100/100)
SRR10116653	SRR10116653	SRS5385404	SRP221594	Human	USA	37	-120	Unknown	Unknown	2014	Klebsiella pneumoniae	258	258	KL107	None	-	O2v2	Very high	KPC-3	-	MgrB-60%	3	-	-	-	-	-	-	0	IncFII(K)_1 (100/100); IncN_1 (99.805/100); IncFIB(K)_1 (100/100); ColRNAI_1 (100/100); IncI2(Delta)_1 (98.418/100)
SRR10116654	SRR10116654	SRS5385403	SRP221594	Human	USA	28.1333	-81.6317	Unknown	Unknown	2015	Klebsiella pneumoniae	258	258	KL107	Very high	wzi154	O2v2	Very high	KPC-3	-	MgrB-45%	3	-	-	-	-	-	-	0	IncFII(K)_1 (100/100); IncFIB(K)_1 (100/100); IncI2(Delta)_1 (98.418/100); IncR_1 (100/100)
SRR10116655	SRR10116655	SRS5385402	SRP221594	Human	USA	37	-120	Unknown	Unknown	2015	Klebsiella pneumoniae	258	258	KL107	Very high	wzi154	O2v2	Good	KPC-3	SHV-12^	-	2	-	clb 3	-	ybt 17; ICEKp10	-	-	2	IncFII(K)_1 (100/100); IncX3_1 (100/100); IncFIB(K)_1 (100/100); ColRNAI_1 (100/100); IncR_1 (100/100)
SRR10116656	SRR10116656	SRS5385401	SRP221594	Human	USA	37	-120	Unknown	Unknown	2015	Klebsiella pneumoniae	15	15	KL16	Very high	wzi16	O1v1	Very high	KPC-3	-	-	2	-	-	-	ybt unknown	-	-	1	IncFIB(pKPHS1)_1 (99.821/100); IncFII(K)_1 (100/100); IncC_1 (100/100); IncFIB(K)_1 (100/100); ColRNAI_1 (100/100); ColpVC_1 (98.446/100)
SRR10116657	SRR10116657	SRS5385400	SRP221594	Human	USA	37	-120	Unknown	Unknown	2015	Klebsiella pneumoniae	258	258	KL106	Good	wzi29	O2v2	Good	KPC-2	-	-	2	-	-	-	-	-	-	0	IncFII(K)_1 (97.973/100); IncFIB(pQil)_1 (100/100); ColRNAI_1 (100/100)
SRR10116658	SRR10116658	SRS5385399	SRP221594	Human	USA	37	-120	Unknown	Unknown	2015	Klebsiella pneumoniae	258	258	KL107	Very high	wzi154	O2v2	Good	KPC-3	-	-	2	-	-	-	-	-	-	0	IncFIB(K)_1 (100/100); IncFII(K)_1 (100/100); IncX3_1 (100/100); ColRNAI_1 (100/100)
SRR10116659	SRR10116659	SRS5385398	SRP221594	Human	USA	37	-120	Unknown	Unknown	2015	Klebsiella pneumoniae	2237	2237	KL24	High	wzi24	O1v1	Very high	-	SHV-12	MgrB-49%	1	-	clb 3	-	ybt 17; ICEKp10	-	-	2	IncFIB(pKPHS1)_1 (99.821/100); IncFIB(pQil)_1 (100/100); IncFII(K)_1 (100/100); IncFII(K)_1 (97.973/100); IncFIB(K)_1 (100/100); ColRNAI_1 (100/100); ColpVC_1 (98.446/100)
SRR10116660	SRR10116660	SRS5385397	SRP221594	Human	USA	37	-120	Unknown	Unknown	2015	Klebsiella pneumoniae	258	258	KL106	Good	wzi29	O2v2	Very high	KPC-2	-	-	2	-	clb 3	-	ybt 17; ICEKp10	-	-	2	IncN_1 (99.222/100); ColRNAI_1 (100/100); Col(pHAD28)_1 (92.366/100)
SRR10116661	SRR10116661	SRS5385396	SRP221594	Human	USA	37	-120	Unknown	Unknown	2015	Klebsiella pneumoniae	258	258	KL107	Very high	wzi154	O2v2	Good	KPC-3	-	MgrB-62%	3	-	clb 3	-	ybt 0; ICEKp10	-	-	2	FIA(pBK30683)_1 (100/100); IncFII(K)_1 (100/100); IncFIB(K)_1 (100/100); ColRNAI_1 (100/100)
SRR10116662	SRR10116662	SRS5385395	SRP221594	Human	USA	37	-120	Unknown	Unknown	2015	Klebsiella pneumoniae	258	258	KL106	Good	wzi29	O2v2	Very high	KPC-2	CTX-M-14	-	2	-	-	-	-	-	-	0	IncFII(K)_1 (97.973/100); IncFIB(pQil)_1 (100/100); IncN_1 (99.222/100); IncFIB(AP001918)_1 (97.947/100); IncFII(pRSB107)_1 (100/100); ColRNAI_1 (100/100)
SRR10116663	SRR10116663	SRS5385394	SRP221594	Human	USA	37	-120	Unknown	Unknown	2015	Klebsiella pneumoniae	258	258	KL38	Very high	wzi96	O3b	Very high	KPC-3	-	MgrB-4%	3	-	-	-	-	-	-	0	IncX3_1 (100/100); IncFII(K)_1 (100/100); IncFIB(K)_1 (100/100); IncR_1 (100/100)
SRR10116664	SRR10116664	SRS5385393	SRP221594	Human	USA	37	-120	Unknown	Unknown	2014	Klebsiella pneumoniae	258	258	KL107	Very high	wzi154	O2v2	Good	KPC-3	SHV-12	-	2	-	-	-	-	-	-	0	IncFII(K)_1 (100/100); IncFIB(K)_1 (100/100); IncX3_1 (100/100); ColRNAI_1 (100/100)
SRR10116665	SRR10116665	SRS5385392	SRP221594	Human	USA	37	-120	Unknown	Unknown	2014	Klebsiella pneumoniae	258	258	KL107	Very high	wzi154	O2v2	Good	KPC-3	-	-	2	-	clb 3 (incomplete)	-	ybt unknown	-	-	2	IncFIB(K)_1 (100/100); IncFII(K)_1 (100/100); IncX3_1 (100/100); ColRNAI_1 (100/100)
SRR10116666	SRR10116666	SRS5385391	SRP221594	Human	USA	37	-120	Unknown	Unknown	2015	Klebsiella pneumoniae	258	258	KL107	Very high	wzi154	O2v2	Good	KPC-3	-	-	2	-	-	-	-	-	-	0	IncFII(K)_1 (100/100); IncFIB(K)_1 (100/100); IncL_1 (100/100); IncR_1 (100/100); IncI2(Delta)_1 (98.418/100)
SRR10116667	SRR10116667	SRS5385390	SRP221594	Human	USA	37	-120	Unknown	Unknown	2015	Klebsiella pneumoniae	258	258	KL107	Very high	wzi154	O2v2	Very high	KPC-3	-	-	2	-	-	-	-	-	-	0	IncFII(K)_1 (100/100); IncFIB(K)_1 (100/100); ColRNAI_1 (100/100); IncI2(Delta)_1 (98.418/100)
SRR10116668	SRR10116668	SRS5385389	SRP221594	Human	USA	37	-120	Unknown	Unknown	2015	Klebsiella pneumoniae	258	258	KL107	Good	wzi154	O2v1	Low	KPC-3	-	MgrB-68%	3	-	clb 3	-	ybt 17; ICEKp10	-	-	2	FIA(pBK30683)_1 (100/100); IncFIB(K)_1 (100/100); ColRNAI_1 (100/100)
SRR10116669	SRR10116669	SRS5385388	SRP221594	Human	USA	37	-120	Unknown	Unknown	2015	Klebsiella pneumoniae	258	258	KL106	Good	wzi29	O2v2	Very high	KPC-2	-	-	2	-	-	-	-	-	-	0	IncFII(K)_1 (97.973/100); IncFIB(pQil)_1 (100/100); IncN_1 (99.222/100); ColRNAI_1 (100/100)
SRR10116670	SRR10116670	SRS5385387	SRP221594	Human	USA	37	-120	Unknown	Unknown	2015	Klebsiella pneumoniae	258	258	KL107	Very high	wzi154	O2v2	Good	KPC-3	-	-	2	-	-	-	-	-	-	0	IncFIB(K)_1 (100/100); ColRNAI_1 (100/100)
SRR10116671	SRR10116671	SRS5385386	SRP221594	Human	USA	37	-120	Unknown	Unknown	2015	Klebsiella pneumoniae	258	258	KL107	Very high	wzi154	O2v2	Good	KPC-3	-	-	2	-	-	-	-	-	-	0	IncFIB(K)_1 (100/100); ColRNAI_1 (100/100)
SRR10116672	SRR10116672	SRS5385385	SRP221594	Human	USA	28.1333	-81.6317	Unknown	Unknown	2015	Klebsiella pneumoniae	107	107	KL21	Good	wzi21	O1v1	Very high	KPC-2	-	-	2	-	-	-	-	-	-	0	IncFIB(K)_1 (99.464/100); pKPC-CAV1193_1 (98.693/100); Col(pHAD28)_1 (93.13/100)
SRR10116673	SRR10116673	SRS5385384	SRP221594	Human	USA	37	-120	Unknown	Unknown	2015	Klebsiella pneumoniae	258	258	KL107	Very high	wzi154	O2v2	Good	KPC-3	SHV-12^	-	2	-	clb 3	-	ybt 0; ICEKp10	-	-	2	IncFIB(K)_1 (100/100); IncX3_1 (100/100); IncFII(K)_1 (100/100)
SRR10116674	SRR10116674	SRS5385383	SRP221594	Human	USA	37	-120	Unknown	Unknown	2015	Klebsiella pneumoniae	258	258	KL106	Good	wzi29	O2v2	Very high	KPC-2	-	-	2	-	-	-	-	-	-	0	IncN_1 (99.222/100); ColRNAI_1 (100/100)
SRR10116675	SRR10116675	SRS5385382	SRP221594	Human	USA	37	-120	Unknown	Unknown	2015	Klebsiella pneumoniae	258	258	KL106	Good	wzi29	O2v2	Good	KPC-2	-	-	2	-	clb 3	-	ybt 17; ICEKp10	-	-	2	ColRNAI_1 (100/100); IncN_1 (99.222/100); Col(pHAD28)_1 (92.366/100)
SRR10116676	SRR10116676	SRS5385381	SRP221594	Human	USA	37	-120	Unknown	Unknown	2014	Klebsiella pneumoniae	258	258	KL106	Good	wzi29	O2v2	Very high	KPC-2	-	-	2	-	-	-	-	-	-	0	IncFII(K)_1 (97.973/100); IncN_1 (99.222/100); IncFIB(pQil)_1 (100/100); ColRNAI_1 (100/100)
SRR10116677	SRR10116677	SRS5385380	SRP221594	Human	USA	37	-120	Unknown	Unknown	2015	Klebsiella pneumoniae	258	258	KL107	Very high	wzi154	O2v2	Very high	KPC-3	-	-	2	-	-	-	-	-	-	0	IncFII(K)_1 (100/100); IncFIB(K)_1 (100/100); IncR_1 (100/100); ColRNAI_1 (100/100); IncI2(Delta)_1 (98.418/100); ColpVC_1 (98.446/100)
SRR10116678	SRR10116678	SRS5385379	SRP221594	Human	USA	37	-120	Unknown	Unknown	2015	Klebsiella pneumoniae	258	258	KL106	Good	wzi29	O2v2	Very high	KPC-2	-	-	2	-	-	-	-	-	-	0	IncFII(K)_1 (97.973/100); IncFIB(pQil)_1 (100/100); IncFII(pRSB107)_1 (100/100); IncFIB(AP001918)_1 (97.947/100); IncN_1 (99.222/100); ColRNAI_1 (100/100)
SRR10116679	SRR10116679	SRS5385378	SRP221594	Human	USA	37	-120	Unknown	Unknown	2015	Klebsiella pneumoniae	36	36	KL27	Very high	wzi27	O2v2	Very high	KPC-2	-	-	2	-	-	-	-	-	-	0	IncFIB(K)_1 (98.929/100); IncFII(K)_1 (97.973/100); IncFIB(pQil)_1 (100/100)
SRR10116680	SRR10116680	SRS5385377	SRP221594	Human	USA	37	-120	Unknown	Unknown	2015	Klebsiella pneumoniae	258	258	KL106	Good	wzi29	O2v2	Very high	KPC-2	-	-	2	-	-	-	-	-	-	0	IncFII(K)_1 (97.973/100); IncFIB(pQil)_1 (100/100); IncN_1 (99.222/100); ColRNAI_1 (100/100)
SRR10116681	SRR10116681	SRS5385376	SRP221594	Human	USA	37	-120	Unknown	Unknown	2015	Klebsiella pneumoniae	258	258	KL107	Very high	wzi154	O2v2	Good	KPC-3	SHV-12^	MgrB-62%	3	-	clb 3	-	ybt 0; ICEKp10	-	-	2	IncFIB(K)_1 (100/100); IncX3_1 (100/100); IncFII(K)_1 (100/100); FIA(pBK30683)_1 (100/100); ColRNAI_1 (100/100)
SRR10116682	SRR10116682	SRS5385375	SRP221594	Human	USA	37	-120	Unknown	Unknown	2015	Klebsiella pneumoniae	258	258	KL106	Good	wzi29	O2v2	Very high	KPC-2	-	-	2	-	clb 3	-	ybt 17; ICEKp10	-	-	2	IncM1_1 (99.459/100); IncN_1 (99.222/100); ColRNAI_1 (100/100); Col(pHAD28)_1 (92.366/100)
SRR10116683	SRR10116683	SRS5385374	SRP221594	Human	USA	37	-120	Unknown	Unknown	2015	Klebsiella pneumoniae	258	258	KL107	Very high	wzi154	O2v2	None	KPC-3	-	-	2	-	-	-	-	-	-	0	IncFII(K)_1 (100/100); IncX3_1 (100/100); IncFIB(K)_1 (100/100)
SRR10116684	SRR10116684	SRS5385373	SRP221594	Human	USA	37	-120	Unknown	Unknown	2015	Klebsiella pneumoniae	258	258	KL107	Very high	wzi154	O2v2	Good	KPC-3	-	MgrB-62%	3	-	clb 3	-	ybt 0; ICEKp10	-	-	2	IncFIB(pNDM-Mar)_1 (99.317/100); IncFII(K)_1 (100/100); IncFIB(K)_1 (100/100); ColRNAI_1 (100/100); IncHI1B(pNDM-MAR)_1 (100/100)
SRR10116685	SRR10116685	SRS5385372	SRP221594	Human	USA	37	-120	Unknown	Unknown	2015	Klebsiella pneumoniae	17	17	KL25	High	wzi141	O5	High	-	CTX-M-15	-	1	-	-	-	ybt 10; ICEKp4	-	-	1	IncR_1 (100/100); IncFII(K)_1 (100/100); IncN_1 (99.611/100); IncFIB(K)_1 (100/100); ColRNAI_1 (100/100)
SRR10116686	SRR10116686	SRS5385371	SRP221594	Human	USA	37	-120	Unknown	Unknown	2015	Klebsiella pneumoniae	258	258	KL106	Good	wzi29	O2v2	Very high	KPC-2	-	-	2	-	-	-	-	-	-	0	IncFII(K)_1 (97.973/100); IncFIB(pQil)_1 (100/100); ColRNAI_1 (100/100)
SRR10116687	SRR10116687	SRS5385370	SRP221594	Human	USA	37	-120	Unknown	Unknown	2014	Klebsiella pneumoniae	258	258	KL107	Good	wzi154	O2v2	Good	KPC-3	-	-	2	-	-	-	-	-	-	0	IncFIB(K)_1 (100/100); IncFII(K)_1 (100/100); IncX3_1 (100/100); ColRNAI_1 (100/100)
SRR10116688	SRR10116688	SRS5385369	SRP221594	Human	USA	37	-120	Unknown	Unknown	2015	Klebsiella pneumoniae	258	258	KL107	Very high	wzi154	O2v2	Good	KPC-3	-	MgrB-51%	3	-	clb 3	-	ybt 17; ICEKp10	-	-	2	ColRNAI_1 (100/100); FIA(pBK30683)_1 (100/100)
SRR10116689	SRR10116689	SRS5385368	SRP221594	Human	USA	37	-120	Unknown	Unknown	2015	Klebsiella pneumoniae	258	258	KL107	Very high	wzi154	O2v2	Good	KPC-3	-	-	2	-	clb 3	-	ybt 17; ICEKp10	-	-	2	IncFIB(K)_1 (100/100); IncFII(K)_1 (100/100); ColRNAI_1 (100/100); IncR_1 (100/100)
SRR10116690	SRR10116690	SRS5385367	SRP221594	Human	USA	37	-120	Unknown	Unknown	2015	Klebsiella pneumoniae	258	258	KL107	Very high	wzi154	O2v2	Good	KPC-3	-	MgrB-62%	3	-	clb 3	-	ybt 0; ICEKp10	-	-	2	IncFIB(K)_1 (100/100); IncFII(K)_1 (100/100); FIA(pBK30683)_1 (100/100); IncX3_1 (100/100); ColRNAI_1 (100/100)
SRR10116691	SRR10116691	SRS5385366	SRP221594	Human	USA	37	-120	Unknown	Unknown	2015	Klebsiella pneumoniae	258	258	KL106	Good	wzi29	O2v2	Very high	KPC-2	-	-	2	-	-	-	-	-	-	0	ColRNAI_1 (100/100); IncN_1 (99.222/100)
SRR10116692	SRR10116692	SRS5385365	SRP221594	Human	USA	37	-120	Unknown	Unknown	2015	Klebsiella pneumoniae	258	258	KL106	Good	wzi29	O2v2	Very high	KPC-2	-	-	2	-	clb 3	-	ybt 17; ICEKp10	-	-	2	IncN_1 (99.222/100); ColRNAI_1 (100/100); Col(pHAD28)_1 (92.366/100)
SRR10116693	SRR10116693	SRS5385364	SRP221594	Human	USA	37	-120	Unknown	Unknown	2015	Klebsiella pneumoniae	258	258	KL106	Good	wzi29	O2v2	Very high	KPC-2	-	-	2	-	-	-	-	-	-	0	IncFII(K)_1 (97.973/100); IncFIB(pQil)_1 (100/100); IncN_1 (99.222/100); ColRNAI_1 (100/100)
SRR10116694	SRR10116694	SRS5385363	SRP221594	Human	USA	37	-120	Unknown	Unknown	2015	Klebsiella pneumoniae	258	258	KL107	Very high	wzi154	O2v2	Good	KPC-3	SHV-12	MgrB-62%	3	-	clb 3	-	ybt 0; ICEKp10	-	-	2	IncFII(K)_1 (100/100); IncFIB(K)_1 (100/100); FIA(pBK30683)_1 (100/100); ColRNAI_1 (100/100); IncX3_1 (100/100)
SRR10116695	SRR10116695	SRS5385362	SRP221594	Human	USA	37	-120	Unknown	Unknown	2015	Klebsiella pneumoniae	258	258	KL107	Very high	wzi154	O2v2	Very high	KPC-3	-	-	2	-	-	-	-	-	-	0	IncFII(K)_1 (100/100); IncFIB(K)_1 (100/100); IncC_1 (100/100); ColRNAI_1 (100/100)
SRR10116696	SRR10116696	SRS5385361	SRP221594	Human	USA	37	-120	Unknown	Unknown	2015	Klebsiella pneumoniae	258	258	KL107	Very high	wzi154	O2v2	Good	KPC-3	-	MgrB-62%	3	-	clb 3	-	ybt 0; ICEKp10	-	-	2	IncFIB(K)_1 (100/100); IncX3_1 (100/100); IncFII(K)_1 (100/100); FIA(pBK30683)_1 (100/100); ColRNAI_1 (100/100)
SRR10116697	SRR10116697	SRS5385360	SRP221594	Human	USA	37	-120	Unknown	Unknown	2015	Klebsiella pneumoniae	258	258	KL106	Good	wzi29	O2v2	Very high	KPC-2	-	-	2	-	-	-	-	-	-	0	IncFII(K)_1 (97.973/100); IncFIB(pQil)_1 (100/100); ColRNAI_1 (100/100)
SRR10116698	SRR10116698	SRS5385359	SRP221594	Human	USA	37	-120	Unknown	Unknown	2014	Klebsiella pneumoniae	258	258	KL106	Good	wzi29	O2v2	Very high	KPC-2	-	-	2	-	clb 3	-	ybt 17; ICEKp10	-	-	2	ColRNAI_1 (100/100); IncN_1 (99.222/100); Col(pHAD28)_1 (92.366/100)
SRR10116699	SRR10116699	SRS5385358	SRP221594	Human	USA	37	-120	Unknown	Unknown	2015	Klebsiella pneumoniae	258	258	KL107	Very high	wzi154	O2v2	Good	KPC-3	SHV-12^	-	2	-	clb 3	-	ybt 17; ICEKp10	-	-	2	IncFII(K)_1 (100/100); IncX3_1 (100/100); IncFIB(K)_1 (100/100); ColRNAI_1 (100/100); IncR_1 (100/100)
SRR10116700	SRR10116700	SRS5385357	SRP221594	Human	USA	37	-120	Unknown	Unknown	2015	Klebsiella pneumoniae	258	258	KL106	Good	wzi29	O2v2	Good	KPC-2	-	-	2	-	-	-	-	-	-	0	IncFII(K)_1 (97.973/100); IncFIB(pQil)_1 (100/100); IncN_1 (99.222/100); ColRNAI_1 (100/100)
SRR10116701	SRR10116701	SRS5385356	SRP221594	Human	USA	37	-120	Unknown	Unknown	2015	Klebsiella pneumoniae	258	258	KL107	Very high	wzi154	O2v2	Good	KPC-3	-	MgrB-62%	3	-	clb 3	-	ybt 0; ICEKp10	-	-	2	IncFII(K)_1 (100/100); IncX3_1 (100/100); FIA(pBK30683)_1 (100/100); IncFIB(K)_1 (100/100); ColRNAI_1 (100/100)
SRR10116702	SRR10116702	SRS5385355	SRP221594	Human	USA	37	-120	Unknown	Unknown	2015	Klebsiella pneumoniae	258	258	KL107	Very high	wzi154	O2v2	Good	KPC-3	SHV-12	-	2	-	clb 3	-	ybt 0; ICEKp10	-	-	2	IncFIB(K)_1 (100/100); IncFII(K)_1 (100/100); ColRNAI_1 (100/100); IncX3_1 (100/100); Col156_1 (94.805/100)
SRR10116703	SRR10116703	SRS5385354	SRP221594	Human	USA	37	-120	Unknown	Unknown	2015	Klebsiella pneumoniae	258	258	KL106	Good	wzi29	O2v2	Very high	KPC-2	-	-	2	-	-	-	-	-	-	0	IncN_1 (99.222/100); ColRNAI_1 (100/100)
SRR10116704	SRR10116704	SRS5385353	SRP221594	Human	USA	37	-120	Unknown	Unknown	2015	Klebsiella pneumoniae	258	258	KL106	Good	wzi29	O2v2	Very high	KPC-5	-	-	2	-	-	-	-	-	-	0	IncFII(K)_1 (97.973/100); IncFIB(pQil)_1 (100/100); ColRNAI_1 (100/100)
SRR10116705	SRR10116705	SRS5385352	SRP221594	Human	USA	37	-120	Unknown	Unknown	2015	Klebsiella pneumoniae	258	258	KL107	Very high	wzi154	O2v2	Good	KPC-3	-	MgrB-62%	3	-	clb 3	-	ybt 0; ICEKp10	-	-	2	FIA(pBK30683)_1 (100/100); IncFIB(K)_1 (100/100); ColRNAI_1 (100/100); IncFII(K)_1 (100/100)
SRR10116706	SRR10116706	SRS5385351	SRP221594	Human	USA	37	-120	Unknown	Unknown	2015	Klebsiella pneumoniae	258	258	KL107	Very high	wzi154	O2v2	Good	KPC-3	SHV-12	-	2	-	-	-	-	-	-	0	IncFII(K)_1 (100/100); IncX3_1 (100/100); IncFIB(K)_1 (100/100); ColRNAI_1 (100/100)
SRR10116707	SRR10116707	SRS5385350	SRP221594	Human	USA	37	-120	Unknown	Unknown	2015	Klebsiella pneumoniae	258	258	KL107	Very high	wzi154	O2v2	Good	KPC-3	-	-	2	-	clb 3	-	ybt 0; ICEKp10	-	-	2	IncFIB(pNDM-Mar)_1 (99.317/100); IncX3_1 (100/100); IncFII(K)_1 (100/100); IncFIB(K)_1 (100/100); IncHI1B(pNDM-MAR)_1 (100/100)
SRR10116708	SRR10116708	SRS5385349	SRP221594	Human	USA	37	-120	Unknown	Unknown	2015	Klebsiella pneumoniae	258	258	KL106	Good	wzi29	O2v2	Very high	KPC-2	-	-	2	-	-	-	-	-	-	0	IncFII(K)_1 (97.973/100); IncFIB(pQil)_1 (100/100); IncN_1 (99.222/100); ColRNAI_1 (100/100)
SRR10116709	SRR10116709	SRS5385348	SRP221594	Human	USA	37	-120	Unknown	Unknown	2014	Klebsiella pneumoniae	15	15	KL16	Very high	wzi16	O1v1	Very high	KPC-3	-	-	2	-	-	-	ybt unknown	-	-	1	IncFIB(pKPHS1)_1 (99.821/100); IncFII(K)_1 (100/100); IncC_1 (100/100); IncFIB(K)_1 (100/100); ColRNAI_1 (100/100); ColpVC_1 (98.446/100)
SRR10116710	SRR10116710	SRS5385347	SRP221594	Human	USA	37	-120	Unknown	Unknown	2015	Klebsiella pneumoniae	258	258	KL107	Good	wzi154	O2v2	Good	KPC-3	SHV-12	-	2	-	-	-	-	-	-	0	IncFII(K)_1 (100/100); IncX3_1 (100/100); ColRNAI_1 (100/100); IncFIB(K)_1 (100/100)
SRR10116711	SRR10116711	SRS5385346	SRP221594	Human	USA	37	-120	Unknown	Unknown	2015	Klebsiella pneumoniae	258	258	KL107	Very high	wzi154	O2v2	Very high	KPC-3	-	-	2	-	clb 3	-	ybt 17; ICEKp10	-	-	2	IncFII(K)_1 (100/100); IncFIB(K)_1 (100/100); ColRNAI_1 (100/100); IncI2(Delta)_1 (98.418/100)
SRR10116712	SRR10116712	SRS5385345	SRP221594	Human	USA	37	-120	Unknown	Unknown	2015	Klebsiella pneumoniae	258	258	KL38	Very high	wzi96	O3b	Very high	KPC-3	-	MgrB-4%	3	-	-	-	-	-	-	0	IncFII(K)_1 (100/100); IncX3_1 (100/100); ColRNAI_1 (100/100); IncFIB(K)_1 (100/100); IncR_1 (100/100)
SRR10116713	SRR10116713	SRS5385344	SRP221594	Human	USA	37	-120	Unknown	Unknown	2015	Klebsiella pneumoniae	258	258	KL107	Very high	wzi154	O2v2	Good	KPC-3	-	MgrB-62%	3	-	clb 3	-	ybt 0; ICEKp10	-	-	2	IncFIB(K)_1 (100/100); IncX3_1 (100/100); FIA(pBK30683)_1 (100/100); IncFII(K)_1 (100/100); ColRNAI_1 (100/100)
SRR10116714	SRR10116714	SRS5385343	SRP221594	Human	USA	37	-120	Unknown	Unknown	2015	Klebsiella pneumoniae	258	258	KL106	Good	wzi29	O2v2	Very high	KPC-2	-	-	2	-	-	-	-	-	-	0	IncFII(K)_1 (97.973/100); IncFIB(pQil)_1 (100/100); ColRNAI_1 (100/100)
SRR10116715	SRR10116715	SRS5385342	SRP221594	Human	USA	37	-120	Unknown	Unknown	2015	Klebsiella pneumoniae	258	258	KL106	Good	wzi29	O2v2	Very high	KPC-2	-	-	2	-	-	-	-	-	-	0	IncFII(K)_1 (97.973/100); IncFIB(pQil)_1 (100/100); ColRNAI_1 (100/100)
SRR10116716	SRR10116716	SRS5385627	SRP221594	Human	USA	37	-120	Unknown	Unknown	2014	Klebsiella pneumoniae	258	258	KL107	Very high	wzi154	O2v2	Very high	KPC-3	-	-	2	-	-	-	-	-	-	0	IncFIB(K)_1 (100/100); IncFII(K)_1 (100/100); ColRNAI_1 (100/100); IncR_1 (100/100); IncI2(Delta)_1 (98.418/100)
SRR10116717	SRR10116717	SRS5385626	SRP221594	Human	USA	37	-120	Unknown	Unknown	2014	Klebsiella pneumoniae	258	258	KL107	Good	wzi154	O2v2	Good	KPC-3	-	-	2	-	clb 3	-	ybt 0; ICEKp10	-	-	2	IncX3_1 (100/100); IncFII(K)_1 (100/100); IncFIB(K)_1 (100/100); ColRNAI_1 (100/100)
SRR10116718	SRR10116718	SRS5385625	SRP221594	Human	USA	37	-120	Unknown	Unknown	2014	Klebsiella pneumoniae	258	258	KL106	Good	wzi29	O2v2	Very high	KPC-2	-	-	2	-	-	-	-	-	-	0	IncFII(K)_1 (97.973/100); IncFIB(pQil)_1 (100/100); IncN_1 (99.222/100); ColRNAI_1 (100/100)
SRR10116719	SRR10116719	SRS5385624	SRP221594	Human	USA	37	-120	Unknown	Unknown	2014	Klebsiella pneumoniae	258	258	KL107	Very high	wzi154	O2v2	Very high	KPC-3	-	-	2	-	-	-	-	-	-	0	IncR_1 (100/100); IncI2(Delta)_1 (98.418/100); ColpVC_1 (98.446/100)
SRR10116720	SRR10116720	SRS5385623	SRP221594	Human	USA	37	-120	Unknown	Unknown	2014	Klebsiella pneumoniae	258	258	KL107	Very high	wzi154	O2v2	Good	KPC-3	SHV-12	-	2	-	clb 3	-	ybt 0; ICEKp10	-	-	2	IncFIB(K)_1 (100/100); IncX3_1 (100/100); IncFII(K)_1 (100/100); ColRNAI_1 (100/100)
SRR10116721	SRR10116721	SRS5385622	SRP221594	Human	USA	37	-120	Unknown	Unknown	2014	Klebsiella pneumoniae	258	258	KL106	Good	wzi29	O2v2	Very high	KPC-2	-	-	2	-	-	-	-	-	-	0	IncFII(K)_1 (97.973/100); IncFIB(pQil)_1 (100/100); ColRNAI_1 (100/100)
SRR10116722	SRR10116722	SRS5385621	SRP221594	Human	USA	37	-120	Unknown	Unknown	2014	Klebsiella pneumoniae	258	258	KL107	Very high	wzi154	O2v1	Low	KPC-3	-	MgrB-51%	3	-	clb 3	-	ybt 17; ICEKp10	-	-	2	ColRNAI_1 (100/100); IncX3_1 (100/100)
SRR10116723	SRR10116723	SRS5385620	SRP221594	Human	USA	37	-120	Unknown	Unknown	2014	Klebsiella pneumoniae	2e8c25d91e8bf790836fab0a90950d32b3639e5a	15-1LV	KL24	Very high	wzi24	O1v1	Very high	KPC-3	-	-	2	-	-	-	-	-	-	0	IncFIB(pKPHS1)_1 (99.821/100); IncFIB(K)_1 (100/100); IncFII(K)_1 (100/100); IncC_1 (100/100); IncN_1 (99.222/100); ColRNAI_1 (100/100); Col440I_1 (90.351/100); ColpVC_1 (98.446/100)
SRR10116724	SRR10116724	SRS5385619	SRP221594	Human	USA	37	-120	Unknown	Unknown	2014	Klebsiella pneumoniae	258	258	KL107	Very high	wzi154	O2v2	Good	KPC-3	-	-	2	-	-	-	-	-	-	0	IncFII(K)_1 (100/100); IncFIB(K)_1 (100/100); ColRNAI_1 (100/100); IncR_1 (100/100)
SRR10116725	SRR10116725	SRS5385618	SRP221594	Human	USA	37	-120	Unknown	Unknown	2014	Klebsiella pneumoniae	258	258	KL106	Good	wzi29	O2v2	Good	KPC-2	CTX-M-15	-	2	-	-	-	-	-	-	0	IncFII(K)_1 (97.973/100); IncFII_1 (100/100); IncFIB(pQil)_1 (100/100); IncN_1 (99.222/100); ColRNAI_1 (100/100)
SRR10116726	SRR10116726	SRS5385617	SRP221594	Human	USA	37	-120	Unknown	Unknown	2014	Klebsiella pneumoniae	258	258	KL107	Very high	wzi154	O2v2	Good	KPC-3	-	-	2	-	clb 3	-	ybt 0; ICEKp10	-	-	2	IncFII(K)_1 (100/100); IncFIB(pNDM-Mar)_1 (99.317/100); IncX3_1 (100/100); IncFIB(K)_1 (100/100); ColRNAI_1 (100/100); IncHI1B(pNDM-MAR)_1 (100/100)
SRR10116727	SRR10116727	SRS5385616	SRP221594	Human	USA	37	-120	Unknown	Unknown	2014	Klebsiella pneumoniae	258	258	KL107	Very high	wzi154	O2v2	Good	KPC-3	-	MgrB-62%	3	-	clb 3	-	ybt 0; ICEKp10	-	-	2	IncFIB(K)_1 (100/100); IncFII(K)_1 (100/100); IncX3_1 (100/100); FIA(pBK30683)_1 (100/100); ColRNAI_1 (100/100)
SRR10116728	SRR10116728	SRS5385615	SRP221594	Human	USA	37	-120	Unknown	Unknown	2014	Klebsiella pneumoniae	258	258	KL106	Good	wzi29	O2v2	Good	KPC-2	CTX-M-15	-	2	-	-	-	-	-	-	0	IncFII(K)_1 (97.973/100); IncFII_1 (100/100); IncFIB(pQil)_1 (100/100); ColRNAI_1 (100/100); IncN_1 (99.222/100)
SRR10116729	SRR10116729	SRS5385614	SRP221594	Human	USA	37	-120	Unknown	Unknown	2014	Klebsiella pneumoniae	258	258	KL106	Good	wzi29	O2v2	High	KPC-2	-	-	2	-	-	-	-	-	-	0	IncN_1 (99.222/100); ColRNAI_1 (100/100); Col(pHAD28)_1 (92.366/100)
SRR10116730	SRR10116730	SRS5385613	SRP221594	Human	USA	37	-120	Unknown	Unknown	2014	Klebsiella pneumoniae	258	258	KL106	Good	wzi29	O2v2	Very high	KPC-2	-	-	2	-	-	-	-	-	-	0	IncFII(K)_1 (97.973/100); IncFIB(pQil)_1 (100/100); IncN_1 (99.222/100); ColRNAI_1 (100/100)
SRR10116731	SRR10116731	SRS5385612	SRP221594	Human	USA	37	-120	Unknown	Unknown	2014	Klebsiella pneumoniae	258	258	KL106	Good	wzi29	O2v2	Very high	KPC-2	-	-	2	-	-	-	-	-	-	0	IncFII(K)_1 (97.973/100); IncFIB(pQil)_1 (100/100); ColRNAI_1 (100/100)
SRR10116732	SRR10116732	SRS5385611	SRP221594	Human	USA	37	-120	Unknown	Unknown	2014	Klebsiella pneumoniae	258	258	KL107	Very high	wzi154	O2v2	Good	KPC-3	-	-	2	-	-	-	-	-	-	0	IncFIB(K)_1 (100/100); IncFII(K)_1 (100/100); IncX3_1 (100/100); ColRNAI_1 (100/100)
SRR10116733	SRR10116733	SRS5385610	SRP221594	Human	USA	37	-120	Unknown	Unknown	2014	Klebsiella pneumoniae	258	258	KL106	Good	wzi29	O2v2	Good	KPC-3	-	-	2	-	-	-	-	-	-	0	IncFIB(K)_1 (100/100); ColRNAI_1 (100/100)
SRR10116735	SRR10116735	SRS5385608	SRP221594	Human	USA	28.1333	-81.6317	Unknown	Unknown	2014	Klebsiella pneumoniae	258	258	KL107	Very high	wzi154	O2v2	Very high	KPC-3	SHV-12	-	2	-	clb 3	-	ybt 17; ICEKp10	-	-	2	IncX3_1 (99.733/100); FIA(pBK30683)_1 (100/100); IncFII(K)_1 (100/100); ColRNAI_1 (100/100); IncFIB(K)_1 (100/100); FII(pBK30683)_1 (100/100); Col(pHAD28)_1 (94.656/100)
SRR10116736	SRR10116736	SRS5385607	SRP221594	Human	USA	37	-120	Unknown	Unknown	2014	Klebsiella pneumoniae	258	258	KL107	Very high	wzi154	O2v2	Good	KPC-2	-	-	2	-	-	-	-	-	-	0	IncX3_1 (100/100); IncFIB(pQil)_1 (100/100); IncFIB(K)_1 (100/100); IncFII(K)_1 (100/100); IncFII(K)_1 (97.973/100); Col440II_1 (97.163/100)
SRR10116737	SRR10116737	SRS5385606	SRP221594	Human	USA	28.1333	-81.6317	Unknown	Unknown	2014	Klebsiella pneumoniae	258	258	KL107	Very high	wzi154	O2v2	Very high	KPC-3	-	-	2	-	clb 3	-	ybt 17; ICEKp10	-	-	2	IncFII(K)_1 (100/100); IncN_1 (99.222/100); IncFIB(K)_1 (100/100); ColRNAI_1 (100/100); pKPC-CAV1193_1 (98.693/100); IncX3_1 (99.733/100)
SRR10116738	SRR10116738	SRS5385605	SRP221594	Human	USA	37	-120	Unknown	Unknown	2014	Klebsiella pneumoniae	258	258	KL107	Very high	wzi154	O2v2	Good	KPC-3	-	-	2	-	clb 3	-	ybt 0; ICEKp10	-	-	2	IncFII(K)_1 (100/100); IncFIB(K)_1 (100/100); ColRNAI_1 (100/100)
SRR10116739	SRR10116739	SRS5385604	SRP221594	Human	USA	37	-120	Unknown	Unknown	2014	Klebsiella pneumoniae	258	258	KL106	Good	wzi29	O2v2	Very high	KPC-2	-	-	2	-	-	-	-	-	-	0	IncFII(K)_1 (97.973/100); IncFIB(pQil)_1 (100/100); IncN_1 (99.222/100); ColRNAI_1 (100/100)
SRR10116740	SRR10116740	SRS5385603	SRP221594	Human	USA	37	-120	Unknown	Unknown	2014	Klebsiella pneumoniae	258	258	KL106	Good	wzi29	O2v2	Very high	KPC-2	-	-	2	-	-	-	-	-	-	0	IncFII(K)_1 (97.973/100); IncFIB(pQil)_1 (100/100); ColRNAI_1 (100/100); IncN_1 (99.222/100)
SRR10116741	SRR10116741	SRS5385602	SRP221594	Human	USA	37	-120	Unknown	Unknown	2014	Klebsiella pneumoniae	258	258	KL107	Very high	wzi154	O2v2	Good	KPC-3	-	MgrB-62%	3	-	clb 3	-	ybt 0; ICEKp10	-	-	2	IncFIB(K)_1 (100/100); IncFII(K)_1 (100/100); IncX3_1 (100/100); FIA(pBK30683)_1 (100/100); ColRNAI_1 (100/100); ColpVC_1 (98.446/100)
SRR10116742	SRR10116742	SRS5385601	SRP221594	Human	USA	37	-120	Unknown	Unknown	2014	Klebsiella pneumoniae	258	258	KL107	Very high	wzi154	O2v2	Good	KPC-3	-	-	2	-	-	-	-	-	-	0	IncFIB(K)_1 (100/100); IncFII(K)_1 (100/100); ColRNAI_1 (100/100)
SRR10116743	SRR10116743	SRS5385600	SRP221594	Human	USA	37	-120	Unknown	Unknown	2014	Klebsiella pneumoniae	258	258	KL106	Good	wzi29	O2v2	Very high	KPC-2	-	-	2	-	-	-	-	-	-	0	IncN_1 (99.222/100); ColRNAI_1 (100/100)
SRR10116744	SRR10116744	SRS5385599	SRP221594	Human	USA	37	-120	Unknown	Unknown	2014	Klebsiella pneumoniae	258	258	KL107	Very high	wzi154	O2v2	Good	KPC-3	-	MgrB-62%	3	-	clb 3	-	ybt 0; ICEKp10	-	-	2	IncFII(K)_1 (100/100); IncX3_1 (100/100); FIA(pBK30683)_1 (100/100); IncFIB(K)_1 (100/100); ColRNAI_1 (100/100)
SRR10116745	SRR10116745	SRS5385598	SRP221594	Human	USA	37	-120	Unknown	Unknown	2014	Klebsiella pneumoniae	258	258	KL107	Very high	wzi154	O2v2	High	KPC-3	SHV-12	-	2	-	-	-	-	-	-	0	IncX3_1 (100/100); ColRNAI_1 (100/100); IncR_1 (100/100)
SRR10116746	SRR10116746	SRS5385597	SRP221594	Human	USA	37	-120	Unknown	Unknown	2014	Klebsiella pneumoniae	258	258	KL106	Good	wzi29	O2v2	Very high	KPC-3	SHV-12^	-	2	-	-	-	-	-	-	0	IncFIB(K)_1 (100/100); IncC_1 (100/100); IncX3_1 (100/100); IncFII(K)_1 (100/100); ColRNAI_1 (100/100)
SRR10116747	SRR10116747	SRS5385596	SRP221594	Human	USA	37	-120	Unknown	Unknown	2014	Klebsiella pneumoniae	258	258	KL107	Very high	wzi154	O2v2	Good	KPC-3	-	-	2	-	-	-	-	-	-	0	IncFII(K)_1 (100/100); IncFIB(K)_1 (100/100); IncX3_1 (100/100); ColRNAI_1 (100/100)
SRR10116748	SRR10116748	SRS5385595	SRP221594	Human	USA	37	-120	Unknown	Unknown	2014	Klebsiella pneumoniae	258	258	KL107	Very high	wzi154	O2v2	Very high	KPC-3	-	-	2	-	clb 3	-	ybt 17; ICEKp10	-	-	2	FIA(pBK30683)_1 (100/100)
SRR10116749	SRR10116749	SRS5385594	SRP221594	Human	USA	37	-120	Unknown	Unknown	2014	Klebsiella pneumoniae	258	258	KL106	Good	wzi29	O2v2	Very high	KPC-2	-	-	2	-	-	-	-	-	-	0	IncFII(K)_1 (97.973/100); IncFIB(pQil)_1 (100/100); ColRNAI_1 (100/100); IncN_1 (99.222/100)
SRR10116750	SRR10116750	SRS5385593	SRP221594	Human	USA	37	-120	Unknown	Unknown	2014	Klebsiella pneumoniae	258	258	KL107	Very high	wzi154	O2v1	Low	KPC-3	SHV-12^	MgrB-51%	3	-	clb 3	-	ybt 17; ICEKp10	-	-	2	FIA(pBK30683)_1 (100/100); IncX3_1 (100/100); ColRNAI_1 (100/100); IncFIB(K)_1 (100/100)
SRR10116751	SRR10116751	SRS5385592	SRP221594	Human	USA	37	-120	Unknown	Unknown	2014	Klebsiella pneumoniae	258	258	KL107	Very high	wzi154	OL102	None	KPC-3	-	-	2	-	-	-	-	-	-	0	ColRNAI_1 (100/100)
SRR10116752	SRR10116752	SRS5385591	SRP221594	Human	USA	37	-120	Unknown	Unknown	2014	Klebsiella pneumoniae	258	258	KL107	Very high	wzi154	O2v2	Good	KPC-3	-	-	2	-	-	-	-	-	-	0	IncFII(K)_1 (100/100); IncX3_1 (100/100); IncFIB(K)_1 (100/100); ColRNAI_1 (100/100)
SRR10116753	SRR10116753	SRS5385590	SRP221594	Human	USA	37	-120	Unknown	Unknown	2014	Klebsiella pneumoniae	258	258	KL106	Good	wzi29	O2v2	Very high	KPC-2	-	-	2	-	-	-	-	-	-	0	IncFII(K)_1 (97.973/100); IncFIB(pQil)_1 (100/100); IncN_1 (99.222/100)
SRR10116754	SRR10116754	SRS5385589	SRP221594	Human	USA	37	-120	Unknown	Unknown	2014	Klebsiella pneumoniae	258	258	KL106	Good	wzi29	O2v2	High	KPC-2	-	-	2	-	-	-	-	-	-	0	IncN_1 (99.222/100); ColRNAI_1 (100/100); Col(pHAD28)_1 (92.366/100)
SRR10116755	SRR10116755	SRS5385588	SRP221594	Human	USA	37	-120	Unknown	Unknown	2014	Klebsiella pneumoniae	258	258	KL107	Very high	wzi154	O2v2	Good	KPC-3	-	-	2	-	-	-	-	-	-	0	IncFIB(K)_1 (100/100); IncFII(K)_1 (100/100); IncX3_1 (100/100); ColRNAI_1 (100/100)
SRR10116756	SRR10116756	SRS5385587	SRP221594	Human	USA	37	-120	Unknown	Unknown	2014	Klebsiella pneumoniae	258	258	KL107	Very high	wzi154	O2v2	Very high	KPC-3	-	-	2	-	clb 3	-	ybt 17; ICEKp10	-	-	2	FIA(pBK30683)_1 (100/100)
SRR10116757	SRR10116757	SRS5385586	SRP221594	Human	USA	37	-120	Unknown	Unknown	2014	Klebsiella pneumoniae	258	258	KL107	Very high	wzi154	O2v2	Good	KPC-3	-	-	2	-	-	-	-	-	-	0	IncFII(K)_1 (100/100); IncFIB(K)_1 (100/100); ColRNAI_1 (100/100)
SRR10116758	SRR10116758	SRS5385585	SRP221594	Human	USA	37	-120	Unknown	Unknown	2014	Klebsiella pneumoniae	258	258	KL106	Good	wzi29	O2v2	Very high	KPC-2	-	-	2	-	-	-	-	-	-	0	IncFII(K)_1 (97.973/100); IncFIB(pQil)_1 (100/100); IncN_1 (99.222/100); ColRNAI_1 (100/100)
SRR10116759	SRR10116759	SRS5385584	SRP221594	Human	USA	37	-120	Unknown	Unknown	2014	Klebsiella pneumoniae	258	258	KL106	Good	wzi29	O2v2	Very high	KPC-2	-	-	2	-	-	-	-	-	-	0	IncFII(K)_1 (97.973/100); IncFIB(pQil)_1 (100/100); IncN_1 (99.222/100); ColRNAI_1 (100/100)
SRR10116760	SRR10116760	SRS5385583	SRP221594	Human	USA	37	-120	Unknown	Unknown	2014	Klebsiella pneumoniae	258	258	KL107	Good	wzi154	O2v2	Good	KPC-3	-	MgrB-51%	3	-	clb 3	-	ybt 17; ICEKp10	-	-	2	IncFIB(pKPHS1)_1 (99.821/100); FIA(pBK30683)_1 (100/100); IncX3_1 (100/100); IncFIB(K)_1 (100/100); ColRNAI_1 (100/100)
SRR10116761	SRR10116761	SRS5385582	SRP221594	Human	USA	37	-120	Unknown	Unknown	2014	Klebsiella pneumoniae	258	258	KL107	Good	wzi154	O2v2	Good	KPC-3	-	-	2	-	-	-	-	-	-	0	IncFII(K)_1 (100/100); IncFIB(K)_1 (100/100)
SRR10116762	SRR10116762	SRS5385581	SRP221594	Human	USA	37	-120	Unknown	Unknown	2014	Klebsiella pneumoniae	258	258	KL107	Very high	wzi154	O2v2	Good	KPC-3	-	-	2	-	-	-	-	-	-	0	IncFIB(K)_1 (100/100); IncFII(K)_1 (100/100); IncX3_1 (100/100); ColRNAI_1 (100/100)
SRR10116763	SRR10116763	SRS5385580	SRP221594	Human	USA	28.1333	-81.6317	Unknown	Unknown	2014	Klebsiella pneumoniae	258	258	KL107	Very high	wzi154	O2v2	Very high	KPC-3	-	-	2	-	clb 3	-	ybt 17; ICEKp10	-	-	2	IncFII(K)_1 (100/100); IncN_1 (99.222/100); IncFIB(K)_1 (100/100); ColRNAI_1 (100/100); pKPC-CAV1193_1 (98.693/100)
SRR10116764	SRR10116764	SRS5385579	SRP221594	Human	USA	28.1333	-81.6317	Unknown	Unknown	2014	Klebsiella pneumoniae	258	258	KL107	Very high	wzi154	O2v2	Very high	KPC-3	-	-	2	-	clb 3	-	ybt 17; ICEKp10	-	-	2	IncX3_1 (99.733/100); FII(pBK30683)_1 (100/100); FIA(pBK30683)_1 (100/100); IncFII(K)_1 (100/100); ColRNAI_1 (100/100); IncFIB(K)_1 (100/100); Col(pHAD28)_1 (94.656/100)
SRR10116765	SRR10116765	SRS5385578	SRP221594	Human	USA	28.1333	-81.6317	Unknown	Unknown	2014	Klebsiella pneumoniae	258	258	KL107	Very high	wzi154	O2v2	Very high	KPC-3	-	-	2	-	clb 3	-	ybt 17; ICEKp10	-	-	2	IncFII(K)_1 (100/100); pKPC-CAV1193_1 (98.693/100); IncFIB(K)_1 (100/100); ColRNAI_1 (100/100)
SRR10116766	SRR10116766	SRS5385577	SRP221594	Human	USA	31	-100	Unknown	Unknown	2014	Klebsiella pneumoniae	307	307	KL102	Very high	wzi173	O2v2	Very high	KPC-2	CTX-M-15	-	2	-	-	-	-	-	-	0	IncR_1 (100/100)
SRR10116767	SRR10116767	SRS5385576	SRP221594	Human	USA	31	-100	Unknown	Unknown	2014	Klebsiella pneumoniae	307	307	KL102	Very high	wzi173	O2v2	Very high	KPC-2	CTX-M-15	-	2	-	-	-	-	-	-	0	IncFII(K)_1 (97.973/100); IncFIB(pQil)_1 (100/100); IncR_1 (100/100)
SRR10116768	SRR10116768	SRS5385575	SRP221594	Human	USA	31	-100	Unknown	Unknown	2014	Klebsiella pneumoniae	258	258	KL106	Good	wzi29	O2v2	Very high	KPC-2	-	-	2	-	-	-	-	-	-	0	IncFIB(pQil)_1 (100/100); IncFII(K)_1 (97.973/100); IncX3_1 (100/100); ColRNAI_1 (100/100)
SRR10116769	SRR10116769	SRS5385574	SRP221594	Human	USA	31	-100	Unknown	Unknown	2014	Klebsiella pneumoniae	307	307	KL102	High	wzi173	O2v2	Very high	KPC-2	CTX-M-15	-	2	-	-	-	-	-	-	0	IncFII(pHN7A8)_1 (98.077/100); IncFII(K)_1 (97.973/100); IncFIB(pQil)_1 (100/100); IncR_1 (100/100)
SRR10116770	SRR10116770	SRS5385573	SRP221594	Human	USA	37	-120	Unknown	Unknown	2014	Klebsiella pneumoniae	258	258	KL107	Very high	wzi154	O2v2	Very high	KPC-3	-	-	2	-	clb 3	-	ybt 17; ICEKp10	-	-	2	IncFII(K)_1 (100/100); IncFIB(K)_1 (100/100); ColRNAI_1 (100/100); IncI2(Delta)_1 (98.418/100)
SRR10116771	SRR10116771	SRS5385572	SRP221594	Human	USA	31	-100	Unknown	Unknown	2014	Klebsiella pneumoniae	258	258	KL107	Very high	wzi154	O2v2	Very high	KPC-2	-	-	2	-	-	-	-	-	-	0	IncFII(K)_1 (100/100); IncX3_1 (100/100); IncFIB(K)_1 (100/100); ColRNAI_1 (100/100); IncR_1 (100/100)
SRR10116772	SRR10116772	SRS5385571	SRP221594	Human	USA	31	-100	Unknown	Unknown	2014	Klebsiella pneumoniae	307	307	KL102	Very high	wzi173	O2v2	Very high	KPC-2	CTX-M-15	-	2	-	-	-	-	-	-	0	IncFII(K)_1 (97.973/100); IncFIB(pQil)_1 (100/100); IncR_1 (100/100); ColRNAI_1 (100/100)
SRR10116773	SRR10116773	SRS5385570	SRP221594	Human	USA	31	-100	Unknown	Unknown	2014	Klebsiella pneumoniae	258	258	KL106	Good	wzi29	O2v2	Very high	KPC-2	-	-	2	-	-	-	-	-	-	0	IncFII(K)_1 (100/100); IncFIB(pQil)_1 (100/100); IncFIB(K)_1 (100/100); ColRNAI_1 (100/100); IncFII(K)_1 (97.973/100)
SRR10116774	SRR10116774	SRS5385569	SRP221594	Human	USA	31	-100	Unknown	Unknown	2014	Klebsiella pneumoniae	307	307	KL102	Very high	wzi173	O2v2	Very high	KPC-2	CTX-M-15	-	2	-	-	-	-	-	-	0	IncFII(K)_1 (97.973/100); IncFIB(pQil)_1 (100/100); IncR_1 (100/100); ColRNAI_1 (100/100)
SRR10116775	SRR10116775	SRS5385568	SRP221594	Human	USA	37	-120	Unknown	Unknown	2015	Klebsiella pneumoniae	258	258	KL107	Very high	wzi154	O2v2	Good	KPC-3	-	-	2	-	-	-	-	-	-	0	IncFII(K)_1 (100/100); IncX3_1 (100/100); ColRNAI_1 (100/100); IncFIB(K)_1 (100/100)
SRR10116776	SRR10116776	SRS5385567	SRP221594	Human	USA	37	-120	Unknown	Unknown	2015	Klebsiella pneumoniae	258	258	KL107	Very high	wzi154	OL102	None	KPC-3	-	-	2	-	-	-	-	-	-	0	IncFII(K)_1 (100/100); IncFIB(K)_1 (100/100); ColRNAI_1 (100/100)
SRR10116777	SRR10116777	SRS5385566	SRP221594	Human	USA	37	-120	Unknown	Unknown	2015	Klebsiella pneumoniae	258	258	KL107	Very high	wzi154	O2v2	High	KPC-3	CTX-M-15	MgrB-4%	3	-	clb 3	-	ybt 17; ICEKp10	-	-	2	IncFIB(K)_1 (98.75/100); IncFII(K)_1 (97.973/100); IncX3_1 (100/100); ColRNAI_1 (100/100)
SRR10116778	SRR10116778	SRS5385565	SRP221594	Human	USA	37	-120	Unknown	Unknown	2015	Klebsiella pneumoniae	258	258	KL106	Good	wzi29	O2v2	Very high	KPC-2	CTX-M-15	-	2	-	-	-	-	-	-	0	IncFII(K)_1 (97.973/100); IncC_1 (100/100); IncFIB(pQil)_1 (100/100); IncN_1 (99.222/100); ColRNAI_1 (100/100)
SRR10116779	SRR10116779	SRS5385564	SRP221594	Human	USA	37	-120	Unknown	Unknown	2015	Klebsiella pneumoniae	258	258	KL107	Very high	wzi154	O2v2	Good	KPC-3	-	-	2	-	clb 3	-	ybt 17; ICEKp10	-	-	2	IncFII(K)_1 (100/100); IncX3_1 (100/100); IncFIB(K)_1 (100/100); ColRNAI_1 (100/100); IncR_1 (100/100)
SRR10116780	SRR10116780	SRS5385563	SRP221594	Human	USA	37	-120	Unknown	Unknown	2015	Klebsiella pneumoniae	258	258	KL107	Very high	wzi154	O2v2	Very high	KPC-3	-	-	2	-	-	-	-	-	-	0	IncFII(K)_1 (100/100); IncFIB(K)_1 (100/100); ColRNAI_1 (100/100); IncI2(Delta)_1 (98.418/100)
SRR10116781	SRR10116781	SRS5385562	SRP221594	Human	USA	37	-120	Unknown	Unknown	2015	Klebsiella pneumoniae	258	258	KL107	Very high	wzi154	O2v2	Very high	KPC-3	-	-	2	-	clb 3	-	ybt 17; ICEKp10	-	-	2	IncFII(K)_1 (100/100); IncFIB(K)_1 (100/100); ColRNAI_1 (100/100); IncI2(Delta)_1 (98.418/100)
SRR10116782	SRR10116782	SRS5385561	SRP221594	Human	USA	37	-120	Unknown	Unknown	2015	Klebsiella pneumoniae	258	258	KL107	Very high	wzi154	O2v2	Very high	KPC-3	-	MgrB-62%	3	-	clb 3	-	ybt 0; ICEKp10	-	-	2	IncFII(K)_1 (100/100); IncX3_1 (100/100); FIA(pBK30683)_1 (100/100); IncFIB(K)_1 (100/100); ColRNAI_1 (100/100)
SRR10116783	SRR10116783	SRS5385560	SRP221594	Human	USA	37	-120	Unknown	Unknown	2015	Klebsiella pneumoniae	258	258	KL107	Very high	wzi154	O2v2	Very high	KPC-3	-	-	2	-	clb 3	-	ybt 17; ICEKp10	-	-	2	FIA(pBK30683)_1 (100/100); ColRNAI_1 (100/100)
SRR10116784	SRR10116784	SRS5385559	SRP221594	Human	USA	28.1333	-81.6317	Unknown	Unknown	2014	Klebsiella pneumoniae	258	258	KL107	Very high	wzi154	O2v2	Very high	KPC-3	-	-	2	-	clb 3	-	ybt 17; ICEKp10	-	-	2	IncFII(K)_1 (100/100); pKPC-CAV1193_1 (98.693/100); IncFIB(K)_1 (100/100); ColRNAI_1 (100/100)
SRR10116785	SRR10116785	SRS5385558	SRP221594	Human	USA	37	-120	Unknown	Unknown	2015	Klebsiella pneumoniae	258	258	KL107	Very high	wzi154	O2v2	Very high	KPC-3	-	-	2	-	-	-	-	-	-	0	IncFII(K)_1 (100/100); IncFIB(K)_1 (100/100); IncN_1 (99.805/100); ColRNAI_1 (100/100); IncI2(Delta)_1 (98.418/100)
SRR10116786	SRR10116786	SRS5385557	SRP221594	Human	USA	37	-120	Unknown	Unknown	2015	Klebsiella pneumoniae	258	258	KL107	Very high	wzi154	O2v2	High	KPC-3	-	-	2	-	-	-	-	-	-	0	IncX3_1 (100/100); ColRNAI_1 (100/100); IncR_1 (100/100)
SRR10116787	SRR10116787	SRS5385556	SRP221594	Human	USA	37	-120	Unknown	Unknown	2015	Klebsiella pneumoniae	258	258	KL106	Good	wzi29	O2v2	Very high	KPC-2	-	-	2	-	-	-	-	-	-	0	IncFII(K)_1 (97.973/100); IncFIB(pQil)_1 (100/100); IncN_1 (99.222/100); ColRNAI_1 (100/100)
SRR10116788	SRR10116788	SRS5385555	SRP221594	Human	USA	37	-120	Unknown	Unknown	2015	Klebsiella pneumoniae	258	258	KL107	Very high	wzi154	O2v2	Good	KPC-3	-	MgrB-62%	3	-	clb 3	-	ybt 0; ICEKp10	-	-	2	IncFIB(K)_1 (100/100); FIA(pBK30683)_1 (100/100); IncFII(K)_1 (100/100); ColRNAI_1 (100/100)
SRR10116789	SRR10116789	SRS5385554	SRP221594	Human	USA	37	-120	Unknown	Unknown	2015	Klebsiella pneumoniae	258	258	KL106	Good	wzi29	O2v2	High	KPC-2	CTX-M-14	-	2	-	-	-	-	-	-	0	IncFII(K)_1 (97.973/100); IncFIB(pQil)_1 (100/100); IncFII(pRSB107)_1 (100/100); IncFIB(AP001918)_1 (97.947/100); ColRNAI_1 (100/100); IncN_1 (99.222/100)
SRR10116790	SRR10116790	SRS5385553	SRP221594	Human	USA	37	-120	Unknown	Unknown	2015	Klebsiella pneumoniae	258	258	KL107	Very high	wzi154	O2v2	Good	KPC-3	-	-	2	-	-	-	-	-	-	0	IncFIB(K)_1 (100/100); IncFII(K)_1 (100/100); ColRNAI_1 (100/100); IncR_1 (100/100)
SRR10116791	SRR10116791	SRS5385552	SRP221594	Human	USA	37	-120	Unknown	Unknown	2015	Klebsiella pneumoniae	258	258	KL107	Very high	wzi154	O2v2	Very high	KPC-3	-	-	2	-	-	-	-	-	-	0	IncFIB(K)_1 (100/100); IncFII(K)_1 (100/100); IncR_1 (100/100); IncI2(Delta)_1 (98.418/100); ColRNAI_1 (100/100)
SRR10116792	SRR10116792	SRS5385551	SRP221594	Human	USA	37	-120	Unknown	Unknown	2015	Klebsiella pneumoniae	258	258	KL106	Good	wzi29	O2v2	Very high	KPC-2	-	-	2	-	-	-	-	-	-	0	IncFII(K)_1 (97.973/100); IncFIB(pQil)_1 (100/100); IncN_1 (99.222/100); ColRNAI_1 (100/100)
SRR10116793	SRR10116793	SRS5385550	SRP221594	Human	USA	37	-120	Unknown	Unknown	2015	Klebsiella pneumoniae	15	15	KL16	Very high	wzi16	O1/O2v1	Very high	KPC-3	-	-	2	-	clb 3	-	ybt 0; ICEKp10,-	-	-	2	IncFIB(K)_1 (100/100); IncC_1 (100/100); ColRNAI_1 (100/100); ColpVC_1 (98.446/100)
SRR10116794	SRR10116794	SRS5385549	SRP221594	Human	USA	37	-120	Unknown	Unknown	2015	Klebsiella pneumoniae	258	258	KL106	Good	wzi29	O2v2	Very high	KPC-2	-	-	2	-	-	-	-	-	-	0	IncFII(K)_1 (97.973/100); IncFIB(pQil)_1 (100/100); IncN_1 (99.222/100); ColRNAI_1 (100/100)
SRR10116795	SRR10116795	SRS5385548	SRP221594	Human	USA	37	-120	Unknown	Unknown	2014	Klebsiella pneumoniae	258	258	KL107	Very high	wzi154	O2v2	Good	KPC-3	SHV-12	-	2	-	-	-	-	-	-	0	IncFII(K)_1 (100/100); IncFIB(K)_1 (100/100); ColRNAI_1 (100/100); IncX3_1 (100/100)
SRR10116796	SRR10116796	SRS5385547	SRP221594	Human	USA	37	-120	Unknown	Unknown	2015	Klebsiella pneumoniae	258	258	KL107	Very high	wzi154	O2v2	Good	KPC-3	-	-	2	-	-	-	-	-	-	0	IncFII(K)_1 (100/100); IncFIB(K)_1 (100/100); IncX3_1 (100/100); ColRNAI_1 (100/100)
SRR10116797	SRR10116797	SRS5385546	SRP221594	Human	USA	37	-120	Unknown	Unknown	2015	Klebsiella pneumoniae	258	258	KL107	Very high	wzi154	O2v2	Good	KPC-3	-	-	2	-	-	-	-	-	-	0	IncFII(K)_1 (100/100); IncFIB(K)_1 (100/100); ColRNAI_1 (100/100)
SRR10116798	SRR10116798	SRS5385545	SRP221594	Human	USA	37	-120	Unknown	Unknown	2015	Klebsiella pneumoniae	258	258	KL106	Good	wzi29	O2v2	Very high	KPC-2	-	-	2	-	-	-	-	-	-	0	IncC_1 (100/100); IncN_1 (99.222/100); ColRNAI_1 (100/100)
SRR10116799	SRR10116799	SRS5385544	SRP221594	Human	USA	37	-120	Unknown	Unknown	2015	Klebsiella pneumoniae	258	258	KL107	Very high	wzi154	OL102	None	KPC-3	-	MgrB-62%	3	-	clb 3	-	ybt 0; ICEKp10	-	-	2	IncFII(K)_1 (100/100); FIA(pBK30683)_1 (100/100); IncX3_1 (100/100); IncFIB(K)_1 (100/100); ColRNAI_1 (100/100)
SRR10116800	SRR10116800	SRS5385543	SRP221594	Human	USA	37	-120	Unknown	Unknown	2015	Klebsiella pneumoniae	258	258	KL107	Very high	wzi154	O2v2	Good	KPC-3	-	-	2	-	clb 3	-	ybt 0; ICEKp10	-	-	2	IncFIB(K)_1 (100/100); IncX3_1 (100/100); IncFII(K)_1 (100/100)
SRR10116801	SRR10116801	SRS5385542	SRP221594	Human	USA	37	-120	Unknown	Unknown	2015	Klebsiella pneumoniae	258	258	KL107	Very high	wzi154	O2v2	Very high	KPC-3	-	-	2	-	-	-	-	-	-	0	IncFII(K)_1 (100/100); IncFIB(K)_1 (100/100); ColRNAI_1 (100/100); IncI2(Delta)_1 (98.418/100)
SRR10116802	SRR10116802	SRS5385541	SRP221594	Human	USA	37	-120	Unknown	Unknown	2015	Klebsiella pneumoniae	258	258	KL107	Very high	wzi154	O2v2	Good	KPC-3	-	-	2	-	-	-	-	-	-	0	IncFII(K)_1 (100/100); IncFIB(K)_1 (100/100); IncR_1 (100/100); ColRNAI_1 (100/100); IncI2(Delta)_1 (98.418/100)
SRR10116803	SRR10116803	SRS5385540	SRP221594	Human	USA	37	-120	Unknown	Unknown	2015	Klebsiella pneumoniae	258	258	KL107	Very high	wzi154	O2v2	Very high	KPC-3	-	-	2	-	-	-	-	-	-	0	IncFII(K)_1 (100/100); IncR_1 (100/100); IncFIB(K)_1 (100/100); ColRNAI_1 (100/100); IncI2(Delta)_1 (98.418/100)
SRR10116804	SRR10116804	SRS5385539	SRP221594	Human	USA	37	-120	Unknown	Unknown	2015	Klebsiella pneumoniae	258	258	KL107	Very high	wzi154	O2v2	Very high	KPC-3	-	-	2	-	clb 3	-	ybt 17; ICEKp10	-	-	2	FIA(pBK30683)_1 (100/100); IncX3_1 (100/100); ColRNAI_1 (100/100)
SRR10116805	SRR10116805	SRS5385538	SRP221594	Human	USA	37	-120	Unknown	Unknown	2015	Klebsiella pneumoniae	258	258	KL107	Good	wzi154	O2v2	Very high	KPC-2	CTX-M-14	-	2	-	-	-	-	-	-	0	IncFIB(pQil)_1 (100/100); IncFII(pRSB107)_1 (100/100); IncFIB(K)_1 (100/100); IncI2(Delta)_1 (98.418/100); ColRNAI_1 (100/100); IncFII(K)_1 (100/100); IncN_1 (99.222/100); IncFII(K)_1 (97.973/100); IncFIB(AP001918)_1 (97.947/100)
SRR10116806	SRR10116806	SRS5385537	SRP221594	Human	USA	37	-120	Unknown	Unknown	2014	Klebsiella pneumoniae	258	258	KL107	Good	wzi154	O2v2	Good	KPC-3	SHV-12	-	2	-	-	-	-	-	-	0	IncFII(K)_1 (100/100); IncX3_1 (100/100); ColRNAI_1 (100/100); IncFIB(K)_1 (100/100)
SRR10116807	SRR10116807	SRS5385536	SRP221594	Human	USA	37	-120	Unknown	Unknown	2015	Klebsiella pneumoniae	258	258	KL107	Very high	wzi154	O2v2	Good	KPC-3	-	-	2	-	clb 3	-	ybt 17; ICEKp10	-	-	2	IncFII(K)_1 (100/100); IncX3_1 (100/100); IncFIB(K)_1 (100/100); ColRNAI_1 (100/100); IncR_1 (100/100)
SRR10116808	SRR10116808	SRS5385535	SRP221594	Human	USA	37	-120	Unknown	Unknown	2015	Klebsiella pneumoniae	258	258	KL107	Very high	wzi154	O2v2	Very high	KPC-3	-	-	2	-	-	-	-	-	-	0	IncFII(K)_1 (100/100); IncFIB(K)_1 (100/100); ColRNAI_1 (100/100); IncI2(Delta)_1 (98.418/100)
SRR10116809	SRR10116809	SRS5385534	SRP221594	Human	USA	37	-120	Unknown	Unknown	2015	Klebsiella pneumoniae	258	258	KL106	Good	wzi29	O2v2	Very high	KPC-2	-	-	2	-	-	-	-	-	-	0	IncC_1 (100/100); IncN_1 (99.222/100); ColRNAI_1 (100/100)
SRR10116810	SRR10116810	SRS5385533	SRP221594	Human	USA	37	-120	Unknown	Unknown	2015	Klebsiella pneumoniae	258	258	KL106	Good	wzi29	O2v2	Very high	KPC-2	CTX-M-14	-	2	-	-	-	-	-	-	0	IncFII(K)_1 (97.973/100); IncM1_1 (99.594/100); IncFIB(pQil)_1 (100/100); IncFIB(AP001918)_1 (97.947/100); IncFII(pRSB107)_1 (100/100); IncN_1 (99.222/100); ColRNAI_1 (100/100)
SRR10116811	SRR10116811	SRS5385532	SRP221594	Human	USA	37	-120	Unknown	Unknown	2015	Klebsiella pneumoniae	258	258	KL107	Very high	wzi154	O2v2	Good	KPC-3	-	-	2	-	-	-	-	-	-	0	IncFII(K)_1 (100/100); IncFIB(K)_1 (100/100); ColRNAI_1 (100/100)
SRR10116812	SRR10116812	SRS5385531	SRP221594	Human	USA	37	-120	Unknown	Unknown	2015	Klebsiella pneumoniae	258	258	KL106	Good	wzi29	O2v2	Very high	KPC-2	-	-	2	-	clb 3	-	ybt 17; ICEKp10	-	-	2	IncN_1 (99.222/100); IncC_1 (100/100); ColRNAI_1 (100/100); Col(pHAD28)_1 (92.366/100)
SRR10116813	SRR10116813	SRS5385530	SRP221594	Human	USA	37	-120	Unknown	Unknown	2015	Klebsiella pneumoniae	258	258	KL107	Good	wzi154	O2v2	Very high	KPC-3	-	MgrB-45%	3	-	clb 3	-	ybt 17; ICEKp10	-	-	2	IncFIB(K)_1 (100/100); IncFII(K)_1 (100/100); ColRNAI_1 (100/100); IncI2(Delta)_1 (98.418/100)
SRR10116814	SRR10116814	SRS5385529	SRP221594	Human	USA	37	-120	Unknown	Unknown	2015	Klebsiella pneumoniae	258	258	KL106	Good	wzi29	O2v2	Very high	KPC-2	-	-	2	-	-	-	-	-	-	0	IncFII(K)_1 (97.973/100); IncFIB(pQil)_1 (100/100); ColRNAI_1 (100/100)
SRR10116815	SRR10116815	SRS5385528	SRP221594	Human	USA	37	-120	Unknown	Unknown	2015	Klebsiella pneumoniae	258	258	KL107	None	-	O2v2	Good	KPC-3	-	-	2	-	clb 3	-	ybt 17; ICEKp10	-	-	2	IncFII(K)_1 (100/100); IncFIB(K)_1 (100/100); ColRNAI_1 (100/100); IncR_1 (100/100)
SRR10116816	SRR10116816	SRS5385527	SRP221594	Human	USA	37	-120	Unknown	Unknown	2015	Klebsiella pneumoniae	258	258	KL107	Very high	wzi154	O2v2	Good	KPC-3	-	-	2	-	-	-	-	-	-	0	FIA(pBK30683)_1 (100/100)
SRR10116817	SRR10116817	SRS5385526	SRP221594	Human	USA	37	-120	Unknown	Unknown	2014	Klebsiella pneumoniae	15	15	KL16	Very high	wzi16	O1v1	Very high	KPC-3	-	-	2	-	-	-	ybt unknown	-	-	1	IncFIB(pKPHS1)_1 (99.821/100); IncFII(K)_1 (100/100); IncC_1 (100/100); IncFIB(K)_1 (100/100); ColRNAI_1 (100/100); ColpVC_1 (98.446/100)
SRR10116818	SRR10116818	SRS5385525	SRP221594	Human	USA	37	-120	Unknown	Unknown	2015	Klebsiella pneumoniae	258	258	KL107	Good	wzi154	O2v2	None	KPC-3	-	MgrB-62%	3	-	clb 3	-	ybt 0; ICEKp10	-	-	2	IncFII(K)_1 (100/100); IncFIB(K)_1 (100/100); FIA(pBK30683)_1 (100/100); ColRNAI_1 (100/100); IncX3_1 (100/100)
SRR10116819	SRR10116819	SRS5385524	SRP221594	Human	USA	37	-120	Unknown	Unknown	2015	Klebsiella pneumoniae	258	258	KL107	Very high	wzi154	O2v2	Good	KPC-3	-	-	2	-	clb 3	-	ybt 0; ICEKp10	-	-	2	IncFII(K)_1 (100/100); IncFIB(K)_1 (100/100); ColRNAI_1 (100/100); IncX3_1 (100/100); Col156_1 (94.805/100)
SRR10116820	SRR10116820	SRS5385523	SRP221594	Human	USA	37	-120	Unknown	Unknown	2015	Klebsiella pneumoniae	258	258	KL107	Very high	wzi154	O2v2	Good	KPC-3	SHV-12	-	2	-	clb 3	-	ybt 0; ICEKp10	-	-	2	IncFIB(K)_1 (100/100); IncX3_1 (100/100); IncFII(K)_1 (100/100); ColRNAI_1 (100/100)
SRR10116821	SRR10116821	SRS5385522	SRP221594	Human	USA	37	-120	Unknown	Unknown	2015	Klebsiella pneumoniae	258	258	KL107	Very high	wzi154	O2v2	Very high	KPC-3	-	-	2	iuc 5	clb 3	-	ybt 17; ICEKp10	-	-	5	IncFII(K)_1 (100/100); IncFIA_1 (99.485/100); IncFII_1 (95.42/100); IncFIB(K)_1 (100/100); ColRNAI_1 (100/100); IncFII_1 (95.785/100); IncN_1 (99.222/100); IncFIB(AP001918)_1 (98.387/100)
SRR10116822	SRR10116822	SRS5385521	SRP221594	Human	USA	37	-120	Unknown	Unknown	2015	Klebsiella pneumoniae	258	258	KL107	Very high	wzi154	O2v2	Very high	KPC-3	-	MgrB-89%	3	-	clb 3	-	ybt 17; ICEKp10	-	-	2	IncFIB(K)_1 (100/100); IncFII(K)_1 (100/100); IncN_1 (99.222/100); IncFII_1 (95.785/100); IncFII_1 (95.42/100); ColRNAI_1 (100/100)
SRR10116823	SRR10116823	SRS5385520	SRP221594	Human	USA	37	-120	Unknown	Unknown	2015	Klebsiella pneumoniae	258	258	KL107	Very high	wzi154	O2v2	Very high	KPC-3	-	-	2	-	-	-	-	-	-	0	IncFIB(K)_1 (100/100); IncFII(K)_1 (100/100); ColRNAI_1 (100/100); IncI2(Delta)_1 (98.418/100)
SRR10116824	SRR10116824	SRS5385519	SRP221594	Human	USA	37	-120	Unknown	Unknown	2015	Klebsiella pneumoniae	258	258	KL107	Very high	wzi154	O2v2	Very high	KPC-3	-	-	2	-	clb 3	-	ybt 17; ICEKp10	-	-	2	IncFII(K)_1 (100/100); IncFIB(K)_1 (100/100); ColRNAI_1 (100/100); IncI2(Delta)_1 (98.418/100)
SRR10116825	SRR10116825	SRS5385518	SRP221594	Human	USA	37	-120	Unknown	Unknown	2015	Klebsiella pneumoniae	258	258	KL107	Very high	wzi154	O2v2	Very high	KPC-3	-	-	2	-	-	-	-	-	-	0	IncFII(K)_1 (100/100); IncFIB(K)_1 (100/100); ColRNAI_1 (100/100); IncI2(Delta)_1 (98.418/100)
SRR10116826	SRR10116826	SRS5385517	SRP221594	Human	USA	37	-120	Unknown	Unknown	2015	Klebsiella pneumoniae	258	258	KL106	Good	wzi29	O2v2	Very high	KPC-2	-	-	2	-	-	-	-	-	-	0	IncFII(K)_1 (97.973/100); IncFIB(pQil)_1 (100/100); ColRNAI_1 (100/100)
SRR10116827	SRR10116827	SRS5385516	SRP221594	Human	USA	37	-120	Unknown	Unknown	2015	Klebsiella pneumoniae	258	258	KL106	Good	wzi29	O2v2	Very high	KPC-2	CTX-M-14	-	2	-	-	-	-	-	-	0	IncFII(K)_1 (97.973/100); IncFIB(pQil)_1 (100/100); IncN_1 (99.222/100); IncFIB(AP001918)_1 (97.947/100); IncFII(pRSB107)_1 (100/100); ColRNAI_1 (100/100)
SRR10116828	SRR10116828	SRS5385515	SRP221594	Human	USA	37	-120	Unknown	Unknown	2014	Klebsiella pneumoniae	258	258	KL38	Very high	wzi96	O3b	Very high	KPC-3	-	MgrB-4%	3	-	-	-	-	-	-	0	IncM1_1 (99.459/100); IncFII(K)_1 (100/100); IncX3_1 (100/100); IncFIB(K)_1 (100/100); ColRNAI_1 (100/100); IncR_1 (100/100)
SRR10116829	SRR10116829	SRS5385514	SRP221594	Human	USA	37	-120	Unknown	Unknown	2015	Klebsiella pneumoniae	258	258	KL106	Good	wzi29	O2v2	Very high	KPC-2	-	-	2	-	-	-	-	-	-	0	IncFII(K)_1 (97.973/100); IncFIB(pQil)_1 (100/100); IncN_1 (99.222/100); ColRNAI_1 (100/100)
SRR10123249	SRR10123249	SRS5391134	SRP221708	Human	Qatar	25.28	51.53	29	8	2018	Klebsiella pneumoniae	2096	2096	KL64	None	wzi64	O1v1	Very high	OXA-232	CTX-M-15	-	2	iuc 1	-	-	ybt 14; ICEKp5 (incomplete)	-	rmpA2_8-60%	4	ColRNAI_1 (96.947/100); ColKP3_1 (100/100); IncFIB(K)_1 (100/100); Col(pHAD28)_1 (92.366/100); IncFIB(pNDM-Mar)_1 (99.544/100); IncHI1B(pNDM-MAR)_1 (100/100)
SRR10127100	SRR10127100	SRS5393729	SRP221809	Human	Australia	-25	135	Unknown	Unknown	2017	Klebsiella pneumoniae	534	534	KL164	Good	-	OL102	Good	-	CTX-M-15	-	1	-	-	-	-	-	-	0	IncFII(pSE11)_1 (94.717/100)
SRR10127102	SRR10127102	SRS5393727	SRP221809	Human	Australia	-25	135	Unknown	Unknown	2017	Klebsiella pneumoniae	1661	1661	KL117	Very high	wzi356	O1v2	Very high	-	CTX-M-14	-	1	-	-	-	-	-	-	0	IncFIB(K)_1 (98.929/100)
SRR10127103	SRR10127103	SRS5393726	SRP221809	Human	Australia	-25	135	Unknown	Unknown	2017	Klebsiella pneumoniae	22	22	KL9	Very high	-	O2v2	Very high	-	CTX-M-15	-	1	-	-	-	-	-	-	0	IncFIB(pNDM-Mar)_1 (99.544/100); IncFIB(K)_1 (98.929/100); IncFII(K)_1 (95.946/100); Col440I_1 (95.614/100)
SRR10127104	SRR10127104	SRS5393725	SRP221809	Human	Australia	-25	135	Unknown	Unknown	2017	Klebsiella pneumoniae	307	307	KL102	Good	wzi173	O2v2	Very high	-	CTX-M-15	-	1	-	-	-	-	-	-	0	IncFIB(K)_1 (98.929/100); IncFII(K)_1 (95.946/100)
SRR10127105	SRR10127105	SRS5393724	SRP221809	Human	Australia	-25	135	Unknown	Unknown	2017	Klebsiella pneumoniae	307	307	KL102	Very high	wzi173	O2v2	Very high	-	CTX-M-15	-	1	-	-	-	-	-	-	0	IncFIB(pNDM-Mar)_1 (100/100); IncFII(K)_1 (95.946/100); IncFIB(K)_1 (98.929/100); IncHI1B(pNDM-MAR)_1 (99.649/100)
SRR10127106	SRR10127106	SRS5393723	SRP221809	Human	Australia	-25	135	Unknown	Unknown	2017	Klebsiella pneumoniae	661	661	KL109	Good	wzi211	O2v2	Very high	-	CTX-M-15	-	1	-	-	-	ybt 9; ICEKp3	-	-	1	IncFIB(K)_1 (98.929/100); FIA(pBK30683)_1 (97.288/100); IncFII(K)_1 (99.324/100); IncFII(K)_1 (95.946/100); Col(pHAD28)_1 (94.656/100)
SRR10127107	SRR10127107	SRS5393722	SRP221809	Human	Australia	-25	135	Unknown	Unknown	2017	Klebsiella pneumoniae	17	17	KL25	Good	wzi141	O5	High	-	CTX-M-14	-	1	-	-	-	ybt 15; ICEKp11	-	-	1	IncFIA(HI1)_1 (95.876/100); IncFIB(K)_1 (98.929/100)
SRR10127108	SRR10127108	SRS5393721	SRP221809	Human	Australia	-25	135	Unknown	Unknown	2017	Klebsiella pneumoniae	280	280	KL23	Very high	wzi82	O2v2	Good	-	CTX-M-15	-	1	-	-	-	-	-	-	0	IncFII(K)_1 (95.946/100); IncFIB(K)_1 (98.929/100)
SRR10127109	SRR10127109	SRS5393720	SRP221809	Human	Australia	-25	135	Unknown	Unknown	2017	Klebsiella pneumoniae	34	34	KL109	Very high	wzi342	O2v2	Very high	-	-	-	0	-	-	-	-	-	-	0	IncFII(pMET)_1 (98.094/100); IncFIB(K)_1 (98.929/100)
SRR10127110	SRR10127110	SRS5393719	SRP221809	Human	Australia	-25	135	Unknown	Unknown	2017	Klebsiella pneumoniae	1	1	KL19	High	wzi19	O1v2	Very high	-	-	-	0	-	-	-	ybt 14; ICEKp5	-	-	1	IncFIB(K)_1 (100/100); IncFII(K)_1 (100/100); IncR_1 (100/100); Col(pHAD28)_1 (94.656/100)
SRR10127111	SRR10127111	SRS5393718	SRP221809	Human	Australia	-25	135	Unknown	Unknown	2017	Klebsiella pneumoniae	29	29	KL24	Good	wzi24	O2v1	Very high	-	CTX-M-14	-	1	-	-	-	ybt 9; ICEKp3	-	-	1	Col440I_1 (94.737/100); IncFIB(K)_1 (98.929/100)
SRR10127114	SRR10127114	SRS5393715	SRP221809	Human	Australia	-25	135	Unknown	Unknown	2017	Klebsiella pneumoniae	1658	1658	KL60	Good	wzi227	O3b	Good	-	CTX-M-15;TEM-169^	-	1	-	-	-	-	-	-	0	IncX1_1 (98.396/100)
SRR10127115	SRR10127115	SRS5393714	SRP221809	Human	Australia	-25	135	Unknown	Unknown	2017	Klebsiella pneumoniae	719	719	KL128	Very high	wzi99	O3b	Very high	-	CTX-M-14	-	1	-	-	-	-	-	-	0	IncFIB(pKPHS1)_1 (95.714/100); IncFII_1 (100/100); repB_KLEB (99.821/100); IncHI1B(pNDM-MAR)_1 (99.649/100)
SRR10127116	SRR10127116	SRS5393713	SRP221809	Human	Australia	-25	135	Unknown	Unknown	2017	Klebsiella pneumoniae	17	17	KL25	Good	wzi141	O5	High	-	CTX-M-14	-	1	-	-	-	ybt 15; ICEKp11	-	-	1	IncFIB(K)_1 (98.929/100); IncR_1 (100/100); IncFII(K)_1 (97.297/100)
SRR10127117	SRR10127117	SRS5393712	SRP221809	Human	Australia	-25	135	Unknown	Unknown	2017	Klebsiella pneumoniae	15	15	KL24	Very high	wzi24	O1v1	Very high	-	-	-	0	-	-	-	-	-	-	0	IncFIB(K)(pCAV1099-114)_1 (99.464/100); IncR_1 (100/100)
SRR10127118	SRR10127118	SRS5393711	SRP221809	Human	Australia	-25	135	Unknown	Unknown	2017	Klebsiella pneumoniae	147	147	KL64	Good	wzi64	O2v1	Very high	-	CTX-M-15	-	1	-	-	-	ybt 16; ICEKp12	-	-	1	IncFIB(pKPHS1)_1 (98.571/100); IncR_1 (100/100); Col(pHAD28)_1 (92.366/100); Col(pHAD28)_1 (93.13/100); Col440I_1 (96.491/100)
SRR10127119	SRR10127119	SRS5393710	SRP221809	Human	Australia	-25	135	Unknown	Unknown	2017	Klebsiella pneumoniae	3098	3098	KL24	Good	wzi101	O2v1	Very high	-	-	-	0	-	-	-	ybt 10; ICEKp4 (incomplete)	-	-	1	IncFII(29)_1 (99.614/100); IncFIB(AP001918)_1 (96.628/100); IncFIB(K)_1 (100/100); IncFIB(pQil)_1 (100/100); IncFII(K)_1 (97.973/100); Col156_1 (98.701/100); ColRNAI_1 (100/100)
SRR10127120	SRR10127120	SRS5393709	SRP221809	Human	Australia	-25	135	Unknown	Unknown	2017	Klebsiella pneumoniae	307	307	KL102	Very high	wzi173	O2v2	Very high	-	CTX-M-15	-	1	-	-	-	-	-	-	0	IncFIB(K)_1 (98.929/100); IncFII(K)_1 (95.946/100); Col440II_1 (98.227/100)
SRR10127121	SRR10127121	SRS5393708	SRP221809	Human	Australia	-25	135	Unknown	Unknown	2017	Klebsiella pneumoniae	2623	2623	KL52	Good	-	OL103	High	-	CTX-M-15	-	1	-	-	-	-	-	-	0	IncFIB(K)_1 (98.929/100); FIA(pBK30683)_1 (99.661/100); IncFII(K)_1 (99.324/100); Col(pHAD28)_1 (94.656/100)
SRR10127122	SRR10127122	SRS5393707	SRP221809	Human	Australia	-25	135	Unknown	Unknown	2017	Klebsiella pneumoniae	873	873	KL52	None	wzi50	OL101	Good	-	CTX-M-15	-	1	-	-	-	ybt 8; ICEKp9	-	-	1	IncFIB(K)_1 (99.107/100); IncFII(K)_1 (95.946/100)
SRR10127123	SRR10127123	SRS5393706	SRP221809	Human	Australia	-25	135	Unknown	Unknown	2017	Klebsiella pneumoniae	17	17	KL23	Very high	wzi82	O1v2	Very high	-	CTX-M-15	-	1	-	-	-	-	-	-	0	FIA(pBK30683)_1 (94.915/100); IncR_1 (100/100)
SRR10127125	SRR10127125	SRS5393704	SRP221809	Human	Australia	-25	135	Unknown	Unknown	2017	Klebsiella pneumoniae	716	716	KL110	Good	wzi89	O2v1	Very high	-	CTX-M-15	-	1	-	-	-	ybt 14; ICEKp5	-	-	1	IncFII(K)_1 (95.946/100); IncFIB(K)_1 (98.929/100); Col440I_1 (100/100); Col440I_1 (100/100); Col(pHAD28)_1 (93.13/100); Col440II_1 (97.518/100)
SRR10127126	SRR10127126	SRS5393703	SRP221809	Human	Australia	-25	135	Unknown	Unknown	2017	Klebsiella pneumoniae	17	17	KL155	Low	wzi173	OL101	Good	-	CTX-M-15	-	1	-	-	-	-	-	-	0	FIA(pBK30683)_1 (97.288/100); IncFIB(K)_1 (98.929/100); IncFII(K)_1 (95.946/100); Col440I_1 (100/100); Col(pHAD28)_1 (91.603/100)
SRR10127127	SRR10127127	SRS5393702	SRP221809	Human	Australia	-25	135	Unknown	Unknown	2017	Klebsiella pneumoniae	323	323	KL21	Good	wzi262	O3b	Good	-	CTX-M-15	-	1	-	-	-	-	-	-	0	FIA(pBK30683)_1 (97.288/100); IncFII(K)_1 (95.946/100); IncFII(pKP91)_1 (100/100); IncFIB(K)_1 (98.929/100); Col(pHAD28)_1 (100/100); Col(pHAD28)_1 (91.603/100)
SRR10127128	SRR10127128	SRS5393701	SRP221809	Human	Australia	-25	135	Unknown	Unknown	2017	Klebsiella pneumoniae	323	323	KL21	Good	wzi262	O3b	Good	-	CTX-M-15	-	1	-	-	-	-	-	-	0	IncFII(K)_1 (95.946/100); IncFIB(K)_1 (98.929/100); FIA(pBK30683)_1 (97.288/100); IncFII(pKP91)_1 (100/100); Col(pHAD28)_1 (100/100); Col(pHAD28)_1 (91.603/100)
SRR10127129	SRR10127129	SRS5393700	SRP221809	Human	Australia	-25	135	Unknown	Unknown	2017	Klebsiella pneumoniae	323	323	KL21	Good	wzi262	O3b	Good	-	CTX-M-15	-	1	-	-	-	-	-	-	0	IncFII(K)_1 (95.946/100); IncFIB(K)_1 (98.929/100); IncFII(pKP91)_1 (100/100); FIA(pBK30683)_1 (97.288/100); Col(pHAD28)_1 (91.603/100); Col(pHAD28)_1 (100/100)
SRR10127130	SRR10127130	SRS5393699	SRP221809	Human	Australia	-25	135	Unknown	Unknown	2017	Klebsiella pneumoniae	307	307	KL102	Good	wzi173	O2v2	Very high	-	CTX-M-15	-	1	-	-	-	-	-	-	0	IncFIB(K)_1 (98.929/100); Col440I_1 (97.391/100)
SRR10127131	SRR10127131	SRS5393698	SRP221809	Human	Australia	-25	135	Unknown	Unknown	2017	Klebsiella pneumoniae	307	307	KL102	Good	wzi173	O2v2	Very high	-	CTX-M-15	-	1	-	-	-	-	-	-	0	IncFIB(K)_1 (98.929/100); Col440I_1 (97.391/100)
SRR10127132	SRR10127132	SRS5393697	SRP221809	Human	Australia	-25	135	Unknown	Unknown	2017	Klebsiella pneumoniae	307	307	KL102	Good	wzi173	O2v2	Very high	-	CTX-M-15	-	1	-	-	-	-	-	-	0	IncFIB(K)_1 (98.929/100); Col440I_1 (97.391/100)
SRR10127133	SRR10127133	SRS5393696	SRP221809	Human	Australia	-25	135	Unknown	Unknown	2017	Klebsiella pneumoniae	323	323	KL21	Good	wzi262	O3b	Good	-	CTX-M-15	-	1	-	-	-	-	-	-	0	IncFIB(K)_1 (98.929/100); FIA(pBK30683)_1 (97.288/100); IncFII(pKP91)_1 (100/100); IncFII(K)_1 (95.946/100); Col(pHAD28)_1 (91.603/100); Col(pHAD28)_1 (100/100)
SRR10127134	SRR10127134	SRS5393695	SRP221809	Human	Australia	-25	135	Unknown	Unknown	2017	Klebsiella pneumoniae	323	323	KL21	Good	wzi262	O3b	Good	-	CTX-M-15	-	1	-	-	-	-	-	-	0	IncFIB(K)_1 (98.929/100); FIA(pBK30683)_1 (97.288/100); IncFII(pKP91)_1 (100/100); IncFII(K)_1 (95.946/100); Col(pHAD28)_1 (91.603/100); Col(pHAD28)_1 (100/100)
SRR10153258	SRR10153258	SRS5414450	SRP222790	Human	Brazil	-23.3614	-46.5509	Unknown	Unknown	2017	Klebsiella pneumoniae	4857	1639-1LV	KL111	Very high	wzi113	O3b	Very high	NDM-1	CTX-M-15	-	2	-	-	-	-	-	-	0	IncFII(K)_1 (95.946/100); IncFIB(pQil)_1 (100/100)
SRR10160924	SRR10160924	SRS5419569	SRP222914	Human	Singapore	1.3213	103.846	Unknown	Unknown	2013	Klebsiella pneumoniae	65	65	KL2	Very high	wzi72	O1v2	Very high	KPC-2	-	-	2	iuc 1	clb 3	iro 1	ybt 17; ICEKp10	rmp 1; KpVP-1	rmpA2_6-60%	5	repB_KLEB (100/100); IncHI1B(pNDM-MAR)_1 (99.298/100)
SRR10160925	SRR10160925	SRS5419568	SRP222914	Human	Singapore	1.3213	103.846	Unknown	Unknown	2015	Klebsiella pneumoniae	86	86	KL2	None	wzi2	O1v1	Very high	KPC-2	-	-	2	iuc 1	-	-	ybt 9; ICEKp3	rmp 1; KpVP-1	-	4	IncHI1B(pNDM-MAR)_1 (99.298/100); repB_KLEB (100/100); IncFII(K)_1 (95.946/100)
SRR10160926	SRR10160926	SRS5419567	SRP222914	Human	Singapore	1.3213	103.846	Unknown	Unknown	2014	Klebsiella pneumoniae	86	86	KL2	Good	wzi2	O1v1	Very high	KPC-2	-	-	2	iuc 1	-	iro 1	ybt 9; ICEKp3	rmp 1; KpVP-1	-	4	IncFII(K)_1 (95.946/100); IncFII(K)_1 (94.595/100); repB_KLEB (100/100); IncHI1B(pNDM-MAR)_1 (99.298/100); IncFIA(HI1)_1 (97.165/100)
SRR10160927	SRR10160927	SRS5419566	SRP222914	Human	Singapore	1.3213	103.846	Unknown	Unknown	2014	Klebsiella pneumoniae	420	420	KL20	Good	wzi95	O1v1	Very high	KPC-2	-	-	2	iuc 1	-	iro 1	ybt 9; ICEKp3	rmp unknown	rmpA2_5-54%	4	repB_KLEB (100/100); IncHI1B(pNDM-MAR)_1 (99.298/100)
SRR10160928	SRR10160928	SRS5419565	SRP222914	Human	Singapore	1.3213	103.846	Unknown	Unknown	2014	Klebsiella pneumoniae	893	893	KL20	Low	wzi527	O3/O3a	Good	KPC-2	CTX-M-15	-	2	iuc 1	-	iro 1	ybt unknown	rmp 1; KpVP-1	-	4	IncFIB(pKPHS1)_1 (97.321/100); IncFII(K)_1 (98.649/100); repB_KLEB (100/100); ColRNAI_1 (100/100); Col(pHAD28)_1 (94.656/100); Col156_1 (94.805/100); Col440II_1 (96.454/100); Col(pHAD28)_1 (93.13/100)
SRR10160929	SRR10160929	SRS5419564	SRP222914	Human	Singapore	1.3213	103.846	Unknown	Unknown	2014	Klebsiella pneumoniae	23	23	KL1	Very high	wzi1	O1v2	Very high	KPC-2	-	-	2	iuc 1	clb 2	iro 1	ybt 1; ICEKp10	rmp unknown	rmpA2_5*-54%	5	repB_KLEB (100/100); ColRNAI_1 (100/100)
SRR10160930	SRR10160930	SRS5419563	SRP222914	Human	Singapore	1.3213	103.846	Unknown	Unknown	2014	Klebsiella pneumoniae	23	23	KL1	Good	wzi1	O1v2	Very high	KPC-2	-	-	2	iuc 1	clb 2	iro 1	ybt 1; ICEKp10	-	-	5	repB_KLEB (100/100)
SRR10160931	SRR10160931	SRS5419562	SRP222914	Human	Singapore	1.3213	103.846	Unknown	Unknown	2014	Klebsiella pneumoniae	23	23	KL1	Good	wzi1	O1v2	Very high	KPC-2	-	-	2	iuc 1	clb 2	iro 1	ybt 1; ICEKp10	rmp unknown	-	5	IncFIB(pQil)_1 (100/100); repB_KLEB (100/100); IncFIA(HI1)_1 (98.711/100); IncFII(pCRY)_1 (94.772/100)
SRR10160932	SRR10160932	SRS5419561	SRP222914	Human	Singapore	1.3213	103.846	Unknown	Unknown	2014	Klebsiella pneumoniae	65	65	KL2	None	wzi72	O1v2	Good	KPC-2	-	-	2	iuc 1	clb 3 (incomplete)	iro 1	ybt 17; ICEKp10	rmp 1; KpVP-1	-	5	IncFII(K)_1 (95.946/100); IncHI1B(pNDM-MAR)_1 (99.298/100); repB_KLEB (100/100)
SRR10160933	SRR10160933	SRS5419560	SRP222914	Human	Singapore	1.3213	103.846	Unknown	Unknown	2014	Klebsiella pneumoniae	65	65	KL2	None	wzi72	O1/O2v2	Low	KPC-2	-	-	2	iuc 1	clb 3	iro 1	ybt 17; ICEKp10	rmp 1; KpVP-1	-	5	repB_KLEB (100/100); IncHI1B(pNDM-MAR)_1 (99.298/100)
SRR10160934	SRR10160934	SRS5419559	SRP222914	Human	Singapore	1.3213	103.846	Unknown	Unknown	2013	Klebsiella pneumoniae	65	65	KL2	Low	wzi72	O1v2	Very high	KPC-2	-	-	2	iuc 1	clb 3	iro 1	ybt 17; ICEKp10	rmp unknown	rmpA2_5*-22%	5	IncHI1B(pNDM-MAR)_1 (99.298/100); repB_KLEB (100/100)
SRR10160935	SRR10160935	SRS5419558	SRP222914	Human	Singapore	1.3213	103.846	Unknown	Unknown	2013	Klebsiella pneumoniae	65	65	KL2	Very high	wzi72	O1v2	Very high	KPC-2	-	-	2	iuc 1	clb 3	iro 1	ybt 17; ICEKp10	rmp 1; KpVP-1	rmpA2_6*-12%	5	IncHI1B(pNDM-MAR)_1 (99.298/100); repB_KLEB (100/100)
SRR10160936	SRR10160936	SRS5419557	SRP222914	Human	Singapore	1.3213	103.846	Unknown	Unknown	2013	Klebsiella pneumoniae	65	65	KL2	Good	wzi72	O1v2	Very high	KPC-2	-	-	2	iuc 1	clb 3	iro 1	ybt 17; ICEKp10	rmp 1; KpVP-1	rmpA2_6-60%	5	repB_KLEB (100/100); IncHI1B(pNDM-MAR)_1 (99.298/100)
SRR10160937	SRR10160937	SRS5419556	SRP222914	Human	Singapore	1.3213	103.846	Unknown	Unknown	2013	Klebsiella pneumoniae	65	65	KL2	Very high	wzi72	O1v2	Very high	KPC-2	-	-	2	iuc 1	clb 3	iro 1	ybt 17; ICEKp10	rmp 1; KpVP-1 (incomplete)	rmpA2_6-60%	5	IncHI1B(pNDM-MAR)_1 (99.298/100); repB_KLEB (100/100)
SRR10160938	SRR10160938	SRS5419555	SRP222914	Human	Singapore	1.3213	103.846	Unknown	Unknown	2013	Klebsiella pneumoniae	65	65	KL2	Good	wzi72	O1v2	Very high	KPC-2	-	-	2	iuc 1	clb 3	iro 1	ybt 17; ICEKp10	rmp 1; KpVP-1	rmpA2_6-60%	5	IncHI1B(pNDM-MAR)_1 (99.298/100); repB_KLEB (100/100)
SRR10160939	SRR10160939	SRS5419554	SRP222914	Human	Singapore	1.3213	103.846	Unknown	Unknown	2013	Klebsiella pneumoniae	65	65	KL2	Very high	wzi72	O1v2	Very high	KPC-2	-	-	2	iuc 1	clb 3	iro 1	ybt 17; ICEKp10	rmp 1; KpVP-1	rmpA2_6-60%	5	IncHI1B(pNDM-MAR)_1 (99.298/100); repB_KLEB (100/100); IncFII(K)_1 (95.946/100); IncFIB(pQil)_1 (100/100)
SRR10160940	SRR10160940	SRS5419553	SRP222914	Human	Singapore	1.3213	103.846	Unknown	Unknown	2013	Klebsiella pneumoniae	23	23	KL1	Very high	wzi1	O1v2	Very high	KPC-2	-	-	2	iuc 1	clb 2	iro 1	ybt 1; ICEKp10	rmp 1; KpVP-1	rmpA2_6-60%	5	IncFII(Yp)_1 (99.565/100); repB_KLEB (100/100); IncFIB(pQil)_1 (100/100); IncFIA(HI1)_1 (98.711/100); IncFII(pCRY)_1 (94.772/100)
SRR10160941	SRR10160941	SRS5419552	SRP222914	Human	Singapore	1.3213	103.846	Unknown	Unknown	2013	Klebsiella pneumoniae	23	23	KL1	Very high	wzi1	O1v2	Very high	KPC-2	-	-	2	iuc 1	clb 2	iro 1	ybt 1; ICEKp10	rmp 1; KpVP-1	rmpA2_6-60%	5	repB_KLEB (100/100); IncFIA(HI1)_1 (98.711/100); IncFII(pCRY)_1 (94.772/100)
SRR10176980	SRR10176980	SRS5430621	SRP223138	Human	China	30.2741	120.155	4	5	2018	Klebsiella pneumoniae	11	11	KL64	Low	-	O2v1	Good	KPC-2	CTX-M-65	MgrB-60%	3	iuc 1	-	-	ybt 9; ICEKp3	rmp 1; KpVP-1	rmpA2_3-47%	4	repB_KLEB (100/100); IncR_1 (99.203/100); ColRNAI_1 (98.462/100); IncFII(pHN7A8)_1 (100/100); ColRNAI_1 (90.152/100)
SRR10230829	SRR10230829	SRS5478048	SRP224340	Dog	Netherlands	52.3167	5.55	Unknown	Unknown	2013	Klebsiella pneumoniae	130	130	KL28	High	-	O2v2	Very high	-	-	-	0	-	-	-	-	-	-	0	Col156_1 (94.805/100); Col(MG828)_1 (91.985/100)
SRR10230830	SRR10230830	SRS5478047	SRP224340	Dog	Spain	40	-3	Unknown	Unknown	2014	Klebsiella pneumoniae	307	307	KL102	Very high	wzi173	O2v2	Very high	-	CTX-M-15	-	1	-	-	-	-	-	-	0	IncFIB(K)_1 (98.929/100); IncFII(K)_1 (95.946/100)
SRR10230831	SRR10230831	SRS5478046	SRP224340	Dog	Czech Republic	50	16	Unknown	Unknown	2013	Klebsiella pneumoniae	16	16	KL51	Good	wzi50	O3b	High	-	CTX-M-15	-	1	-	-	-	ybt 9; ICEKp3	-	-	1	IncFII(K)_1 (97.973/100); IncHI2A_1 (99.841/100); IncHI2_1 (100/100); IncFIB(K)_1 (98.75/100)
SRR10230832	SRR10230832	SRS5478045	SRP224340	Dog	Germany	51	10	Unknown	Unknown	2014	Klebsiella pneumoniae	15	15	KL112	Very high	wzi93	O1v1	Very high	-	CTX-M-15	-	1	-	-	-	-	-	-	0	IncFIB(K)_1 (98.75/100); IncFII(K)_1 (97.973/100); Col(MG828)_1 (95.42/100)
SRR10230833	SRR10230833	SRS5478044	SRP224340	Dog	Poland	52	19	Unknown	Unknown	2014	Klebsiella pneumoniae	11	11	KL125	High	wzi177	O3b	Very high	-	CTX-M-15	-	1	-	-	-	-	-	-	0	FIA(pBK30683)_1 (94.915/100); ColpVC_1 (100/100)
SRR10230835	SRR10230835	SRS5478042	SRP224340	Dog	Poland	52	19	Unknown	Unknown	2014	Klebsiella pneumoniae	11	11	KL125	High	wzi177	O3b	Very high	-	CTX-M-15	-	1	-	-	-	-	-	-	0	FIA(pBK30683)_1 (94.915/100)
SRR10230836	SRR10230836	SRS5478041	SRP224340	Dog	Spain	40	-3	Unknown	Unknown	2013	Klebsiella pneumoniae	11	11	KL13	Good	wzi243	OL104	Good	-	CTX-M-1	-	1	-	-	-	-	-	-	0	IncFII(K)_1 (100/100); IncFIB(K)_1 (100/100); IncR_1 (100/100)
SRR10230837	SRR10230837	SRS5478040	SRP224340	Dog	Czech Republic	50	16	Unknown	Unknown	2013	Klebsiella pneumoniae	16	16	KL51	Very high	wzi50	O3b	Very high	-	-	-	0	-	-	-	ybt 9; ICEKp3	-	-	1	IncFII(K)_1 (97.973/100); IncHI2_1 (100/100); IncHI2A_1 (99.841/100); IncFIB(K)_1 (98.75/100)
SRR10230838	SRR10230838	SRS5478039	SRP224340	Dog	Czech Republic	50	16	Unknown	Unknown	2013	Klebsiella pneumoniae	307	307	KL102	Very high	wzi173	O2v2	Very high	-	CTX-M-15	-	1	-	-	-	-	-	-	0
SRR10230839	SRR10230839	SRS5478038	SRP224340	Dog	Czech Republic	50	16	Unknown	Unknown	2013	Klebsiella pneumoniae	307	307	KL102	Very high	wzi173	O2v2	Very high	-	CTX-M-15	-	1	-	-	-	-	-	-	0
SRR10230840	SRR10230840	SRS5478037	SRP224340	Dog	Spain	40	-3	Unknown	Unknown	2013	Klebsiella pneumoniae	11	11	KL13	Very high	wzi243	O3/O3a	None	-	CTX-M-1	-	1	-	-	-	-	-	-	0	IncFIB(K)_1 (100/100); IncFII(K)_1 (100/100); IncR_1 (100/100); IncX1_1 (98.396/100)
SRR10251224	SRR10251224	SRS5494795	SRP221408	Human	Canada	50	-85	2	3	2015	Klebsiella pneumoniae	307	307	KL102	Very high	wzi173	O2v2	Very high	-	CTX-M-15	-	1	-	-	-	-	-	-	0	IncFIB(K)_1 (98.929/100)
SRR10255013	SRR10255013	SRS5498440	SRP221408	Human	Canada	50	-85	2	5	2015	Klebsiella pneumoniae	11	11	KL105	Very high	wzi75	O2v2	Very high	-	CTX-M-15	-	1	-	-	-	ybt 10; ICEKp4	-	-	1	IncFIB(K)_1 (98.75/100); IncR_1 (100/100); ColRNAI_1 (100/100); Col156_1 (94.805/100); Col440I_1 (96.491/100)
SRR10257668	SRR10257668	SRS5500931	SRP221408	Human	Canada	55	-97	3	5	2015	Klebsiella pneumoniae	45	45	KL24	Very high	wzi101	O2v1	Very high	-	CTX-M-15	MgrB-81%	1	-	-	-	ybt 10; ICEKp4	-	-	1	IncFIB(K)_1 (98.929/100); IncFII(K)_1 (95.946/100)
SRR10267335	SRR10267335	SRS5505748	SRP221408	Human	Canada	55	-115	5	10	2015	Klebsiella pneumoniae	1015	1015	KL17	Very high	wzi349	O2v2	Very high	-	-	-	0	-	-	-	-	-	-	0	IncFIB(K)_1 (98.929/100)
SRR10267343	SRR10267343	SRS5505740	SRP221408	Human	Canada	46.8257	-71.2349	5	10	2015	Klebsiella pneumoniae	551	551	KL10	Very high	wzi18	O1v1	Very high	-	CTX-M-15	-	1	-	-	-	-	-	-	0	IncFIB(pKPHS1)_1 (99.643/100); IncFIB(K)_1 (98.75/100)
SRR10269947	SRR10269947	SRS5507685	SRP221408	Human	Canada	50	-85	16	9	2015	Klebsiella pneumoniae	25	25	KL2	Good	wzi72	O1v2	Good	-	CTX-M-15	-	1	-	-	-	ybt 14; ICEKp5	-	-	1	IncFIB(K)_1 (98.75/100)
SRR10269951	SRR10269951	SRS5507681	SRP221408	Human	Canada	54	-125	1	10	2015	Klebsiella pneumoniae	327	327	KL39	Very high	wzi39	O1v1	Very high	-	-	mcr-9.1	0	-	-	-	-	-	-	0	IncHI2A_1 (100/100); IncHI2_1 (100/100); IncFIB(K)(pCAV1099-114)_1 (99.643/100)
SRR10269953	SRR10269953	SRS5507679	SRP221408	Human	Canada	50	-85	2	6	2015	Klebsiella pneumoniae	327	327	KL39	Very high	wzi160	O1v1	Very high	-	SHV-12^	-	1	-	-	-	-	-	-	0	IncFII(K)_1 (97.973/100); IncFIB(K)(pCAV1099-114)_1 (99.643/100); IncHI2_1 (100/100); IncHI2A_1 (100/100); Col(pHAD28)_1 (90.909/100)
SRR10270318	SRR10270318	SRS5507957	SRP221408	Human	Canada	46.8257	-71.2349	26	1	2007	Klebsiella pneumoniae	22	22	KL9	Very high	wzi9	O2v2	Good	-	SHV-2^	-	1	-	-	-	-	-	-	0	IncFIB(K)(pCAV1099-114)_1 (99.643/100); IncR_1 (100/100); IncHI1B(pNDM-MAR)_1 (99.298/100)
SRR10270322	SRR10270322	SRS5507953	SRP221408	Human	Canada	46.8257	-71.2349	10	11	2007	Klebsiella pneumoniae	34	34	KL122	Very high	wzi162	O2v2	Very high	-	-	-	0	-	-	-	-	-	-	0	IncFII(pKP91)_1 (100/100); IncFIB(AP001918)_1 (96.628/100); IncFII_1 (96.183/100); IncFIB(K)_1 (98.929/100); Col156_1 (98.701/100); Col440I_1 (96.491/100)
SRR10271312	SRR10271312	SRS5508739	SRP119854	Human	USA	33.58	-101.86	13	8	2013	Klebsiella pneumoniae	258	258	KL106	Good	wzi29	O2v2	Very high	KPC-2	SHV-12	-	2	-	-	-	-	-	-	0	IncX3_1 (100/100); IncFIB(pQil)_1 (100/100); IncFII(K)_1 (100/100); ColRNAI_1 (100/100); IncFII(K)_1 (97.973/100); IncR_1 (100/100)
SRR10271313	SRR10271313	SRS5508740	SRP119854	Human	USA	33.58	-101.86	13	8	2013	Klebsiella pneumoniae	258	258	KL106	Good	wzi29	O2v2	Very high	KPC-2	-	-	2	-	-	-	-	-	-	0	IncX3_1 (100/100); IncFIB(pQil)_1 (100/100); IncFII(K)_1 (100/100); ColRNAI_1 (100/100); IncFII(K)_1 (97.973/100); IncR_1 (100/100)
SRR10271314	SRR10271314	SRS5508741	SRP119854	Human	USA	33.58	-101.86	13	8	2013	Klebsiella pneumoniae	258	258	KL106	Very high	wzi29	O2v2	Very high	KPC-2	SHV-12	-	2	-	-	-	-	-	-	0	IncFII(K)_1 (100/100); IncX3_1 (100/100); IncFIB(pQil)_1 (100/100); IncFII(K)_1 (97.973/100); ColRNAI_1 (100/100); IncR_1 (100/100)
SRR10271315	SRR10271315	SRS5508742	SRP119854	Human	USA	33.58	-101.86	13	8	2013	Klebsiella pneumoniae	258	258	KL106	Very high	wzi29	O2v2	Very high	KPC-2	SHV-12	-	2	-	-	-	-	-	-	0	IncFII(K)_1 (100/100); IncX3_1 (100/100); IncFIB(pQil)_1 (100/100); IncFII(K)_1 (97.973/100); ColRNAI_1 (100/100); IncR_1 (100/100)
SRR10271316	SRR10271316	SRS5508743	SRP119854	Human	USA	33.58	-101.86	13	8	2013	Klebsiella pneumoniae	258	258	KL106	Good	wzi29	O2v2	Very high	KPC-2	-	-	2	-	-	-	-	-	-	0	IncFII(K)_1 (100/100); IncX3_1 (100/100); IncFIB(pQil)_1 (100/100); IncFII(K)_1 (97.973/100); ColRNAI_1 (100/100); IncR_1 (100/100)
SRR10271317	SRR10271317	SRS5508744	SRP119854	Human	USA	33.58	-101.86	13	8	2013	Klebsiella pneumoniae	258	258	KL106	Good	wzi29	O2v2	Very high	KPC-2	-	-	2	-	-	-	-	-	-	0	IncFII(K)_1 (100/100); IncX3_1 (100/100); IncFIB(pQil)_1 (100/100); IncFII(K)_1 (97.973/100); ColRNAI_1 (100/100); IncR_1 (100/100)
SRR10271318	SRR10271318	SRS5508745	SRP119854	Human	USA	33.58	-101.86	13	8	2013	Klebsiella pneumoniae	258	258	KL106	Good	wzi29	O2v2	Very high	KPC-2	-	-	2	-	-	-	-	-	-	0	IncFII(K)_1 (100/100); IncX3_1 (100/100); IncFIB(pQil)_1 (100/100); IncFII(K)_1 (97.973/100); ColRNAI_1 (100/100); IncR_1 (100/100)
SRR10271320	SRR10271320	SRS5508747	SRP119854	Human	USA	33.58	-101.86	13	8	2013	Klebsiella pneumoniae	258	258	KL106	Good	wzi29	O2v2	Very high	KPC-2	SHV-12	-	2	-	-	-	-	-	-	0	IncX3_1 (100/100); IncFIB(pQil)_1 (100/100); IncFII(K)_1 (97.973/100); IncFII(K)_1 (100/100); ColRNAI_1 (100/100); IncR_1 (100/100)
SRR10272834	SRR10272834	SRS5509239	SRP221408	Human	Canada	50	-85	4	3	2012	Klebsiella pneumoniae	14	14	KL16	Good	wzi16	O1v1	Very high	-	-	-	0	-	-	-	ybt 10; ICEKp4	-	-	1	IncFII(K)_1 (100/100); IncFIB(K)_1 (100/100); IncR_1 (100/100); Col(pHAD28)_1 (92.366/100); Col440II_1 (100/100); Col156_1 (94.156/100)
SRR10272838	SRR10272838	SRS5509235	SRP221408	Human	Canada	46.8257	-71.2349	14	1	2008	Klebsiella pneumoniae	353	353	KL110	High	wzi346	O3b	Very high	-	-	-	0	-	-	-	ybt 10; ICEKp4	-	-	1	IncFIB(K)_1 (100/100); IncFII(K)_1 (100/100); ColRNAI_1 (100/100)
SRR10294869	SRR10294869	SRS5529040	SRP199302	Human	Oman	21.4735	55.9754	23	2	2015	Klebsiella pneumoniae	231	231	KL51	Good	wzi104	O1v2	Very high	OXA-232	CTX-M-15	-	2	iuc unknown	-	-	ybt 14; ICEKp5	-	-	4	IncFIB(pQil)_1 (100/100); IncFIA_1 (99.742/100); IncFII(K)_1 (97.973/100); ColKP3_1 (100/100); IncFII(pAMA1167-NDM-5)_1 (98.084/100); Col(BS512)_1 (100/100); Col440I_1 (91.228/100); Col(pHAD28)_1 (92.366/100)
SRR10294870	SRR10294870	SRS5529039	SRP199302	Human	Oman	21.4735	55.9754	19	2	2015	Klebsiella pneumoniae	11	11	KL14	Good	wzi14	O3b	Good	NDM-1	CTX-M-15	-	2	-	-	-	-	-	-	0	IncFIB(pKPHS1)_1 (95.714/100); IncC_1 (100/100); IncFIB(K)_1 (100/100); ColRNAI_1 (100/100); IncR_1 (99.602/100)
SRR10294871	SRR10294871	SRS5529038	SRP199302	Human	Oman	21.4735	55.9754	18	2	2015	Klebsiella pneumoniae	147	147	KL64	Very high	wzi64	O2v1	Good	-	-	-	0	-	-	-	ybt 9; ICEKp3	-	-	1	IncFIB(pKPHS1)_1 (95.536/100); IncR_1 (100/100); IncFIB(K)_1 (98.929/100); IncFII(K)_1 (97.973/100); Col(pHAD28)_1 (92.366/100)
SRR10294872	SRR10294872	SRS5529037	SRP199302	Human	Oman	21.4735	55.9754	18	2	2015	Klebsiella pneumoniae	11	11	KL14	Good	wzi14	O3b	Low	NDM-1	CTX-M-15	-	2	-	-	-	-	-	-	0	IncFIB(pKPHS1)_1 (95.714/100); IncC_1 (100/100); IncFIB(K)_1 (100/100); ColRNAI_1 (100/100); IncR_1 (99.602/100)
SRR10294873	SRR10294873	SRS5529036	SRP199302	Human	Oman	21.4735	55.9754	18	2	2015	Klebsiella pneumoniae	147	147	KL64	Very high	wzi64	O2v1	Very high	-	-	-	0	-	-	-	ybt 9; ICEKp3	-	-	1	IncFIB(pKPHS1)_1 (95.536/100); IncFIB(pQil)_1 (100/100); IncFIB(K)_1 (98.929/100); IncFII(K)_1 (97.973/100); Col(pHAD28)_1 (92.366/100)
SRR10294874	SRR10294874	SRS5529035	SRP199302	Human	Oman	21.4735	55.9754	6	1	2015	Klebsiella pneumoniae	11	11	KL14	Good	wzi14	OL104	Good	NDM-1	CTX-M-15	-	2	-	-	-	-	-	-	0	IncC_1 (100/100); IncFIB(K)_1 (100/100); ColRNAI_1 (100/100); IncR_1 (99.602/100)
SRR10294875	SRR10294875	SRS5529034	SRP199302	Human	Oman	21.4735	55.9754	18	2	2015	Klebsiella pneumoniae	231	231	KL51	High	wzi104	O1v2	Very high	OXA-232	CTX-M-15	-	2	iuc unknown	-	-	ybt 14; ICEKp5	-	-	4	IncFIB(pQil)_1 (100/100); IncFIA_1 (99.742/100); IncFII(K)_1 (97.973/100); Col440I_1 (96.491/100); ColKP3_1 (100/100); Col(pHAD28)_1 (92.366/100); IncFII(pAMA1167-NDM-5)_1 (98.084/100); Col(BS512)_1 (100/100)
SRR10294876	SRR10294876	SRS5529033	SRP199302	Human	Oman	21.4735	55.9754	18	2	2015	Klebsiella pneumoniae	11	11	KL14	Good	wzi14	O3b	Very high	NDM-1	CTX-M-15	-	2	-	-	-	-	-	-	0	IncFIB(pKPHS1)_1 (95.714/100); IncC_1 (100/100); IncFIB(K)_1 (100/100); ColRNAI_1 (100/100); IncR_1 (99.602/100)
SRR10294877	SRR10294877	SRS5529032	SRP199302	Human	Oman	21.4735	55.9754	6	1	2015	Klebsiella pneumoniae	231	231	KL51	Good	wzi104	O1v2	Very high	OXA-232	CTX-M-15	-	2	iuc unknown	-	-	ybt 14; ICEKp5	-	-	4	IncFIB(pQil)_1 (100/100); IncFIA_1 (99.742/100); IncFII(K)_1 (97.973/100); ColKP3_1 (100/100); IncFII(pAMA1167-NDM-5)_1 (98.084/100); Col(pHAD28)_1 (92.366/100)
SRR10294878	SRR10294878	SRS5529031	SRP199302	Human	Oman	21.4735	55.9754	17	2	2015	Klebsiella pneumoniae	231	231	KL51	High	wzi104	O1v2	Very high	-	-	-	0	iuc unknown	-	-	ybt 14; ICEKp5	-	-	4	IncFIB(pQil)_1 (100/100); IncFIA_1 (99.742/100); IncFII(K)_1 (97.973/100); Col440I_1 (96.491/100); IncFII(pAMA1167-NDM-5)_1 (98.084/100); Col440I_1 (91.228/100)
SRR10294879	SRR10294879	SRS5529030	SRP199302	Human	Oman	21.4735	55.9754	5	7	2015	Klebsiella pneumoniae	11	11	KL14	Very high	wzi14	O3b	Good	OXA-232	-	-	2	-	-	-	ybt 14; ICEKp5	-	-	1	IncC_1 (100/100); IncR_1 (99.602/100); ColKP3_1 (100/100)
SRR10294880	SRR10294880	SRS5529029	SRP199302	Human	Oman	21.4735	55.9754	17	2	2015	Klebsiella pneumoniae	231	231	KL51	High	wzi104	O1v2	Very high	OXA-232	CTX-M-15	-	2	iuc unknown	-	-	ybt 14; ICEKp5	-	-	4	IncFIB(pQil)_1 (100/100); IncFIA_1 (99.742/100); IncFII(K)_1 (97.973/100); Col440I_1 (96.491/100); ColKP3_1 (100/100); IncFII(pAMA1167-NDM-5)_1 (98.084/100); Col(BS512)_1 (100/100)
SRR10294881	SRR10294881	SRS5529028	SRP199302	Human	Oman	21.4735	55.9754	6	1	2015	Klebsiella pneumoniae	231	231	KL51	Good	wzi104	O1v2	Very high	OXA-232	CTX-M-15	-	2	iuc unknown	-	-	ybt 14; ICEKp5	-	-	4	IncFIB(pQil)_1 (100/100); IncFIA_1 (99.742/100); IncFII(K)_1 (97.973/100); ColKP3_1 (100/100); Col(pHAD28)_1 (92.366/100); IncFII(pAMA1167-NDM-5)_1 (98.084/100); Col(BS512)_1 (100/100)
SRR10294882	SRR10294882	SRS5529027	SRP199302	Human	Oman	21.4735	55.9754	17	2	2015	Klebsiella pneumoniae	101	101	KL17	Very high	wzi137	O1v1	Very high	NDM-1	CTX-M-15	-	2	-	-	-	ybt 9; ICEKp3	-	-	1	IncX3_1 (100/100); IncR_1 (100/100); IncFIB(K)_1 (100/100); Col440II_1 (99.291/100); Col(pHAD28)_1 (93.13/100); Col440II_1 (96.809/100); FIA(pBK30683)_1 (94.915/100)
SRR10294883	SRR10294883	SRS5529026	SRP199302	Human	Oman	21.4735	55.9754	16	2	2015	Klebsiella pneumoniae	73	73	KL25	High	wzi133	O1v1	Good	-	CTX-M-15	-	1	-	clb 3	-	ybt 17; ICEKp10	-	-	2	IncFIB(K)_1 (98.929/100); ColRNAI_1 (100/100); ColRNAI_1 (90.152/100); IncFII(pKP91)_1 (95.671/100)
SRR10294884	SRR10294884	SRS5529025	SRP199302	Human	Oman	21.4735	55.9754	16	2	2015	Klebsiella pneumoniae	15	15	KL24	Very high	wzi24	O1v1	Very high	OXA-48	CTX-M-15	-	2	-	-	-	ybt 10; ICEKp4	-	-	1	IncFII(K)_1 (97.973/100); IncL_1 (100/100); IncFIB(K)_1 (98.75/100); Col440I_1 (95.614/100); Col(MG828)_1 (93.511/100)
SRR10294885	SRR10294885	SRS5529024	SRP199302	Human	Oman	21.4735	55.9754	16	2	2015	Klebsiella pneumoniae	147	147	KL64	Very high	wzi64	O2v1	Very high	-	-	-	0	-	-	-	ybt 9; ICEKp3	-	-	1	IncR_1 (100/100); Col(pHAD28)_1 (92.366/100)
SRR10294886	SRR10294886	SRS5529023	SRP199302	Human	Oman	21.4735	55.9754	6	1	2015	Klebsiella pneumoniae	15	15	KL19	High	wzi19	O1v2	Perfect	NDM-1	CTX-M-15	-	2	-	-	-	-	-	-	0	IncFIB(K)_1 (98.75/100); IncFII(K)_1 (97.973/100); IncR_1 (100/100); FIA(pBK30683)_1 (94.915/100); Col(pHAD28)_1 (92.366/100)
SRR10294887	SRR10294887	SRS5529022	SRP199302	Human	Oman	21.4735	55.9754	10	2	2015	Klebsiella pneumoniae	147	147	KL64	Good	-	O2v1	Very high	NDM-1	CTX-M-15	-	2	-	-	-	ybt 9; ICEKp3	-	-	1	IncR_1 (100/100); IncFIB(pQil)_1 (100/100); ColRNAI_1 (100/100); Col(pHAD28)_1 (92.366/100)
SRR10294888	SRR10294888	SRS5529021	SRP199302	Human	Oman	21.4735	55.9754	10	2	2015	Klebsiella pneumoniae	231	231	KL51	High	wzi104	O1v2	Very high	OXA-232	CTX-M-15	-	2	iuc unknown	-	-	ybt 14; ICEKp5	-	-	4	IncFIB(pQil)_1 (100/100); IncFIA_1 (99.742/100); IncFII(K)_1 (97.973/100); Col440I_1 (96.491/100); ColKP3_1 (100/100); Col(pHAD28)_1 (92.366/100); IncFII(pAMA1167-NDM-5)_1 (98.084/100); Col(BS512)_1 (100/100)
SRR10294889	SRR10294889	SRS5529020	SRP199302	Human	Oman	21.4735	55.9754	1	1	2015	Klebsiella pneumoniae	11	11	KL14	Good	wzi14	OL104	Good	NDM-1	CTX-M-15	-	2	-	-	-	-	-	-	0	IncL_1 (90.361/100); IncC_1 (100/100); IncR_1 (99.602/100); IncFII(K)_1 (100/100); IncFIB(K)_1 (100/100)
SRR10294890	SRR10294890	SRS5529019	SRP199302	Human	Oman	21.4735	55.9754	2	7	2015	Klebsiella pneumoniae	11	11	KL14	Good	wzi14	OL104	Low	NDM-1	CTX-M-15	-	2	-	-	-	-	-	-	0	IncFIB(pKPHS1)_1 (95.714/100); IncC_1 (100/100); IncFIB(K)_1 (100/100); ColRNAI_1 (100/100); IncR_1 (99.602/100)
SRR10294891	SRR10294891	SRS5529018	SRP199302	Human	Oman	21.4735	55.9754	9	2	2015	Klebsiella pneumoniae	236	236	KL127	Good	wzi202	OL101	Good	-	-	-	0	-	-	-	-	-	-	0	IncFIB(K)_1 (99.107/100); FIA(pBK30683)_1 (94.915/100)
SRR10294892	SRR10294892	SRS5529017	SRP199302	Human	Oman	21.4735	55.9754	9	2	2015	Klebsiella pneumoniae	236	236	KL127	Good	wzi202	OL101	Good	OXA-48	-	-	2	-	-	-	-	-	-	0	IncFIB(K)_1 (99.107/100); IncL_1 (100/100); FIA(pBK30683)_1 (94.915/100)
SRR10294893	SRR10294893	SRS5529016	SRP199302	Human	Oman	21.4735	55.9754	9	2	2015	Klebsiella pneumoniae	11	11	KL14	Good	wzi14	OL104	Good	-	CTX-M-15	-	1	-	-	-	-	-	-	0	IncC_1 (100/100); IncFII(K)_1 (100/100); IncR_1 (99.602/100); IncFIB(K)_1 (100/100)
SRR10294894	SRR10294894	SRS5529015	SRP199302	Human	Oman	21.4735	55.9754	8	2	2015	Klebsiella pneumoniae	2202	2202	KL14	Good	wzi14	OL104	Good	OXA-48	-	-	2	-	-	-	-	-	-	0	IncL_1 (100/100)
SRR10294895	SRR10294895	SRS5529014	SRP199302	Human	Oman	21.4735	55.9754	8	2	2015	Klebsiella pneumoniae	15	15	KL112	Very high	wzi93	O1v1	Very high	-	CTX-M-15	-	1	-	-	-	ybt 10; ICEKp4	-	-	1	IncR_1 (99.203/100); IncFIB(K)_1 (99.107/100); ColpVC_1 (98.446/100); IncFII(K)_1 (97.973/100)
SRR10294896	SRR10294896	SRS5529013	SRP199302	Human	Oman	21.4735	55.9754	8	2	2015	Klebsiella pneumoniae	231	231	KL51	High	wzi104	O1v2	Very high	OXA-232	CTX-M-15	-	2	iuc unknown	-	-	ybt 14; ICEKp5	-	-	4	IncFIB(pQil)_1 (100/100); IncFIA_1 (99.742/100); IncFII(K)_1 (97.973/100); Col440I_1 (96.491/100); ColKP3_1 (100/100); IncFII(pAMA1167-NDM-5)_1 (98.084/100); Col(BS512)_1 (100/100)
SRR10294897	SRR10294897	SRS5529012	SRP199302	Human	Oman	21.4735	55.9754	5	2	2015	Klebsiella pneumoniae	231	231	KL51	High	wzi104	O1v2	Very high	OXA-232	CTX-M-15	-	2	iuc unknown	-	-	ybt 14; ICEKp5	-	-	4	IncFIB(pQil)_1 (100/100); IncFIA_1 (99.742/100); IncFII(K)_1 (97.973/100); Col440I_1 (96.491/100); ColKP3_1 (100/100); IncFII(pAMA1167-NDM-5)_1 (98.084/100)
SRR10294898	SRR10294898	SRS5529011	SRP199302	Human	Oman	21.4735	55.9754	5	2	2015	Klebsiella pneumoniae	11	11	KL14	Good	wzi14	OL104	Good	NDM-1	CTX-M-15	-	2	-	-	-	-	-	-	0	IncFIB(pKPHS1)_1 (95.714/100); IncC_1 (100/100); IncFIB(K)_1 (100/100); ColRNAI_1 (100/100); IncR_1 (99.602/100)
SRR10294899	SRR10294899	SRS5529010	SRP199302	Human	Oman	21.4735	55.9754	5	2	2015	Klebsiella pneumoniae	231	231	KL51	High	wzi104	O1v2	Very high	OXA-232	CTX-M-15	-	2	iuc unknown	-	-	ybt 14; ICEKp5	-	-	4	ColKP3_1 (100/100); IncFIB(pQil)_1 (100/100); IncFIA_1 (99.742/100); IncFII(K)_1 (97.973/100); Col440I_1 (96.491/100); IncFII(pAMA1167-NDM-5)_1 (98.084/100); Col(BS512)_1 (100/100)
SRR10294900	SRR10294900	SRS5529009	SRP199302	Human	Oman	21.4735	55.9754	30	9	2015	Klebsiella pneumoniae	101	101	KL17	Very high	wzi137	O1v1	Very high	OXA-48	CTX-M-14^	MgrB-36%	3	-	-	-	ybt 9; ICEKp3	-	-	1	IncM1_1 (99.594/100); IncR_1 (100/100); FIA(pBK30683)_1 (94.915/100); Col(pHAD28)_1 (93.13/100); Col440II_1 (99.291/100)
SRR10294901	SRR10294901	SRS5529008	SRP199302	Human	Oman	21.4735	55.9754	28	6	2015	Klebsiella pneumoniae	231	231	KL51	High	wzi104	O1v2	Very high	-	CTX-M-15	-	1	-	-	-	ybt 14; ICEKp5	-	-	1	IncFIB(pQil)_1 (100/100); IncFII(K)_1 (97.973/100); Col440I_1 (96.491/100); Col(pHAD28)_1 (92.366/100); Col(BS512)_1 (100/100)
SRR10294902	SRR10294902	SRS5529007	SRP199302	Human	Oman	21.4735	55.9754	29	9	2015	Klebsiella pneumoniae	11	11	KL14	Good	wzi14	O3b	Good	NDM-1;OXA-232	CTX-M-15	-	2	-	-	-	ybt 14; ICEKp5	-	-	1	IncC_1 (100/100); IncR_1 (99.602/100); ColKP3_1 (100/100)
SRR10294903	SRR10294903	SRS5529006	SRP199302	Human	Oman	21.4735	55.9754	28	9	2015	Klebsiella pneumoniae	101	101	KL17	Very high	wzi137	O1v1	Very high	OXA-48	CTX-M-14^	MgrB-36%	3	-	-	-	ybt 9; ICEKp3	-	-	1	IncM1_1 (99.594/100); IncR_1 (100/100); FIA(pBK30683)_1 (94.915/100); Col440II_1 (96.809/100); Col(pHAD28)_1 (93.13/100)
SRR10294904	SRR10294904	SRS5529005	SRP199302	Human	Oman	21.4735	55.9754	28	9	2015	Klebsiella pneumoniae	231	231	KL51	High	wzi104	O1v2	High	-	CTX-M-15	-	1	iuc unknown	-	-	ybt 14; ICEKp5	-	-	4	IncFIB(pQil)_1 (100/100); IncFIA_1 (99.742/100); IncFII(K)_1 (97.973/100); Col440I_1 (96.491/100); Col(pHAD28)_1 (92.366/100); IncFII(pAMA1167-NDM-5)_1 (98.084/100); Col(BS512)_1 (100/100)
SRR10294905	SRR10294905	SRS5529004	SRP199302	Human	Oman	21.4735	55.9754	27	9	2015	Klebsiella pneumoniae	147	147	KL64	Very high	wzi64	O2v1	Very high	NDM-1	CTX-M-15	-	2	-	-	-	ybt 9; ICEKp3	-	-	1	IncFIB(pQil)_1 (100/100); IncR_1 (100/100); IncFIB(K)_1 (98.929/100); IncFII(K)_1 (97.973/100); Col(pHAD28)_1 (92.366/100)
SRR10294906	SRR10294906	SRS5529003	SRP199302	Human	Oman	21.4735	55.9754	27	9	2015	Klebsiella pneumoniae	147	147	KL64	Very high	wzi64	O2v1	Very high	NDM-1	CTX-M-15	-	2	-	-	-	ybt 9; ICEKp3	-	-	1	IncFIB(pQil)_1 (100/100); IncFIB(K)_1 (98.929/100); IncR_1 (100/100); Col(pHAD28)_1 (92.366/100)
SRR10294907	SRR10294907	SRS5529002	SRP199302	Human	Oman	21.4735	55.9754	3	2	2015	Klebsiella pneumoniae	11	11	KL14	Good	wzi14	O3b	Good	-	CTX-M-15	-	1	-	-	-	-	-	-	0	IncC_1 (100/100); IncFII(K)_1 (100/100); IncR_1 (99.602/100); IncFIB(pB171)_1 (99.378/100); IncFII(pRSB107)_1 (100/100); IncFIB(K)_1 (100/100); Col(pHAD28)_1 (92.366/100)
SRR10294908	SRR10294908	SRS5529001	SRP199302	Human	Oman	21.4735	55.9754	17	9	2015	Klebsiella pneumoniae	147	147	KL64	Perfect	wzi64	O2v1	Very high	-	CTX-M-15	-	1	-	-	-	ybt 10; ICEKp4	-	-	1	IncFII(pKPX1)_1 (100/100); Col(pHAD28)_1 (92.366/100); Col(pHAD28)_1 (92.366/100); Col(pHAD28)_1 (92.366/100); Col(pHAD28)_1 (92.366/100); IncR_1 (100/100); Col440II_1 (100/100)
SRR10294909	SRR10294909	SRS5529000	SRP199302	Human	Oman	21.4735	55.9754	3	2	2015	Klebsiella pneumoniae	231	231	KL51	High	wzi104	O1v2	Good	OXA-232	CTX-M-15	-	2	iuc unknown	-	-	ybt 14; ICEKp5	-	-	4	IncFIA_1 (99.742/100); IncFII(K)_1 (97.973/100); IncFIB(pQil)_1 (100/100); Col440I_1 (96.491/100); ColKP3_1 (100/100); Col(pHAD28)_1 (92.366/100); IncFII(pAMA1167-NDM-5)_1 (98.084/100); Col(BS512)_1 (100/100)
SRR10294910	SRR10294910	SRS5528999	SRP199302	Human	Oman	21.4735	55.9754	14	9	2015	Klebsiella pneumoniae	231	231	KL51	High	wzi104	O1v2	High	OXA-232	CTX-M-15	-	2	iuc unknown	-	-	ybt 14; ICEKp5	-	-	4	IncFIB(pQil)_1 (100/100); IncFIA_1 (99.742/100); IncFII(K)_1 (97.973/100); Col440I_1 (96.491/100); Col(pHAD28)_1 (92.366/100); ColKP3_1 (100/100); IncFII(pAMA1167-NDM-5)_1 (98.084/100); Col(BS512)_1 (100/100)
SRR10294911	SRR10294911	SRS5528998	SRP199302	Human	Oman	21.4735	55.9754	14	9	2015	Klebsiella pneumoniae	11	11	KL14	Good	wzi14	O3b	Low	NDM-1	CTX-M-15	-	2	-	-	-	-	-	-	0	IncR_1 (99.602/100); IncFII(K)_1 (100/100); IncFIB(K)_1 (100/100); Col(pHAD28)_1 (92.366/100)
SRR10294912	SRR10294912	SRS5528997	SRP199302	Human	Oman	21.4735	55.9754	23	6	2015	Klebsiella pneumoniae	11	11	KL14	Good	wzi14	O3b	Good	NDM-1	CTX-M-15	-	2	-	-	-	-	-	-	0	IncFIB(pKPHS1)_1 (95.714/100); IncC_1 (100/100); IncFIB(K)_1 (100/100); ColRNAI_1 (100/100); IncR_1 (99.602/100)
SRR10294914	SRR10294914	SRS5528995	SRP199302	Human	Oman	21.4735	55.9754	13	9	2015	Klebsiella pneumoniae	101	101	KL17	Very high	wzi137	O1v1	Very high	OXA-48	CTX-M-14^	MgrB-36%	3	-	-	-	ybt 9; ICEKp3	-	-	1	IncM1_1 (99.594/100); IncR_1 (100/100); FIA(pBK30683)_1 (94.915/100); Col(pHAD28)_1 (93.13/100); Col440II_1 (99.291/100)
SRR10294915	SRR10294915	SRS5528994	SRP199302	Human	Oman	21.4735	55.9754	8	9	2015	Klebsiella pneumoniae	231	231	KL51	Good	wzi104	O1v2	Good	OXA-232	CTX-M-15;SHV-12	-	2	iuc unknown	-	-	ybt 14; ICEKp5	-	-	4	IncFIB(pQil)_1 (100/100); IncFIA_1 (99.742/100); IncFII(K)_1 (97.973/100); ColKP3_1 (100/100); IncFII(pAMA1167-NDM-5)_1 (98.084/100); Col(pHAD28)_1 (92.366/100); Col(BS512)_1 (100/100)
SRR10294916	SRR10294916	SRS5528993	SRP199302	Human	Oman	21.4735	55.9754	7	9	2015	Klebsiella pneumoniae	11	11	KL14	Good	wzi14	OL104	Good	NDM-1	CTX-M-15	-	2	-	-	-	-	-	-	0	IncFIB(pKPHS1)_1 (95.714/100); IncC_1 (100/100); IncFIB(K)_1 (100/100); ColRNAI_1 (100/100); IncR_1 (99.602/100)
SRR10294917	SRR10294917	SRS5528992	SRP199302	Human	Oman	21.4735	55.9754	7	9	2015	Klebsiella pneumoniae	231	231	KL51	High	wzi104	O1v2	High	-	CTX-M-15	-	1	iuc unknown	-	-	ybt 14; ICEKp5	-	-	4	IncFIB(pQil)_1 (100/100); IncFIA_1 (99.742/100); IncFII(K)_1 (97.973/100); Col440I_1 (96.491/100); Col440I_1 (91.228/100); IncFII(pAMA1167-NDM-5)_1 (98.084/100); Col(BS512)_1 (100/100)
SRR10294918	SRR10294918	SRS5528991	SRP199302	Human	Oman	21.4735	55.9754	3	9	2015	Klebsiella pneumoniae	147	147	KL64	Very high	wzi64	O2v1	Very high	NDM-1	CTX-M-15	-	2	-	-	-	ybt 9; ICEKp3	-	-	1	IncFIB(pNDM-Mar)_1 (99.544/100); IncR_1 (100/100); IncFIB(pQil)_1 (100/100); Col(pHAD28)_1 (92.366/100)
SRR10294919	SRR10294919	SRS5528990	SRP199302	Human	Oman	21.4735	55.9754	1	9	2015	Klebsiella pneumoniae	11	11	KL14	Good	wzi14	O3b	Good	NDM-1	CTX-M-15	-	2	-	-	-	-	-	-	0	IncFIB(pKPHS1)_1 (95.714/100); IncC_1 (100/100); IncFIB(K)_1 (100/100); ColRNAI_1 (100/100); IncR_1 (99.602/100)
SRR10294920	SRR10294920	SRS5528989	SRP199302	Human	Oman	21.4735	55.9754	29	1	2015	Klebsiella pneumoniae	147	147	KL64	Very high	wzi64	O2v1	Very high	NDM-1	CTX-M-15	-	2	-	-	-	ybt 9; ICEKp3	-	-	1	IncFIB(pKPHS1)_1 (95.536/100); IncFIB(pQil)_1 (100/100); IncR_1 (100/100); IncFIB(K)_1 (98.929/100); IncFII(K)_1 (97.973/100); Col(pHAD28)_1 (92.366/100)
SRR10294921	SRR10294921	SRS5528988	SRP199302	Human	Oman	21.4735	55.9754	5	1	2015	Klebsiella pneumoniae	231	231	KL51	High	wzi104	O1v2	Very high	-	CTX-M-15	-	1	iuc unknown	-	-	ybt 14; ICEKp5	-	-	4	IncFIB(pQil)_1 (100/100); IncFIA_1 (99.742/100); IncFII(K)_1 (97.973/100); Col440I_1 (96.491/100); Col440I_1 (91.228/100); IncFII(pAMA1167-NDM-5)_1 (98.084/100); Col(BS512)_1 (100/100)
SRR10294922	SRR10294922	SRS5528987	SRP199302	Human	Oman	21.4735	55.9754	30	8	2015	Klebsiella pneumoniae	11	11	KL14	Good	wzi14	O3b	Good	NDM-1	CTX-M-15	-	2	-	-	-	-	-	-	0	IncFIB(pKPHS1)_1 (95.714/100); IncC_1 (100/100); IncFIB(K)_1 (100/100); ColRNAI_1 (100/100); IncR_1 (99.602/100)
SRR10294923	SRR10294923	SRS5528986	SRP199302	Human	Oman	21.4735	55.9754	20	9	2015	Klebsiella pneumoniae	231	231	KL51	High	wzi104	O1v2	Very high	OXA-232	CTX-M-15	-	2	-	-	-	ybt 14; ICEKp5	-	-	1	IncFII(K)_1 (97.973/100); IncFIB(pQil)_1 (100/100); Col440I_1 (96.491/100); ColKP3_1 (100/100); Col(pHAD28)_1 (92.366/100)
SRR10294924	SRR10294924	SRS5528985	SRP199302	Human	Oman	21.4735	55.9754	27	8	2015	Klebsiella pneumoniae	147	147	KL64	Very high	wzi64	O2v1	Very high	NDM-1	CTX-M-15	-	2	-	-	-	ybt 9; ICEKp3	-	-	1	IncFIB(pQil)_1 (100/100); IncR_1 (100/100); IncFIB(K)_1 (98.929/100); IncFII(K)_1 (97.973/100); Col(pHAD28)_1 (92.366/100); Col440I_1 (92.105/100)
SRR10294925	SRR10294925	SRS5528984	SRP199302	Human	Oman	21.4735	55.9754	27	8	2015	Klebsiella pneumoniae	4548	534-1LV	KL164	Very high	-	OL102	Good	OXA-48	CTX-M-15	-	2	-	-	-	-	-	-	0	IncL_1 (100/100); IncFIB(K)_1 (98.929/100); Col(pHAD28)_1 (92.366/100); Col440II_1 (100/100); Col(pHAD28)_1 (92.366/100)
SRR10294926	SRR10294926	SRS5528983	SRP199302	Human	Oman	21.4735	55.9754	24	8	2015	Klebsiella pneumoniae	107	107	KL10	Very high	wzi235	O1v1	Very high	-	CTX-M-2	-	1	-	-	-	-	-	-	0	Col(pHAD28)_1 (100/100)
SRR10294927	SRR10294927	SRS5528982	SRP199302	Human	Oman	21.4735	55.9754	24	8	2015	Klebsiella pneumoniae	231	231	KL51	Good	wzi104	O1v2	Very high	-	CTX-M-15	-	1	iuc unknown	-	-	ybt 14; ICEKp5	-	-	4	IncFIB(pQil)_1 (100/100); IncFIA_1 (99.742/100); IncFII(K)_1 (97.973/100); Col(pHAD28)_1 (92.366/100); ColKP3_1 (100/100); IncFII(pAMA1167-NDM-5)_1 (98.084/100); Col(BS512)_1 (100/100)
SRR10294928	SRR10294928	SRS5528981	SRP199302	Human	Oman	21.4735	55.9754	19	8	2015	Klebsiella pneumoniae	147	147	KL64	Very high	wzi64	O2v1	Very high	NDM-1	CTX-M-15	-	2	-	-	-	ybt 9; ICEKp3	-	-	1	IncR_1 (100/100); IncFIB(pQil)_1 (100/100); Col(pHAD28)_1 (92.366/100)
SRR10294929	SRR10294929	SRS5528980	SRP199302	Human	Oman	21.4735	55.9754	28	1	2015	Klebsiella pneumoniae	231	231	KL51	High	wzi104	O1v2	Very high	-	CTX-M-15	-	1	iuc unknown	-	-	ybt 14; ICEKp5	-	-	4	IncFIB(pQil)_1 (100/100); IncFIA_1 (99.742/100); IncFII(K)_1 (97.973/100); Col(pHAD28)_1 (92.366/100); Col440I_1 (96.491/100); IncFII(pAMA1167-NDM-5)_1 (98.084/100); Col(BS512)_1 (100/100)
SRR10294930	SRR10294930	SRS5528979	SRP199302	Human	Oman	21.4735	55.9754	17	8	2015	Klebsiella pneumoniae	11	11	KL15	Very high	wzi50	O4	Very high	-	CTX-M-15	-	1	-	-	-	ybt 9; ICEKp3	-	-	1	IncFII(K)_1 (100/100); IncFIB(K)_1 (100/100); IncN_1 (99.222/100); Col440I_1 (97.368/100); Col(pHAD28)_1 (92.366/100)
SRR10294931	SRR10294931	SRS5528978	SRP199302	Human	Oman	21.4735	55.9754	28	1	2015	Klebsiella pneumoniae	11	11	KL14	Good	wzi14	OL104	Good	NDM-1	CTX-M-15	-	2	-	-	-	-	-	-	0	IncHI1B(pNDM-MAR)_1 (100/100); IncC_1 (100/100); IncFII(K)_1 (100/100); IncR_1 (99.602/100); IncFIB(pNDM-Mar)_1 (100/100); IncFIB(K)_1 (100/100); Col(pHAD28)_1 (92.366/100)
SRR10294932	SRR10294932	SRS5528977	SRP199302	Human	Oman	21.4735	55.9754	11	8	2015	Klebsiella pneumoniae	219	219	KL114	Very high	wzi177	O1v1	Very high	-	CTX-M-15	-	1	-	-	-	-	-	-	0	IncFIB(K)(pCAV1099-114)_1 (100/100); Col(pHAD28)_1 (92.366/100)
SRR10294933	SRR10294933	SRS5528976	SRP199302	Human	Oman	21.4735	55.9754	10	8	2015	Klebsiella pneumoniae	231	231	KL51	High	wzi104	O1v2	Very high	OXA-232	CTX-M-15	-	2	-	-	-	ybt 14; ICEKp5	-	-	1	IncFIB(pQil)_1 (100/100); IncFII(K)_1 (97.973/100); Col(pHAD28)_1 (92.366/100); Col440I_1 (96.491/100); ColKP3_1 (100/100); Col(BS512)_1 (100/100)
SRR10294934	SRR10294934	SRS5528975	SRP199302	Human	Oman	21.4735	55.9754	21	6	2015	Klebsiella pneumoniae	231	231	KL51	High	wzi104	O1v2	Very high	OXA-232	CTX-M-15	-	2	-	-	-	ybt 14; ICEKp5	-	-	1	IncFIB(pQil)_1 (100/100); ColKP3_1 (100/100); IncFII(K)_1 (97.973/100); Col440I_1 (96.491/100); Col(pHAD28)_1 (92.366/100); Col(BS512)_1 (100/100)
SRR10294935	SRR10294935	SRS5528974	SRP199302	Human	Oman	21.4735	55.9754	10	8	2015	Klebsiella pneumoniae	101	101	KL17	Very high	wzi137	O1v1	Very high	OXA-48	CTX-M-14^	MgrB-36%	3	-	-	-	ybt 9; ICEKp3	-	-	1	IncM1_1 (99.594/100); IncR_1 (100/100); Col440II_1 (99.291/100); Col(pHAD28)_1 (93.13/100); FIA(pBK30683)_1 (94.915/100)
SRR10294936	SRR10294936	SRS5528973	SRP199302	Human	Oman	21.4735	55.9754	10	8	2015	Klebsiella pneumoniae	231	231	KL51	High	wzi104	O1v2	Very high	OXA-232	CTX-M-15	-	2	iuc unknown	-	-	ybt 14; ICEKp5	-	-	4	IncFIB(pQil)_1 (100/100); IncFIA_1 (99.742/100); IncFII(K)_1 (97.973/100); ColKP3_1 (100/100); IncFII(pAMA1167-NDM-5)_1 (98.084/100)
SRR10294937	SRR10294937	SRS5528972	SRP199302	Human	Oman	21.4735	55.9754	27	1	2015	Klebsiella pneumoniae	11	11	KL14	Good	wzi14	O3b	Good	NDM-1	CTX-M-15	-	2	-	-	-	-	-	-	0	IncFIB(pKPHS1)_1 (95.714/100); IncC_1 (100/100); IncFIB(K)_1 (100/100); ColRNAI_1 (100/100); IncR_1 (99.602/100)
SRR10294938	SRR10294938	SRS5528971	SRP199302	Human	Oman	21.4735	55.9754	6	8	2015	Klebsiella pneumoniae	231	231	KL51	High	wzi104	O1v2	Very high	OXA-232	CTX-M-15	-	2	-	-	-	ybt 14; ICEKp5	-	-	1	IncFIB(pQil)_1 (100/100); IncFII(K)_1 (97.973/100); Col440I_1 (96.491/100); ColKP3_1 (100/100); Col(pHAD28)_1 (92.366/100); Col(BS512)_1 (100/100)
SRR10294939	SRR10294939	SRS5528970	SRP199302	Human	Oman	21.4735	55.9754	5	8	2015	Klebsiella pneumoniae	231	231	KL51	High	wzi104	O1v2	Very high	OXA-232	CTX-M-15	-	2	iuc unknown	-	-	ybt 14; ICEKp5	-	-	4	IncFIA_1 (99.742/100); IncFIB(pQil)_1 (100/100); IncFII(K)_1 (97.973/100); ColKP3_1 (100/100); Col(pHAD28)_1 (92.366/100); IncFII(pAMA1167-NDM-5)_1 (98.084/100)
SRR10294940	SRR10294940	SRS5528969	SRP199302	Human	Oman	21.4735	55.9754	4	8	2015	Klebsiella pneumoniae	231	231	KL51	High	wzi104	O1v2	Very high	OXA-232	CTX-M-15	-	2	-	-	-	ybt 14; ICEKp5	-	-	1	IncFIB(pQil)_1 (100/100); IncFII(K)_1 (97.973/100); Col(pHAD28)_1 (92.366/100); Col440I_1 (96.491/100); ColKP3_1 (100/100); Col(BS512)_1 (100/100)
SRR10294941	SRR10294941	SRS5528968	SRP199302	Human	Oman	21.4735	55.9754	4	8	2015	Klebsiella pneumoniae	15	15	KL2	Very high	wzi2	O2v1	Very high	NDM-1	CTX-M-15	-	2	-	-	-	ybt 16; ICEKp12	-	-	1	IncFIB(pKPHS1)_1 (99.821/100); IncC_1 (100/100); IncX4_2 (98.876/100); IncFIB(pQil)_1 (100/100); Col440I_1 (91.228/100); Col(BS512)_1 (100/100)
SRR10294942	SRR10294942	SRS5528967	SRP199302	Human	Oman	21.4735	55.9754	4	8	2015	Klebsiella pneumoniae	11	11	KL14	Good	wzi14	OL104	Low	NDM-1;OXA-232	CTX-M-15	-	2	-	-	-	ybt 14; ICEKp5	-	-	1	IncC_1 (100/100); IncFII(K)_1 (100/100); IncR_1 (99.602/100); IncFIB(K)_1 (100/100); ColKP3_1 (100/100)
SRR10294943	SRR10294943	SRS5528966	SRP199302	Human	Oman	21.4735	55.9754	2	8	2015	Klebsiella pneumoniae	147	147	KL64	Perfect	wzi64	O2v1	Very high	OXA-181	CTX-M-15	-	2	-	-	-	ybt 10; ICEKp4	-	-	1	IncFII(pKPX1)_1 (100/100); IncR_1 (100/100); ColKP3_1 (100/100); Col(pHAD28)_1 (92.366/100); Col440II_1 (100/100)
SRR10294944	SRR10294944	SRS5528965	SRP199302	Human	Oman	21.4735	55.9754	30	7	2015	Klebsiella pneumoniae	231	231	KL51	High	wzi104	O1v2	Very high	OXA-232	CTX-M-15	-	2	iuc unknown	-	-	ybt 14; ICEKp5	-	-	4	IncFIB(pQil)_1 (100/100); IncFIA_1 (99.742/100); IncFII(K)_1 (97.973/100); Col(pHAD28)_1 (92.366/100); Col440I_1 (96.491/100); ColKP3_1 (100/100); IncFII(pAMA1167-NDM-5)_1 (98.084/100)
SRR10294945	SRR10294945	SRS5528964	SRP199302	Human	Oman	21.4735	55.9754	21	6	2015	Klebsiella pneumoniae	11	11	KL14	Good	wzi14	OL104	Good	NDM-1	CTX-M-15	-	2	-	-	-	-	-	-	0	IncFIB(pKPHS1)_1 (95.714/100); IncC_1 (100/100); IncFIB(K)_1 (100/100); ColRNAI_1 (100/100); IncR_1 (99.602/100)
SRR10294946	SRR10294946	SRS5528963	SRP199302	Human	Oman	21.4735	55.9754	30	7	2015	Klebsiella pneumoniae	11	11	KL14	Good	wzi14	O3b	Good	NDM-1	CTX-M-15	-	2	-	-	-	-	-	-	0	IncFIB(pKPHS1)_1 (95.714/100); IncC_1 (100/100); IncFIB(K)_1 (100/100); ColRNAI_1 (100/100); IncR_1 (99.602/100)
SRR10294947	SRR10294947	SRS5528962	SRP199302	Human	Oman	21.4735	55.9754	27	1	2015	Klebsiella pneumoniae	231	231	KL51	High	wzi104	O1v2	Very high	OXA-232	CTX-M-15	PmrB-49%	3	iuc unknown	-	-	ybt 14; ICEKp5	-	-	4	IncFIB(pQil)_1 (100/100); IncFIA_1 (99.742/100); IncFII(K)_1 (97.973/100); ColKP3_1 (100/100); Col(pHAD28)_1 (92.366/100); IncFII(pAMA1167-NDM-5)_1 (98.084/100)
SRR10294948	SRR10294948	SRS5528961	SRP199302	Human	Oman	21.4735	55.9754	27	1	2015	Klebsiella pneumoniae	11	11	KL15	Very high	wzi50	O4	Very high	NDM-1;OXA-48	CTX-M-15	-	2	-	-	-	ybt 9; ICEKp3	-	-	1	IncFII_1 (100/100); IncFII(K)_1 (100/100); IncL_1 (100/100); IncFIB(K)_1 (100/100); Col440I_1 (97.368/100); Col440I_1 (96.491/100)
SRR10294949	SRR10294949	SRS5528960	SRP199302	Human	Oman	21.4735	55.9754	27	1	2015	Klebsiella pneumoniae	147	147	KL64	High	wzi64	O2v1	Very high	NDM-1	CTX-M-15	-	2	-	-	-	ybt 9; ICEKp3	-	-	1	IncFIB(pKPHS1)_1 (95.536/100); IncFIB(pQil)_1 (100/100); IncR_1 (100/100); Col(pHAD28)_1 (92.366/100)
SRR10294950	SRR10294950	SRS5528959	SRP199302	Human	Oman	21.4735	55.9754	26	7	2015	Klebsiella pneumoniae	231	231	KL51	High	wzi104	O1v2	Very high	OXA-232	CTX-M-15	-	2	iuc unknown	-	-	ybt 14; ICEKp5	-	-	4	IncFIB(pQil)_1 (100/100); IncFIA_1 (99.742/100); IncFII(K)_1 (97.973/100); Col440I_1 (96.491/100); ColKP3_1 (100/100); IncFII(pAMA1167-NDM-5)_1 (98.084/100)
SRR10294951	SRR10294951	SRS5528958	SRP199302	Human	Oman	21.4735	55.9754	22	7	2015	Klebsiella pneumoniae	101	101	KL17	Perfect	wzi137	O1v1	Very high	NDM-1	CTX-M-15	-	2	-	-	-	ybt 9; ICEKp3	-	-	1	IncFII(pCTU2)_1 (96.36/100); IncFIB(K)_1 (98.929/100); Col440I_1 (93.86/100); IncR_1 (100/100); Col440I_1 (97.368/100); Col(pHAD28)_1 (91.667/100); FIA(pBK30683)_1 (94.915/100)
SRR10294952	SRR10294952	SRS5528957	SRP199302	Human	Oman	21.4735	55.9754	22	7	2015	Klebsiella pneumoniae	11	11	KL14	Good	wzi14	OL104	Good	NDM-1;OXA-232	CTX-M-15	-	2	-	-	-	ybt 14; ICEKp5	-	-	1	IncC_1 (100/100); IncR_1 (99.602/100); ColKP3_1 (100/100)
SRR10294953	SRR10294953	SRS5528956	SRP199302	Human	Oman	21.4735	55.9754	21	7	2015	Klebsiella pneumoniae	437	437	KL36	Good	wzi109	O4	Very high	NDM-1	CTX-M-15	-	2	-	-	-	ybt 9; ICEKp3	-	-	1	IncFII(K)_1 (97.973/100); IncFIB(pQil)_1 (100/100); IncR_1 (100/100); Col(pHAD28)_1 (93.13/100); Col(BS512)_1 (100/100)
SRR10294954	SRR10294954	SRS5528955	SRP199302	Human	Oman	21.4735	55.9754	21	7	2015	Klebsiella pneumoniae	231	231	KL51	High	wzi104	O1v2	Very high	-	CTX-M-15	-	1	iuc unknown	-	-	ybt 14; ICEKp5	-	-	4	IncFIB(pQil)_1 (100/100); IncFIA_1 (99.742/100); IncFII(K)_1 (97.973/100); Col440I_1 (96.491/100); IncFII(pAMA1167-NDM-5)_1 (98.084/100); Col(BS512)_1 (100/100)
SRR10294955	SRR10294955	SRS5528954	SRP199302	Human	Oman	21.4735	55.9754	15	6	2015	Klebsiella pneumoniae	147	147	KL64	Very high	wzi64	O2v1	Very high	NDM-1	CTX-M-15	-	2	-	-	-	ybt 9; ICEKp3	-	-	1	IncR_1 (100/100); IncFIB(pQil)_1 (100/100); Col(pHAD28)_1 (92.366/100)
SRR10294957	SRR10294957	SRS5528952	SRP199302	Human	Oman	21.4735	55.9754	10	6	2015	Klebsiella pneumoniae	11	11	KL14	Low	wzi14	O3b	Good	NDM-1;OXA-232	CTX-M-15	-	2	-	-	-	ybt 14; ICEKp5	-	-	1	IncC_1 (100/100); IncR_1 (99.602/100); ColKP3_1 (100/100)
SRR10294958	SRR10294958	SRS5528951	SRP199302	Human	Oman	21.4735	55.9754	21	7	2015	Klebsiella pneumoniae	231	231	KL51	High	wzi104	O1v2	Very high	OXA-232	CTX-M-15	-	2	-	-	-	ybt 14; ICEKp5	-	-	1	IncFIB(pQil)_1 (100/100); IncFII(K)_1 (97.973/100); ColKP3_1 (100/100); Col(pHAD28)_1 (92.366/100); Col(BS512)_1 (100/100)
SRR10294959	SRR10294959	SRS5528950	SRP199302	Human	Oman	21.4735	55.9754	21	6	2015	Klebsiella pneumoniae	11	11	KL14	Low	wzi14	O3b	Good	NDM-1	CTX-M-15	-	2	-	-	-	-	-	-	0	IncFIB(pKPHS1)_1 (95.714/100); IncC_1 (100/100); IncFIB(K)_1 (100/100); ColRNAI_1 (100/100); IncR_1 (99.602/100)
SRR10294960	SRR10294960	SRS5528949	SRP199302	Human	Oman	21.4735	55.9754	10	6	2015	Klebsiella pneumoniae	11	11	KL14	Low	wzi14	O3b	Good	NDM-1;OXA-232	CTX-M-15	-	2	-	-	-	ybt 14; ICEKp5	-	-	1	IncC_1 (100/100); IncR_1 (99.602/100); ColKP3_1 (100/100)
SRR10294961	SRR10294961	SRS5528948	SRP199302	Human	Oman	21.4735	55.9754	10	6	2015	Klebsiella pneumoniae	11	11	KL14	Low	wzi14	O3b	Good	NDM-1;OXA-232	CTX-M-15	-	2	-	-	-	ybt 14; ICEKp5	-	-	1	IncC_1 (100/100); IncR_1 (99.602/100); ColKP3_1 (100/100)
SRR10294962	SRR10294962	SRS5528947	SRP199302	Human	Oman	21.4735	55.9754	21	1	2015	Klebsiella pneumoniae	37	37	KL70	None	-	OL102	None	-	-	-	0	-	-	-	-	-	-	0	IncFIB(K)(pCAV1099-114)_1 (99.643/100); IncR_1 (99.203/100); ColRNAI_1 (90.076/100); Col440I_1 (96.491/100)
SRR10294963	SRR10294963	SRS5528946	SRP199302	Human	Oman	21.4735	55.9754	9	6	2015	Klebsiella pneumoniae	147	147	KL64	Very high	wzi64	O2v1	Very high	NDM-1	CTX-M-15	-	2	-	-	-	ybt 9; ICEKp3	-	-	1	IncR_1 (100/100); IncFIB(pQil)_1 (100/100); Col(pHAD28)_1 (92.366/100)
SRR10294964	SRR10294964	SRS5528945	SRP199302	Human	Oman	21.4735	55.9754	8	6	2015	Klebsiella pneumoniae	11	11	KL14	Good	wzi14	O3b	Good	NDM-1;OXA-232	CTX-M-15	-	2	-	-	-	ybt 14; ICEKp5	-	-	1	IncR_1 (99.602/100); IncC_1 (100/100); ColKP3_1 (100/100)
SRR10294965	SRR10294965	SRS5528944	SRP199302	Human	Oman	21.4735	55.9754	8	6	2015	Klebsiella pneumoniae	11	11	KL14	Good	wzi14	O3b	Good	NDM-1;OXA-232	CTX-M-15	-	2	-	-	-	ybt 14; ICEKp5	-	-	1	IncC_1 (100/100); IncR_1 (99.602/100); ColKP3_1 (100/100)
SRR10294966	SRR10294966	SRS5528943	SRP199302	Human	Oman	21.4735	55.9754	8	6	2015	Klebsiella pneumoniae	101	101	KL17	Perfect	wzi137	O1v1	Very high	NDM-1	CTX-M-15	-	2	-	-	-	ybt 9; ICEKp3	-	-	1	IncFII(pCTU2)_1 (96.36/100); IncFIB(pQil)_1 (100/100); IncFIB(K)_1 (98.929/100); IncR_1 (100/100); Col440I_1 (93.86/100); Col440I_1 (97.368/100); Col(pHAD28)_1 (91.667/100); FIA(pBK30683)_1 (94.915/100); IncFII(K)_1 (97.973/100)
SRR10294967	SRR10294967	SRS5528942	SRP199302	Human	Oman	21.4735	55.9754	20	1	2015	Klebsiella pneumoniae	307	307	KL102	Good	wzi173	O2v2	Very high	NDM-1	CTX-M-15	-	2	-	-	-	-	-	-	0	IncFIB(pQil)_1 (100/100); IncFIB(K)_1 (98.929/100); IncFII(K)_1 (97.973/100); IncFII(K)_1 (95.946/100)
SRR10294968	SRR10294968	SRS5528941	SRP199302	Human	Oman	21.4735	55.9754	1	6	2015	Klebsiella pneumoniae	231	231	KL51	None	wzi104	O1v2	Good	OXA-232	CTX-M-15	-	2	iuc unknown	-	-	ybt 14; ICEKp5	-	-	4	IncFIB(pQil)_1 (100/100); IncFIA_1 (99.742/100); IncFII(K)_1 (97.973/100); ColKP3_1 (100/100); IncFII(pAMA1167-NDM-5)_1 (98.084/100); Col(BS512)_1 (100/100); Col440I_1 (91.228/100); Col(pHAD28)_1 (92.366/100)
SRR10294969	SRR10294969	SRS5528940	SRP199302	Human	Oman	21.4735	55.9754	26	5	2015	Klebsiella pneumoniae	11	11	KL14	Low	wzi14	O3b	Good	NDM-1	CTX-M-15	-	2	-	-	-	-	-	-	0	IncFIB(pKPHS1)_1 (95.714/100); IncC_1 (100/100); IncFIB(K)_1 (100/100); ColRNAI_1 (100/100); IncR_1 (99.602/100)
SRR10294970	SRR10294970	SRS5528939	SRP199302	Human	Oman	21.4735	55.9754	21	7	2015	Klebsiella pneumoniae	231	231	KL51	Good	wzi104	O1v2	Very high	OXA-232	CTX-M-15	-	2	-	-	-	ybt 14; ICEKp5	-	-	1	IncB/O/K/Z_1 (96.689/100); IncFIB(pQil)_1 (100/100); IncFII(K)_1 (97.973/100); ColKP3_1 (100/100); Col(pHAD28)_1 (92.366/100)
SRR10294971	SRR10294971	SRS5528938	SRP199302	Human	Oman	21.4735	55.9754	26	5	2015	Klebsiella pneumoniae	231	231	KL51	High	wzi104	O1v2	Very high	OXA-232	CTX-M-15;SHV-12	-	2	iuc unknown	-	-	ybt 14; ICEKp5	-	-	4	IncFIB(pQil)_1 (100/100); IncFIA_1 (99.742/100); IncFII(K)_1 (97.973/100); Col440I_1 (96.491/100); ColKP3_1 (100/100); IncFII(pAMA1167-NDM-5)_1 (98.084/100); Col(BS512)_1 (100/100)
SRR10294972	SRR10294972	SRS5528937	SRP199302	Human	Oman	21.4735	55.9754	25	5	2015	Klebsiella pneumoniae	11	11	KL14	Low	wzi14	O3b	Good	NDM-1;OXA-232	CTX-M-15	-	2	-	-	-	ybt 14; ICEKp5	-	-	1	IncC_1 (100/100); IncR_1 (99.602/100); ColKP3_1 (100/100)
SRR10294973	SRR10294973	SRS5528936	SRP199302	Human	Oman	21.4735	55.9754	24	5	2015	Klebsiella pneumoniae	231	231	KL51	High	wzi104	O1v2	Very high	-	CTX-M-15;SHV-12	-	1	iuc unknown	-	-	ybt 14; ICEKp5	-	-	4	IncFIB(pQil)_1 (100/100); IncFIA_1 (99.742/100); IncFII(K)_1 (97.973/100); Col440I_1 (96.491/100); Col(pHAD28)_1 (92.366/100); IncFII(pAMA1167-NDM-5)_1 (98.084/100)
SRR10294974	SRR10294974	SRS5528935	SRP199302	Human	Oman	21.4735	55.9754	24	5	2015	Klebsiella pneumoniae	147	147	KL64	Very high	wzi64	O2v1	Very high	NDM-1	CTX-M-15	-	2	-	-	-	ybt 9; ICEKp3	-	-	1	IncFIB(pKPHS1)_1 (95.536/100); IncFIB(pNDM-Mar)_1 (99.317/100); IncFIB(pQil)_1 (100/100); IncHI1B(pNDM-MAR)_1 (99.298/100); Col(pHAD28)_1 (92.366/100)
SRR10294975	SRR10294975	SRS5528934	SRP199302	Human	Oman	21.4735	55.9754	19	5	2015	Klebsiella pneumoniae	147	147	KL64	Very high	wzi64	O2v1	Very high	NDM-1	CTX-M-15	-	2	-	-	-	ybt 9; ICEKp3	-	-	1	IncFIB(pKPHS1)_1 (95.536/100); IncFIB(pQil)_1 (100/100); IncR_1 (100/100); Col(pHAD28)_1 (92.366/100)
SRR10294976	SRR10294976	SRS5528933	SRP199302	Human	Oman	21.4735	55.9754	18	5	2015	Klebsiella pneumoniae	3161	3161	KL55	Very high	wzi56	O3/O3a	Very high	-	CTX-M-14;CTX-M-15	-	1	-	-	-	-	-	-	0	IncHI1B(pNDM-MAR)_1 (99.474/100); IncA_1 (100/100); IncFII_1 (100/100); IncFIB(pNDM-Mar)_1 (99.544/100)
SRR10294977	SRR10294977	SRS5528932	SRP199302	Human	Oman	21.4735	55.9754	19	5	2015	Klebsiella pneumoniae	231	231	KL51	High	wzi104	O1v2	Very high	OXA-232	CTX-M-15	-	2	iuc unknown	-	-	ybt 14; ICEKp5	-	-	4	IncFIB(pQil)_1 (100/100); IncFIA_1 (99.742/100); IncFII(K)_1 (97.973/100); Col440I_1 (96.491/100); ColKP3_1 (100/100); IncFII(pAMA1167-NDM-5)_1 (98.084/100); Col(BS512)_1 (100/100)
SRR10294978	SRR10294978	SRS5528931	SRP199302	Human	Oman	21.4735	55.9754	14	5	2015	Klebsiella pneumoniae	147	147	KL64	Very high	wzi64	O2v1	Very high	-	-	-	0	-	-	-	ybt 9; ICEKp3	-	-	1	IncFIB(pKPHS1)_1 (95.536/100); IncR_1 (100/100); Col(pHAD28)_1 (92.366/100)
SRR10294979	SRR10294979	SRS5528930	SRP199302	Human	Oman	21.4735	55.9754	14	5	2015	Klebsiella pneumoniae	14	14	KL2	Very high	wzi2	O1v1	Very high	-	-	-	0	-	-	-	-	-	-	0	IncFII(K)_1 (99.324/100); IncFIB(K)_1 (99.643/100); FIA(pBK30683)_1 (94.915/100)
SRR10294980	SRR10294980	SRS5528929	SRP199302	Human	Oman	21.4735	55.9754	18	1	2015	Klebsiella pneumoniae	661	661	KL47	Good	wzi209	OL101	Good	OXA-48	-	-	2	-	-	-	ybt 4; plasmid	-	-	1	IncFII(pKP91)_1 (100/100); IncR_1 (99.602/100); IncHI1B(pNDM-MAR)_1 (99.123/100); IncL_1 (100/100); repB_KLEB (99.821/100)
SRR10294981	SRR10294981	SRS5528928	SRP199302	Human	Oman	21.4735	55.9754	21	7	2015	Klebsiella pneumoniae	4547	35-2LV	KL2	Very high	-	O1v2	Very high	-	-	-	0	-	-	iro 2	-	rmp 2; KpVP-2	-	0	IncFIB(K)_1 (99.107/100)
SRR10294982	SRR10294982	SRS5528927	SRP199302	Human	Oman	21.4735	55.9754	11	5	2015	Klebsiella pneumoniae	185	185	KL130	High	wzi362	O1v2	Very high	NDM-1	CTX-M-15	-	2	-	-	-	ybt 14; ICEKp5	-	-	1	IncM2_1 (96.552/100); IncFII(K)_1 (100/100); IncFIB(pNDM-Mar)_1 (100/100); IncFIB(K)_1 (100/100); IncHI1B(pNDM-MAR)_1 (100/100)
SRR10294983	SRR10294983	SRS5528926	SRP199302	Human	Oman	21.4735	55.9754	11	5	2015	Klebsiella pneumoniae	14	14	KL2	Very high	wzi2	O1v1	Good	OXA-232	CTX-M-15	-	2	-	-	-	ybt 14; ICEKp5	-	-	1	IncFII_1 (100/100); IncFIB(K)_1 (100/100); IncFIB(pNDM-Mar)_1 (99.544/100); IncR_1 (100/100); ColKP3_1 (100/100); IncHI1B(pNDM-MAR)_1 (100/100)
SRR10294984	SRR10294984	SRS5528925	SRP199302	Human	Oman	21.4735	55.9754	6	5	2015	Klebsiella pneumoniae	11	11	KL14	Good	wzi14	OL104	Good	NDM-1	CTX-M-15	-	2	-	-	-	-	-	-	0	IncFIB(pKPHS1)_1 (95.714/100); IncC_1 (100/100); IncFIB(K)_1 (100/100); ColRNAI_1 (100/100); IncR_1 (99.602/100)
SRR10294985	SRR10294985	SRS5528924	SRP199302	Human	Oman	21.4735	55.9754	6	5	2015	Klebsiella pneumoniae	147	147	KL64	Very high	wzi64	O2v1	Very high	-	-	-	0	-	-	-	ybt 9; ICEKp3	-	-	1	IncFIB(pKPHS1)_1 (95.536/100); IncR_1 (100/100); Col(pHAD28)_1 (92.366/100)
SRR10294986	SRR10294986	SRS5528923	SRP199302	Human	Oman	21.4735	55.9754	6	5	2015	Klebsiella pneumoniae	147	147	KL64	Very high	wzi64	O2v1	Very high	NDM-1	CTX-M-15	-	2	-	-	-	ybt 9; ICEKp3	-	-	1	IncFIB(pKPHS1)_1 (95.536/100); IncR_1 (100/100); IncFIB(pQil)_1 (100/100); Col(pHAD28)_1 (92.366/100)
SRR10294987	SRR10294987	SRS5528922	SRP199302	Human	Oman	21.4735	55.9754	4	5	2015	Klebsiella pneumoniae	11	11	KL15	Good	wzi50	O4	Very high	NDM-1	CTX-M-15	-	2	-	-	-	ybt 9; ICEKp3	-	-	1	IncFII(Yp)_1 (99.13/100); IncFII(K)_1 (100/100); IncFIB(K)_1 (100/100); Col440I_1 (97.368/100); Col(pHAD28)_1 (92.366/100); IncFIB(pB171)_1 (91.757/100); ColKP3_1 (100/100)
SRR10294988	SRR10294988	SRS5528921	SRP199302	Human	Oman	21.4735	55.9754	9	9	2015	Klebsiella pneumoniae	147	147	KL64	Very high	wzi64	O2v1	Very high	NDM-1;OXA-232	CTX-M-15	-	2	-	-	-	ybt 9; ICEKp3	-	-	1	IncFIB(pKPHS1)_1 (95.536/100); IncFIB(K)_1 (98.929/100); IncFII(K)_1 (97.973/100); IncFIB(pQil)_1 (100/100); Col(pHAD28)_1 (92.366/100); ColKP3_1 (100/100); Col(pHAD28)_1 (92.366/100)
SRR10294989	SRR10294989	SRS5528920	SRP199302	Human	Oman	21.4735	55.9754	18	1	2015	Klebsiella pneumoniae	11	11	KL14	Good	wzi14	OL104	Good	NDM-1	CTX-M-15	-	2	-	-	-	-	-	-	0	IncC_1 (100/100); IncR_1 (99.602/100); IncFII(K)_1 (100/100); IncHI1B(pNDM-MAR)_1 (100/100); IncFIB(pNDM-Mar)_1 (100/100); IncFIB(K)_1 (100/100); Col(pHAD28)_1 (92.366/100)
SRR10294990	SRR10294990	SRS5528919	SRP199302	Human	Oman	21.4735	55.9754	28	4	2015	Klebsiella pneumoniae	147	147	KL64	Perfect	wzi64	O2v1	Very high	OXA-181	CTX-M-15	-	2	-	-	-	ybt 10; ICEKp4	-	-	1	IncFII(pKPX1)_1 (100/100); IncR_1 (100/100); ColKP3_1 (100/100); Col(pHAD28)_1 (92.366/100); Col440II_1 (100/100); Col(pHAD28)_1 (92.366/100)
SRR10294991	SRR10294991	SRS5528918	SRP199302	Human	Oman	21.4735	55.9754	27	4	2015	Klebsiella pneumoniae	11	11	KL14	Good	wzi14	O3b	Good	NDM-1;OXA-232	CTX-M-15	-	2	-	-	-	ybt 14; ICEKp5	-	-	1	IncC_1 (100/100); IncR_1 (99.602/100); ColKP3_1 (100/100)
SRR10294992	SRR10294992	SRS5528917	SRP199302	Human	Oman	21.4735	55.9754	15	7	2015	Klebsiella pneumoniae	231	231	KL51	High	wzi104	O1v2	Very high	OXA-232	CTX-M-15	-	2	iuc unknown	-	-	ybt 14; ICEKp5	-	-	4	IncFIB(pQil)_1 (100/100); IncFIA_1 (99.742/100); IncFII(K)_1 (97.973/100); ColKP3_1 (100/100); Col(pHAD28)_1 (92.366/100); IncFII(pAMA1167-NDM-5)_1 (98.084/100); Col(BS512)_1 (100/100)
SRR10294993	SRR10294993	SRS5528916	SRP199302	Human	Oman	21.4735	55.9754	13	1	2015	Klebsiella pneumoniae	661	661	KL47	Very high	wzi209	OL101	Very high	OXA-48	-	-	2	-	-	-	ybt 4; plasmid	-	-	1	repB_KLEB (99.821/100); IncHI1B(pNDM-MAR)_1 (99.123/100); IncR_1 (99.602/100); IncFII(pKP91)_1 (100/100); IncL_1 (100/100)
SRR10294994	SRR10294994	SRS5528915	SRP199302	Human	Oman	21.4735	55.9754	26	4	2015	Klebsiella pneumoniae	147	147	KL64	Perfect	wzi64	O2v1	Very high	OXA-181	CTX-M-15	-	2	-	-	-	ybt 10; ICEKp4	-	-	1	IncFII(pKPX1)_1 (100/100); IncR_1 (100/100); ColKP3_1 (100/100); Col(pHAD28)_1 (92.366/100); Col440II_1 (100/100); Col(pHAD28)_1 (92.366/100)
SRR10294995	SRR10294995	SRS5528914	SRP199302	Human	Oman	21.4735	55.9754	26	4	2015	Klebsiella pneumoniae	231	231	KL51	High	wzi104	O1v2	High	-	CTX-M-15	-	1	iuc unknown	-	-	ybt 14; ICEKp5	-	-	4	IncFIB(pQil)_1 (100/100); IncFIA_1 (99.742/100); IncFII(K)_1 (97.973/100); Col440I_1 (96.491/100); Col(pHAD28)_1 (92.366/100); Col(BS512)_1 (100/100); Col(BS512)_1 (100/100); IncFII(pAMA1167-NDM-5)_1 (98.084/100)
SRR10294996	SRR10294996	SRS5528913	SRP199302	Human	Oman	21.4735	55.9754	26	4	2015	Klebsiella pneumoniae	11	11	KL14	Good	wzi14	OL104	Good	NDM-1;OXA-232	CTX-M-15	-	2	-	-	-	ybt 14; ICEKp5	-	-	1	IncC_1 (100/100); IncR_1 (99.602/100); ColKP3_1 (100/100)
SRR10294997	SRR10294997	SRS5528912	SRP199302	Human	Oman	21.4735	55.9754	26	4	2015	Klebsiella pneumoniae	147	147	KL64	Very high	wzi64	O2v1	Very high	NDM-1	CTX-M-15	-	2	-	-	-	ybt 9; ICEKp3	-	-	1	IncFII(pRSB107)_1 (100/100); IncFIB(pKPHS1)_1 (95.536/100); IncFIA_1 (99.742/100); IncFIB(pQil)_1 (100/100); IncR_1 (100/100); IncFIB(AP001918)_1 (97.947/100); Col(pHAD28)_1 (92.366/100)
SRR10294998	SRR10294998	SRS5528911	SRP199302	Human	Oman	21.4735	55.9754	21	1	2015	Klebsiella pneumoniae	231	231	KL51	High	wzi104	O1v2	Very high	OXA-232	CTX-M-15	-	2	iuc unknown	-	-	ybt 14; ICEKp5	-	-	4	IncFIB(pQil)_1 (100/100); IncFIA_1 (99.742/100); IncFII(K)_1 (97.973/100); Col440I_1 (96.491/100); ColKP3_1 (100/100); Col(pHAD28)_1 (92.366/100); IncFII(pAMA1167-NDM-5)_1 (98.084/100)
SRR10294999	SRR10294999	SRS5528910	SRP199302	Human	Oman	21.4735	55.9754	20	4	2015	Klebsiella pneumoniae	11	11	KL14	Good	wzi14	O3b	Good	NDM-1;OXA-232	CTX-M-15	-	2	-	-	-	ybt 14; ICEKp5	-	-	1	IncC_1 (100/100); IncR_1 (99.602/100); ColKP3_1 (100/100)
SRR10295000	SRR10295000	SRS5528909	SRP199302	Human	Oman	21.4735	55.9754	20	4	2015	Klebsiella pneumoniae	11	11	KL14	Very high	wzi14	O3b	Good	NDM-1;OXA-232	-	-	2	-	-	-	ybt 14; ICEKp5	-	-	1	IncC_1 (100/100); IncR_1 (99.602/100); ColKP3_1 (100/100)
SRR10295001	SRR10295001	SRS5528908	SRP199302	Human	Oman	21.4735	55.9754	20	4	2015	Klebsiella pneumoniae	11	11	KL14	Good	wzi14	OL104	Good	NDM-1;OXA-232	CTX-M-15	-	2	-	-	-	ybt 14; ICEKp5	-	-	1	IncC_1 (100/100); IncR_1 (99.602/100); ColKP3_1 (100/100)
SRR10295002	SRR10295002	SRS5528907	SRP199302	Human	Oman	21.4735	55.9754	12	1	2015	Klebsiella pneumoniae	25	25	KL2	Very high	wzi72	O1v2	Very high	-	-	-	0	-	-	-	ybt 6; ICEKp5	-	-	1	IncFII(K)_1 (100/100); IncFIB(K)_1 (98.929/100); IncL_1 (100/100); Col(pHAD28)_1 (92.366/100); Col440II_1 (100/100)
SRR10295003	SRR10295003	SRS5528906	SRP199302	Human	Oman	21.4735	55.9754	12	7	2015	Klebsiella pneumoniae	11	11	KL15	Very high	wzi50	O4	Very high	NDM-1	-	-	2	-	-	-	ybt 9; ICEKp3	-	-	1	IncFII(Yp)_1 (99.13/100); IncFII(K)_1 (100/100); IncFIB(K)_1 (100/100); Col440I_1 (97.368/100); IncFIB(pB171)_1 (91.757/100)
SRR10295004	SRR10295004	SRS5528905	SRP199302	Human	Oman	21.4735	55.9754	16	4	2015	Klebsiella pneumoniae	147	147	KL64	Very high	wzi64	O2v1	Very high	NDM-1	CTX-M-15	-	2	-	-	-	ybt 9; ICEKp3	-	-	1	IncFIB(pKPHS1)_1 (95.536/100); IncFIB(pQil)_1 (100/100); IncR_1 (100/100); IncFIB(K)_1 (98.929/100); IncFII(K)_1 (97.973/100); Col(pHAD28)_1 (92.366/100)
SRR10295005	SRR10295005	SRS5528904	SRP199302	Human	Oman	21.4735	55.9754	16	4	2015	Klebsiella pneumoniae	231	231	KL51	High	wzi104	O1v2	Very high	OXA-232	CTX-M-15	-	2	iuc unknown	-	-	ybt 14; ICEKp5	-	-	4	IncFIB(pQil)_1 (100/100); IncFIA_1 (99.742/100); IncFII(K)_1 (97.973/100); ColKP3_1 (100/100); Col(pHAD28)_1 (92.366/100); IncFII(pAMA1167-NDM-5)_1 (98.084/100)
SRR10295006	SRR10295006	SRS5528903	SRP199302	Human	Oman	21.4735	55.9754	16	4	2015	Klebsiella pneumoniae	147	147	KL64	Very high	wzi64	O2v1	Very high	NDM-1	CTX-M-15	-	2	-	-	-	ybt 9; ICEKp3	-	-	1	IncFIB(pKPHS1)_1 (95.536/100); IncR_1 (100/100); IncFIB(K)_1 (98.929/100); IncFII(K)_1 (97.973/100); Col(pHAD28)_1 (92.366/100)
SRR10295007	SRR10295007	SRS5528902	SRP199302	Human	Oman	21.4735	55.9754	16	4	2015	Klebsiella pneumoniae	231	231	KL51	High	wzi104	O1v2	Very high	OXA-232	CTX-M-15	-	2	iuc unknown	-	-	ybt 14; ICEKp5	-	-	4	IncFIB(pQil)_1 (100/100); IncFIA_1 (99.742/100); IncFII(K)_1 (97.973/100); Col440I_1 (96.491/100); ColKP3_1 (100/100); Col(pHAD28)_1 (92.366/100); IncFII(pAMA1167-NDM-5)_1 (98.084/100)
SRR10295008	SRR10295008	SRS5528901	SRP199302	Human	Oman	21.4735	55.9754	7	7	2015	Klebsiella pneumoniae	147	147	KL64	Perfect	wzi64	O2v1	Very high	-	CTX-M-15	-	1	-	-	-	ybt 10; ICEKp4	-	-	1	IncHI1B(pNDM-MAR)_1 (99.474/100); IncFIB(pNDM-Mar)_1 (100/100); IncFII(pKPX1)_1 (100/100); IncR_1 (100/100); Col440II_1 (100/100); Col440I_1 (92.105/100)
SRR10295009	SRR10295009	SRS5528900	SRP199302	Human	Oman	21.4735	55.9754	13	4	2015	Klebsiella pneumoniae	231	231	KL51	High	wzi104	O1v2	Very high	-	CTX-M-15	-	1	-	-	-	ybt 14; ICEKp5	-	-	1	IncFIB(pQil)_1 (100/100); IncFII(K)_1 (97.973/100); Col(pHAD28)_1 (92.366/100); Col(BS512)_1 (100/100)
SRR10295010	SRR10295010	SRS5528899	SRP199302	Human	Oman	21.4735	55.9754	13	4	2015	Klebsiella pneumoniae	11	11	KL15	Good	wzi50	O4	Very high	NDM-1	CTX-M-15	-	2	-	-	-	ybt 9; ICEKp3	-	-	1	IncFII(Yp)_1 (99.13/100); IncFII(K)_1 (100/100); IncFIB(K)_1 (100/100); Col440I_1 (97.368/100); Col(pHAD28)_1 (92.366/100); IncFIB(pB171)_1 (91.757/100)
SRR10295011	SRR10295011	SRS5528898	SRP199302	Human	Oman	21.4735	55.9754	15	4	2015	Klebsiella pneumoniae	307	307	KL102	Very high	wzi173	O2v2	Very high	OXA-48	CTX-M-15	-	2	-	-	-	-	-	-	0	IncHI1B(pNDM-MAR)_1 (99.825/100); IncFIB(pNDM-Mar)_1 (99.317/100); IncL_1 (100/100); IncFIB(K)_1 (98.929/100)
SRR10295012	SRR10295012	SRS5528897	SRP199302	Human	Oman	21.4735	55.9754	13	4	2015	Klebsiella pneumoniae	231	231	KL51	High	wzi104	O1v2	Very high	OXA-232	CTX-M-15	-	2	iuc unknown	-	-	ybt 14; ICEKp5	-	-	4	ColKP3_1 (100/100); IncFIB(pQil)_1 (100/100); IncFIA_1 (99.742/100); IncFII(K)_1 (97.973/100); Col440I_1 (96.491/100); Col(pHAD28)_1 (92.366/100); IncFII(pAMA1167-NDM-5)_1 (98.084/100)
SRR10295013	SRR10295013	SRS5528896	SRP199302	Human	Oman	21.4735	55.9754	12	4	2015	Klebsiella pneumoniae	231	231	KL51	High	wzi104	O1v2	Very high	OXA-232	CTX-M-15	-	2	iuc unknown	-	-	ybt 14; ICEKp5	-	-	4	IncFIB(pQil)_1 (100/100); IncFIA_1 (99.742/100); Col440I_1 (96.491/100); ColKP3_1 (100/100); Col(pHAD28)_1 (92.366/100); IncFII(pAMA1167-NDM-5)_1 (98.084/100)
SRR10295014	SRR10295014	SRS5528895	SRP199302	Human	Oman	21.4735	55.9754	9	7	2015	Klebsiella pneumoniae	231	231	KL51	Good	wzi104	O1v2	Very high	OXA-232	CTX-M-15	-	2	-	-	-	ybt 14; ICEKp5	-	-	1	IncFIB(pQil)_1 (100/100); IncFII(K)_1 (97.973/100); Col(pHAD28)_1 (92.366/100); Col440I_1 (96.491/100); ColKP3_1 (100/100); Col(BS512)_1 (100/100)
SRR10295015	SRR10295015	SRS5528894	SRP199302	Human	Oman	21.4735	55.9754	11	1	2015	Klebsiella pneumoniae	147	147	KL10	Good	wzi420	O3/O3a	Good	OXA-48	-	-	2	-	-	-	-	-	-	0	IncFIB(pNDM-Mar)_1 (99.317/100); IncL_1 (100/100); IncR_1 (100/100); Col(pHAD28)_1 (93.13/100); Col440I_1 (92.105/100); Col(pHAD28)_1 (92.366/100)
SRR10295016	SRR10295016	SRS5528893	SRP199302	Human	Oman	21.4735	55.9754	9	4	2015	Klebsiella pneumoniae	11	11	KL14	Good	wzi14	O3b	Good	NDM-1	CTX-M-15	-	2	-	-	-	-	-	-	0	IncFIB(pKPHS1)_1 (95.714/100); IncC_1 (100/100); IncFIB(K)_1 (100/100); ColRNAI_1 (100/100); IncR_1 (99.602/100)
SRR10295017	SRR10295017	SRS5528892	SRP199302	Human	Oman	21.4735	55.9754	9	4	2015	Klebsiella pneumoniae	147	147	KL64	Very high	wzi64	O2v1	Very high	NDM-1	CTX-M-15	-	2	-	-	-	ybt 9; ICEKp3	-	-	1	IncR_1 (100/100); IncFIB(pQil)_1 (100/100); Col(pHAD28)_1 (92.366/100)
SRR10295018	SRR10295018	SRS5528891	SRP199302	Human	Oman	21.4735	55.9754	9	4	2015	Klebsiella pneumoniae	231	231	KL51	High	wzi104	O1v2	High	-	CTX-M-15;SHV-12	-	1	iuc unknown	-	-	ybt 14; ICEKp5	-	-	4	IncFIB(pQil)_1 (100/100); IncFIA_1 (99.742/100); IncFII(K)_1 (97.973/100); Col(pHAD28)_1 (92.366/100); Col440I_1 (96.491/100); Col(BS512)_1 (100/100); Col(BS512)_1 (100/100); IncFII(pAMA1167-NDM-5)_1 (98.084/100)
SRR10295019	SRR10295019	SRS5528890	SRP199302	Human	Oman	21.4735	55.9754	7	4	2015	Klebsiella pneumoniae	11	11	KL14	Good	wzi14	O3b	Good	NDM-1	CTX-M-15	-	2	-	-	-	-	-	-	0	IncFIB(pKPHS1)_1 (95.714/100); IncC_1 (100/100); IncFIB(K)_1 (100/100); ColRNAI_1 (100/100); IncR_1 (99.602/100)
SRR10295020	SRR10295020	SRS5528889	SRP199302	Human	Oman	21.4735	55.9754	6	4	2015	Klebsiella pneumoniae	15	15	KL19	High	wzi19	O1v2	Perfect	NDM-1	CTX-M-15	-	2	-	-	-	-	-	-	0	IncFIB(K)_1 (98.75/100); IncFII(K)_1 (97.973/100); IncR_1 (100/100); FIA(pBK30683)_1 (94.915/100); Col(pHAD28)_1 (92.366/100)
SRR10295021	SRR10295021	SRS5528888	SRP199302	Human	Oman	21.4735	55.9754	5	4	2015	Klebsiella pneumoniae	38	38	KL52	Good	wzi50	OL101	High	OXA-232	CTX-M-15	-	2	-	-	-	ybt 14; ICEKp5	-	-	1	IncFII(K)_1 (95.946/100); IncFIB(K)_1 (98.929/100); Col(pHAD28)_1 (94.656/100); Col440I_1 (95.614/100); ColKP3_1 (100/100); Col440II_1 (97.518/100); Col(MG828)_1 (93.13/100)
SRR10295022	SRR10295022	SRS5528887	SRP199302	Human	Oman	21.4735	55.9754	5	4	2015	Klebsiella pneumoniae	11	11	KL14	Very high	wzi14	O3b	Very high	NDM-1	CTX-M-15	-	2	-	-	-	-	-	-	0	IncFIB(pKPHS1)_1 (95.714/100); IncC_1 (100/100); ColRNAI_1 (100/100); IncFIB(K)_1 (100/100); IncR_1 (99.602/100)
SRR10295023	SRR10295023	SRS5528886	SRP199302	Human	Oman	21.4735	55.9754	2	4	2015	Klebsiella pneumoniae	101	101	KL17	Perfect	wzi137	O1v1	Very high	NDM-1	CTX-M-15	-	2	-	-	-	ybt 9; ICEKp3	-	-	1	IncFIB(pQil)_1 (100/100); IncFII(pCTU2)_1 (96.36/100); IncFIB(K)_1 (98.929/100); IncR_1 (100/100); Col440I_1 (93.86/100); Col440I_1 (97.368/100); Col(pHAD28)_1 (91.667/100); FIA(pBK30683)_1 (94.915/100); IncFII(K)_1 (97.973/100)
SRR10295024	SRR10295024	SRS5528885	SRP199302	Human	Oman	21.4735	55.9754	31	3	2015	Klebsiella pneumoniae	15	15	KL24	Very high	wzi24	O1v1	Very high	OXA-48	-	-	2	-	-	-	ybt 10; ICEKp4	-	-	1	IncFII(K)_1 (97.973/100); IncL_1 (100/100); IncFIB(K)_1 (98.75/100); Col440I_1 (95.614/100); Col(MG828)_1 (93.511/100)
SRR10295025	SRR10295025	SRS5528884	SRP199302	Human	Oman	21.4735	55.9754	9	7	2015	Klebsiella pneumoniae	11	11	KL14	Good	wzi14	OL104	Good	NDM-1;OXA-232	CTX-M-15	-	2	-	-	-	ybt 14; ICEKp5	-	-	1	IncC_1 (100/100); IncR_1 (99.602/100); ColKP3_1 (100/100)
SRR10295026	SRR10295026	SRS5528883	SRP199302	Human	Oman	21.4735	55.9754	31	3	2015	Klebsiella pneumoniae	15	15	KL112	Very high	wzi93	O1v1	Very high	NDM-1;OXA-232	CTX-M-15	-	2	-	-	-	ybt 16; ICEKp12	-	-	1	IncFIB(pKPHS1)_1 (99.821/100); IncC_1 (100/100); IncFII(K)_1 (97.973/100); IncFIB(pQil)_1 (100/100); ColKP3_1 (100/100); IncR_1 (100/100); Col(BS512)_1 (100/100); FIA(pBK30683)_1 (94.915/100)
SRR10295027	SRR10295027	SRS5528882	SRP199302	Human	Oman	21.4735	55.9754	30	3	2015	Klebsiella pneumoniae	290	290	KL21	Very high	wzi21	O1v1	Very high	NDM-1	CTX-M-15	-	2	-	-	-	-	-	-	0	IncFIB(pKPHS1)_1 (98.393/100); IncFII(K)_1 (99.324/100); IncFIB(K)_1 (99.643/100); IncR_1 (99.203/100); Col440I_1 (94.737/100); Col(BS512)_1 (100/100)
SRR10295028	SRR10295028	SRS5528881	SRP199302	Human	Oman	21.4735	55.9754	8	1	2015	Klebsiella pneumoniae	273	273	KL74	Good	wzi174	O3b	Good	NDM-1	CTX-M-15	-	2	-	-	-	ybt 13; ICEKp2	-	-	1	IncFII(pKP91)_1 (100/100); IncFIB(pQil)_1 (100/100); IncFIB(K)_1 (98.929/100); Col(pHAD28)_1 (92.366/100); Col(pHAD28)_1 (94.656/100)
SRR10295029	SRR10295029	SRS5528880	SRP199302	Human	Oman	21.4735	55.9754	29	3	2015	Klebsiella pneumoniae	231	231	KL51	High	wzi104	O1v2	Very high	OXA-232	CTX-M-15	-	2	iuc unknown	-	-	ybt 14; ICEKp5	-	-	4	IncFIB(pQil)_1 (100/100); IncFIA_1 (99.742/100); IncFII(K)_1 (97.973/100); Col440I_1 (96.491/100); Col(pHAD28)_1 (92.366/100); ColKP3_1 (100/100); IncFII(pAMA1167-NDM-5)_1 (98.084/100); Col(BS512)_1 (100/100)
SRR10295030	SRR10295030	SRS5528879	SRP199302	Human	Oman	21.4735	55.9754	29	3	2015	Klebsiella pneumoniae	231	231	KL51	High	wzi104	O1v2	Very high	OXA-232	CTX-M-15	-	2	iuc unknown	-	-	ybt 14; ICEKp5	-	-	4	ColKP3_1 (100/100); IncFIB(pQil)_1 (100/100); IncFIA_1 (99.742/100); IncFII(K)_1 (97.973/100); Col(pHAD28)_1 (92.366/100); Col440I_1 (96.491/100); IncFII(pAMA1167-NDM-5)_1 (98.084/100)
SRR10295031	SRR10295031	SRS5528878	SRP199302	Human	Oman	21.4735	55.9754	29	3	2015	Klebsiella pneumoniae	14	14	KL2	Good	wzi2	O1v1	Good	NDM-1	-	-	2	-	-	-	ybt 14; ICEKp5	-	-	1	IncFII(Yp)_1 (99.13/100); IncFII_1 (100/100); IncFIB(K)_1 (100/100); IncR_1 (100/100); IncFII(K)_1 (97.973/100); IncFIB(pB171)_1 (91.757/100); FIA(pBK30683)_1 (94.915/100)
SRR10295032	SRR10295032	SRS5528877	SRP199302	Human	Oman	21.4735	55.9754	24	3	2015	Klebsiella pneumoniae	231	231	KL51	Good	wzi104	O1v2	Very high	OXA-232	CTX-M-15	-	2	iuc unknown	-	-	ybt 14; ICEKp5	-	-	4	IncFIB(pQil)_1 (100/100); IncFIA_1 (99.742/100); IncFII(K)_1 (97.973/100); Col440I_1 (96.491/100); ColKP3_1 (100/100); Col(pHAD28)_1 (92.366/100); IncFII(pAMA1167-NDM-5)_1 (98.084/100)
SRR10295033	SRR10295033	SRS5528876	SRP199302	Human	Oman	21.4735	55.9754	24	3	2015	Klebsiella pneumoniae	231	231	KL51	High	wzi104	O1v2	Very high	OXA-232	CTX-M-15	-	2	iuc unknown	-	-	ybt 14; ICEKp5	-	-	4	IncFIB(pQil)_1 (100/100); IncFIA_1 (99.742/100); IncFII(K)_1 (97.973/100); Col440I_1 (96.491/100); ColKP3_1 (100/100); IncFII(pAMA1167-NDM-5)_1 (98.084/100); Col(BS512)_1 (100/100)
SRR10295034	SRR10295034	SRS5528875	SRP199302	Human	Oman	21.4735	55.9754	24	3	2015	Klebsiella pneumoniae	231	231	KL51	High	wzi104	O1v2	Very high	OXA-232	CTX-M-15	-	2	iuc unknown	-	-	ybt 14; ICEKp5	-	-	4	IncFIB(pQil)_1 (100/100); IncFIA_1 (99.742/100); IncFII(K)_1 (97.973/100); Col440I_1 (96.491/100); ColKP3_1 (100/100); IncFII(pAMA1167-NDM-5)_1 (98.084/100); Col(BS512)_1 (100/100)
SRR10295035	SRR10295035	SRS5528874	SRP199302	Human	Oman	21.4735	55.9754	23	3	2015	Klebsiella pneumoniae	11	11	KL14	Good	wzi14	O3b	Low	NDM-1	CTX-M-15	-	2	-	-	-	-	-	-	0	IncFIB(pKPHS1)_1 (95.714/100); IncC_1 (100/100); IncFIB(K)_1 (100/100); ColRNAI_1 (100/100); IncR_1 (99.602/100)
SRR10295036	SRR10295036	SRS5528873	SRP199302	Human	Oman	21.4735	55.9754	6	7	2015	Klebsiella pneumoniae	11	11	KL14	Good	wzi14	OL104	Good	NDM-1	CTX-M-15	-	2	-	-	-	-	-	-	0	IncFIB(pKPHS1)_1 (95.714/100); IncC_1 (100/100); IncFIB(K)_1 (100/100); ColRNAI_1 (100/100); IncR_1 (99.602/100)
SRR10295037	SRR10295037	SRS5528872	SRP199302	Human	Oman	21.4735	55.9754	23	3	2015	Klebsiella pneumoniae	15	15	KL24	Very high	wzi24	O1v1	Very high	OXA-48	CTX-M-15	-	2	-	-	-	ybt 10; ICEKp4	-	-	1	IncFII(K)_1 (97.973/100); IncL_1 (100/100); IncFIB(K)_1 (98.75/100); Col440I_1 (95.614/100); Col(MG828)_1 (93.511/100)
SRR10295038	SRR10295038	SRS5528871	SRP199302	Human	Oman	21.4735	55.9754	18	3	2015	Klebsiella pneumoniae	231	231	KL51	High	wzi104	O1v2	Very high	OXA-232	CTX-M-15	MgrB-62%	3	-	-	-	ybt 14; ICEKp5	-	-	1	IncFIB(pQil)_1 (100/100); ColKP3_1 (100/100); IncFIA_1 (99.742/100); IncFII(K)_1 (97.973/100); Col440I_1 (96.491/100); Col(pHAD28)_1 (92.366/100); IncFII(pAMA1167-NDM-5)_1 (98.084/100); Col(BS512)_1 (100/100)
SRR10295039	SRR10295039	SRS5528870	SRP199302	Human	Oman	21.4735	55.9754	18	3	2015	Klebsiella pneumoniae	231	231	KL51	High	wzi104	O1v2	Very high	OXA-232	CTX-M-15;SHV-12	MgrB-62%	3	-	-	-	ybt 14; ICEKp5	-	-	1	IncFIB(pQil)_1 (100/100); IncFIA_1 (99.742/100); IncFII(K)_1 (97.973/100); Col440I_1 (96.491/100); ColKP3_1 (100/100); Col(pHAD28)_1 (92.366/100); IncFII(pAMA1167-NDM-5)_1 (98.084/100); Col(BS512)_1 (100/100)
SRR10295040	SRR10295040	SRS5528869	SRP199302	Human	Oman	21.4735	55.9754	17	3	2015	Klebsiella pneumoniae	231	231	KL51	High	wzi104	O1v2	Good	OXA-232	CTX-M-15	-	2	iuc unknown	-	-	ybt 14; ICEKp5	-	-	4	ColKP3_1 (100/100); IncFIB(pQil)_1 (100/100); IncFIA_1 (99.742/100); IncFII(K)_1 (97.973/100); Col(pHAD28)_1 (92.366/100); IncFII(pAMA1167-NDM-5)_1 (98.084/100); Col(BS512)_1 (100/100)
SRR10295041	SRR10295041	SRS5528868	SRP199302	Human	Oman	21.4735	55.9754	17	3	2015	Klebsiella pneumoniae	11	11	KL14	Good	wzi14	OL104	Good	NDM-1	CTX-M-15	-	2	-	-	-	-	-	-	0	IncC_1 (100/100); IncFIB(K)_1 (100/100); ColRNAI_1 (100/100); IncR_1 (99.602/100); IncFIB(pKPHS1)_1 (95.536/100)
SRR10295042	SRR10295042	SRS5528867	SRP199302	Human	Oman	21.4735	55.9754	17	3	2015	Klebsiella pneumoniae	11	11	KL14	Good	wzi14	OL104	Good	NDM-1	CTX-M-15	-	2	-	-	-	-	-	-	0	IncFIB(pKPHS1)_1 (95.714/100); IncC_1 (100/100); ColRNAI_1 (100/100); IncFIB(K)_1 (100/100); IncR_1 (99.602/100)
SRR10295043	SRR10295043	SRS5528866	SRP199302	Human	Oman	21.4735	55.9754	17	9	2015	Klebsiella pneumoniae	231	231	KL51	High	wzi104	O1v2	Very high	OXA-232	CTX-M-15;SHV-12	-	2	iuc unknown	-	-	ybt 14; ICEKp5	-	-	4	IncFIB(pQil)_1 (100/100); IncFIA_1 (99.742/100); IncFII(K)_1 (97.973/100); ColKP3_1 (100/100); IncFII(pAMA1167-NDM-5)_1 (98.084/100); Col440I_1 (91.228/100); Col(pHAD28)_1 (92.366/100)
SRR10295044	SRR10295044	SRS5528865	SRP199302	Human	Oman	21.4735	55.9754	1	1	2015	Klebsiella pneumoniae	147	147	KL64	Very high	wzi64	O2v1	Very high	NDM-1	CTX-M-15	-	2	-	-	-	ybt 9; ICEKp3	-	-	1	IncR_1 (100/100); IncFIB(pQil)_1 (100/100); Col(pHAD28)_1 (92.366/100)
SRR10295045	SRR10295045	SRS5528864	SRP199302	Human	Oman	21.4735	55.9754	15	3	2015	Klebsiella pneumoniae	147	147	KL64	Very high	wzi64	O2v1	Very high	NDM-1	CTX-M-15	-	2	-	-	-	ybt 9; ICEKp3	-	-	1	IncFIB(pKPHS1)_1 (95.536/100); IncFIB(pQil)_1 (100/100); IncR_1 (100/100); IncFIB(K)_1 (98.929/100); IncFII(K)_1 (97.973/100); Col(pHAD28)_1 (92.366/100)
SRR10295046	SRR10295046	SRS5528863	SRP199302	Human	Oman	21.4735	55.9754	12	3	2015	Klebsiella pneumoniae	236	236	KL127	Good	wzi202	OL101	Good	-	-	-	0	-	-	-	-	-	-	0	IncFIB(K)_1 (99.107/100); FIA(pBK30683)_1 (94.915/100)
SRR10295047	SRR10295047	SRS5528862	SRP199302	Human	Oman	21.4735	55.9754	5	7	2015	Klebsiella pneumoniae	147	147	KL64	Very high	wzi64	O2v1	Very high	NDM-1	CTX-M-15	-	2	-	-	-	ybt 9; ICEKp3	-	-	1	IncFIB(pKPHS1)_1 (95.536/100); IncFIB(K)_1 (98.929/100); IncFIB(pQil)_1 (100/100); IncR_1 (100/100); IncFII(K)_1 (97.973/100); Col(pHAD28)_1 (92.366/100)
SRR10295048	SRR10295048	SRS5528861	SRP199302	Human	Oman	21.4735	55.9754	6	1	2015	Klebsiella pneumoniae	231	231	KL51	High	wzi104	O1v2	Very high	OXA-232	CTX-M-15	-	2	iuc unknown	-	-	ybt 14; ICEKp5	-	-	4	IncFIB(pQil)_1 (100/100); ColKP3_1 (100/100); IncFIA_1 (99.742/100); IncFII(K)_1 (97.973/100); Col440I_1 (96.491/100); IncFII(pAMA1167-NDM-5)_1 (98.084/100)
SRR10295049	SRR10295049	SRS5528860	SRP199302	Human	Oman	21.4735	55.9754	11	3	2015	Klebsiella pneumoniae	15	15	KL24	High	wzi24	O1v1	Good	-	CTX-M-15	-	1	-	-	-	ybt 10; ICEKp4	-	-	1	IncFII(K)_1 (97.973/100); IncFIB(K)_1 (98.75/100); ColpVC_1 (98.446/100)
SRR10295050	SRR10295050	SRS5528859	SRP199302	Human	Oman	21.4735	55.9754	10	3	2015	Klebsiella pneumoniae	147	147	KL64	Very high	wzi64	O2v1	Very high	OXA-48	CTX-M-15	-	2	-	-	-	ybt 10; ICEKp4	-	-	1	IncR_1 (100/100); IncL_1 (100/100); Col(pHAD28)_1 (92.366/100); FIA(pBK30683)_1 (94.915/100)
SRR10295051	SRR10295051	SRS5528858	SRP199302	Human	Oman	21.4735	55.9754	9	3	2015	Klebsiella pneumoniae	147	147	KL64	Good	wzi64	O2v1	Very high	NDM-1	CTX-M-15	-	2	-	-	-	ybt 9; ICEKp3	-	-	1	IncR_1 (100/100); IncFIB(pNDM-Mar)_1 (100/100); IncFIB(pQil)_1 (100/100); IncHI1B(pNDM-MAR)_1 (100/100); Col(pHAD28)_1 (92.366/100)
SRR10295052	SRR10295052	SRS5528857	SRP199302	Human	Oman	21.4735	55.9754	9	3	2015	Klebsiella pneumoniae	231	231	KL51	High	wzi104	O1v2	Very high	OXA-232	CTX-M-15	-	2	iuc unknown	-	-	ybt 14; ICEKp5	-	-	4	IncFIB(pQil)_1 (100/100); IncFIA_1 (99.742/100); IncFII(K)_1 (97.973/100); Col440I_1 (96.491/100); ColKP3_1 (100/100); Col(pHAD28)_1 (92.366/100); Col(BS512)_1 (100/100); Col(BS512)_1 (100/100); IncFII(pAMA1167-NDM-5)_1 (98.084/100)
SRR10295053	SRR10295053	SRS5528856	SRP199302	Human	Oman	21.4735	55.9754	8	3	2015	Klebsiella pneumoniae	11	11	KL14	Good	wzi14	O3b	Good	NDM-1	CTX-M-15	-	2	-	-	-	-	-	-	0	IncFIB(pKPHS1)_1 (95.714/100); IncC_1 (100/100); IncFIB(K)_1 (100/100); ColRNAI_1 (100/100); IncR_1 (99.602/100)
SRR10295054	SRR10295054	SRS5528855	SRP199302	Human	Oman	21.4735	55.9754	8	3	2015	Klebsiella pneumoniae	11	11	KL14	Good	wzi14	OL104	Good	NDM-1	CTX-M-15	-	2	-	-	-	-	-	-	0	IncFIB(pKPHS1)_1 (95.714/100); IncC_1 (100/100); ColRNAI_1 (100/100); IncFIB(K)_1 (100/100); IncR_1 (99.602/100)
SRR10295055	SRR10295055	SRS5528854	SRP199302	Human	Oman	21.4735	55.9754	8	3	2015	Klebsiella pneumoniae	11	11	KL14	Good	wzi14	OL104	Good	NDM-1	CTX-M-15	-	2	-	-	-	-	-	-	0	IncFIB(pKPHS1)_1 (95.714/100); IncC_1 (100/100); IncFIB(K)_1 (100/100); ColRNAI_1 (100/100); IncR_1 (99.602/100)
SRR10295056	SRR10295056	SRS5528853	SRP199302	Human	Oman	21.4735	55.9754	8	3	2015	Klebsiella pneumoniae	11	11	KL14	Good	wzi14	OL104	Good	NDM-1	CTX-M-15	-	2	-	-	-	-	-	-	0	IncFIB(pKPHS1)_1 (95.714/100); IncC_1 (100/100); IncFIB(K)_1 (100/100); ColRNAI_1 (100/100); IncR_1 (99.602/100)
SRR10295057	SRR10295057	SRS5528852	SRP199302	Human	Oman	21.4735	55.9754	5	3	2015	Klebsiella pneumoniae	231	231	KL51	Good	wzi104	O1v2	Very high	OXA-232	CTX-M-15	-	2	iuc unknown	-	-	ybt 14; ICEKp5	-	-	4	IncFIB(pQil)_1 (100/100); IncFIA_1 (99.742/100); IncFII(K)_1 (97.973/100); Col440I_1 (96.491/100); ColKP3_1 (100/100); IncFII(pAMA1167-NDM-5)_1 (98.084/100); Col(BS512)_1 (100/100)
SRR10295058	SRR10295058	SRS5528851	SRP199302	Human	Oman	21.4735	55.9754	5	7	2015	Klebsiella pneumoniae	147	147	KL64	Very high	wzi64	O2v1	Very high	NDM-1	CTX-M-15	-	2	-	-	-	ybt 9; ICEKp3	-	-	1	IncFIB(pKPHS1)_1 (95.536/100); IncFIB(pQil)_1 (100/100); IncR_1 (100/100); IncFIB(K)_1 (98.929/100); IncFII(K)_1 (97.973/100); Col(pHAD28)_1 (92.366/100)
SRR10295059	SRR10295059	SRS5528850	SRP199302	Human	Oman	21.4735	55.9754	5	3	2015	Klebsiella pneumoniae	11	11	KL14	Low	wzi14	O3b	Good	NDM-1	CTX-M-15	-	2	-	-	-	-	-	-	0	IncHI1B(pNDM-MAR)_1 (100/100); IncC_1 (100/100); IncR_1 (99.602/100); IncFII(K)_1 (100/100); IncFIB(pNDM-Mar)_1 (100/100); IncFIB(K)_1 (100/100)
SRR10295060	SRR10295060	SRS5528849	SRP199302	Human	Oman	21.4735	55.9754	2	3	2015	Klebsiella pneumoniae	3249	3249	KL107	None	wzi150	OL101	Good	OXA-48	CTX-M-15	-	2	-	-	-	-	-	-	0	IncFII(K)_1 (100/100); IncFIB(K)_1 (99.107/100); IncHI1B(pNDM-MAR)_1 (99.474/100); IncFIB(pNDM-Mar)_1 (100/100); IncL_1 (100/100); ColRNAI_1 (100/100)
SRR10295061	SRR10295061	SRS5528848	SRP199302	Human	Oman	21.4735	55.9754	2	3	2015	Klebsiella pneumoniae	11	11	KL14	Good	wzi14	OL104	Good	NDM-1	CTX-M-15	-	2	-	-	-	-	-	-	0	IncFIB(pKPHS1)_1 (95.714/100); IncC_1 (100/100); IncFIB(K)_1 (100/100); ColRNAI_1 (100/100); IncR_1 (99.602/100)
SRR10295062	SRR10295062	SRS5528847	SRP199302	Human	Oman	21.4735	55.9754	2	3	2015	Klebsiella pneumoniae	867	867	KL81	Good	wzi81	OL101	Good	-	-	-	0	-	-	-	-	-	-	0	IncFIB(K)_1 (98.929/100); IncQ2_1 (98.889/100); IncFII(K)_1 (99.324/100); Col(pHAD28)_1 (94.656/100); IncR_1 (99.602/100)
SRR10295063	SRR10295063	SRS5528846	SRP199302	Human	Oman	21.4735	55.9754	2	3	2015	Klebsiella pneumoniae	73	73	KL25	High	wzi133	O1v1	Good	-	-	-	0	-	clb 3	-	ybt 17; ICEKp10	-	-	2	IncFIB(K)_1 (98.929/100); ColRNAI_1 (100/100); ColRNAI_1 (90.152/100); IncFII(pKP91)_1 (95.671/100)
SRR10295064	SRR10295064	SRS5528845	SRP199302	Human	Oman	21.4735	55.9754	2	3	2015	Klebsiella pneumoniae	231	231	KL51	High	wzi104	O1v2	Very high	OXA-232	CTX-M-15	-	2	iuc unknown	-	-	ybt 14; ICEKp5	-	-	4	IncFIB(pQil)_1 (100/100); IncFIA_1 (99.742/100); IncFII(K)_1 (97.973/100); Col440I_1 (96.491/100); ColKP3_1 (100/100); Col(pHAD28)_1 (92.366/100); IncFII(pAMA1167-NDM-5)_1 (98.084/100); Col(BS512)_1 (100/100)
SRR10295065	SRR10295065	SRS5528844	SRP199302	Human	Oman	21.4735	55.9754	1	3	2015	Klebsiella pneumoniae	11	11	KL14	Low	wzi14	OL104	None	NDM-1	CTX-M-15	-	2	-	-	-	-	-	-	0	IncC_1 (100/100); ColRNAI_1 (100/100); IncFIB(K)_1 (100/100); IncR_1 (99.602/100)
SRR10295066	SRR10295066	SRS5528843	SRP199302	Human	Oman	21.4735	55.9754	23	2	2015	Klebsiella pneumoniae	231	231	KL51	High	wzi104	O1v2	Very high	OXA-232	CTX-M-15	-	2	iuc unknown	-	-	ybt 14; ICEKp5	-	-	4	IncFIB(pQil)_1 (100/100); IncFIA_1 (99.742/100); IncFII(K)_1 (97.973/100); ColKP3_1 (100/100); Col(pHAD28)_1 (92.366/100); IncFII(pAMA1167-NDM-5)_1 (98.084/100)
SRR10295067	SRR10295067	SRS5528842	SRP199302	Human	Oman	21.4735	55.9754	23	2	2015	Klebsiella pneumoniae	147	147	KL64	Very high	wzi64	O2v1	Very high	NDM-1	CTX-M-15	-	2	-	-	-	ybt 9; ICEKp3	-	-	1	IncFIB(pKPHS1)_1 (95.536/100); IncFIB(pQil)_1 (100/100); IncR_1 (100/100); IncFIB(K)_1 (98.929/100); IncFII(K)_1 (97.973/100); Col(pHAD28)_1 (92.366/100)
SRR10295068	SRR10295068	SRS5528841	SRP199302	Human	Oman	21.4735	55.9754	23	2	2015	Klebsiella pneumoniae	11	11	KL14	Good	wzi14	OL104	Good	NDM-1	CTX-M-15	-	2	-	-	-	-	-	-	0	IncFIB(pKPHS1)_1 (95.714/100); IncC_1 (100/100); IncFIB(K)_1 (100/100); ColRNAI_1 (100/100); IncR_1 (99.602/100)
SRR10295069	SRR10295069	SRS5528840	SRP199302	Human	Oman	21.4735	55.9754	5	7	2015	Klebsiella pneumoniae	231	231	KL51	Good	wzi104	O1v2	Very high	OXA-232	CTX-M-15	-	2	-	-	-	ybt 14; ICEKp5	-	-	1	IncFIB(pQil)_1 (100/100); IncFII(K)_1 (97.973/100); Col440I_1 (96.491/100); ColKP3_1 (100/100); Col(pHAD28)_1 (92.366/100); Col(BS512)_1 (100/100)
SRR10295070	SRR10295070	SRS5528839	SRP199302	Human	Oman	21.4735	55.9754	17	6	2015	Klebsiella pneumoniae	11	11	KL14	Good	wzi14	O3b	Good	NDM-1;OXA-232	CTX-M-15	-	2	-	-	-	ybt 14; ICEKp5	-	-	1	IncC_1 (100/100); IncR_1 (99.602/100); ColKP3_1 (100/100)
SRR10295071	SRR10295071	SRS5528838	SRP199302	Human	Oman	21.4735	55.9754	22	1	2015	Klebsiella pneumoniae	231	231	KL51	Good	wzi104	O1v2	Very high	OXA-232	CTX-M-15	-	2	iuc unknown	-	-	ybt 14; ICEKp5	-	-	4	IncFIB(pQil)_1 (100/100); IncFIA_1 (99.742/100); IncFII(K)_1 (97.973/100); ColKP3_1 (100/100); IncFII(pAMA1167-NDM-5)_1 (98.084/100); Col(pHAD28)_1 (92.366/100); Col(BS512)_1 (100/100)
SRR10350483	SRR10350483	SRS5575668	SRP227073	Human	Brazil	-23.5489	-46.6388	Unknown	Unknown	2017	Klebsiella pneumoniae	29	29	KL19	Good	wzi19	O1v2	Perfect	-	CTX-M-15	-	1	-	-	-	ybt 14; ICEKp5	-	-	1	IncFII(K)_1 (95.946/100); IncFIB(K)_1 (98.929/100); Col440I_1 (95.614/100)
SRR10350484	SRR10350484	SRS5575667	SRP227073	Human	Brazil	-23.5489	-46.6388	Unknown	Unknown	2017	Klebsiella pneumoniae	29	29	KL19	Good	wzi19	O1v2	Perfect	-	CTX-M-15	-	1	-	-	-	ybt 14; ICEKp5	-	-	1	IncFIB(K)_1 (98.929/100); IncFII(K)_1 (95.946/100)
SRR10354431	SRR10354431	SRS5580834	SRP200840	Human	India	22.53	88.34	Unknown	7	2015	Klebsiella pneumoniae	15	15	KL48	High	wzi151	O1v1	Very high	OXA-181	CTX-M-15	-	2	-	-	-	ybt 10; ICEKp4	-	-	1	IncFII(K)_1 (95.946/100); IncFII(K)_1 (100/100); IncFIB(pQil)_1 (100/100); IncFIB(K)_1 (99.821/100)
SRR10368383	SRR10368383	SRS5592262	SRP227550	Human	USA	41.89	-87.62	Unknown	Unknown	2013	Klebsiella pneumoniae	19a0d118afb31c4b02ab8c5b68ee389dcdea7054	34-2LV	KL20	None	wzi472	O3/O3a	Good	-	-	-	0	iuc 2A	-	iro unknown	ybt 9; ICEKp3	-	-	4	IncFIA(HI1)_1 (96.907/100); IncFII(pKP91)_1 (100/100); IncFII(pMET)_1 (90.925/100); IncR_1 (99.602/100); repB_KLEB (100/100)
SRR10376956	SRR10376956	SRS5594387	SRP074197	Human	USA	40	-100	Unknown	Unknown	2016	Klebsiella pneumoniae	152	152	KL149	Very high	wzi110	O4	Good	-	CTX-M-15	-	1	-	-	-	ybt 10; ICEKp4	-	-	1	IncFIB(K)_1 (100/100); ColRNAI_1 (97.71/100); IncFII(K)_1 (100/100); Col156_1 (94.805/100)
SRR10376957	SRR10376957	SRS5594386	SRP074197	Human	USA	40	-100	Unknown	Unknown	2016	Klebsiella pneumoniae	36	36	KL27	Very high	wzi27	O2v2	Very high	KPC-3	-	-	2	-	-	-	-	-	-	0	IncFIB(K)_1 (98.929/100); pKPC-CAV1193_1 (98.693/100); Col(pHAD28)_1 (91.603/100)
SRR10376958	SRR10376958	SRS5594385	SRP074197	Human	USA	40	-100	Unknown	Unknown	2016	Klebsiella pneumoniae	258	258	KL106	Good	wzi29	O2v2	Very high	KPC-2	SHV-31.v1^	MgrB-60%	3	-	-	-	ybt 13; ICEKp2	-	-	1	IncFIB(K)_1 (100/100); IncC_1 (100/100); IncX3_1 (100/100); IncFII(K)_1 (97.973/100); IncFIB(pQil)_1 (100/100); ColRNAI_1 (100/100)
SRR10376959	SRR10376959	SRS5594384	SRP074197	Human	USA	40	-100	Unknown	Unknown	2016	Klebsiella pneumoniae	258	258	KL106	Good	wzi29	O2v2	Very high	KPC-2	-	MgrB-60%	3	-	-	-	ybt 13; ICEKp2	-	-	1	IncC_1 (100/100); IncX3_1 (100/100); IncFII(K)_1 (97.973/100); IncFIB(pQil)_1 (100/100); IncFIB(K)_1 (100/100); ColRNAI_1 (100/100)
SRR10376962	SRR10376962	SRS5594381	SRP074197	Human	USA	40	-100	Unknown	Unknown	2016	Klebsiella pneumoniae	258	258	KL106	Good	wzi29	O2v2	Very high	KPC-2	-	MgrB-60%	3	-	-	-	ybt 13; ICEKp2	-	-	1	IncC_1 (100/100); IncX3_1 (100/100); IncFII(K)_1 (97.973/100); IncFIB(pQil)_1 (100/100); IncFIB(K)_1 (100/100); ColRNAI_1 (100/100)
SRR10376964	SRR10376964	SRS5594379	SRP074197	Human	USA	40	-100	Unknown	Unknown	2016	Klebsiella pneumoniae	11	11	KL24	Good	wzi24	O2v1	Very high	NDM-1	-	-	2	-	-	-	ybt 15; ICEKp11	-	-	1	IncHI1B(pNDM-MAR)_1 (99.649/100); IncFII(pKPX1)_1 (100/100); IncFIB(pNDM-Mar)_1 (99.544/100); IncX1_1 (94.652/100); IncFII(K)_1 (97.315/100); IncFIB(K)_1 (100/100)
SRR10376965	SRR10376965	SRS5594378	SRP074197	Human	USA	40	-100	Unknown	Unknown	2016	Klebsiella pneumoniae	48	48	KL124	Very high	wzi167	O1v1	High	KPC-3	-	-	2	-	clb 3	-	ybt 0; ICEKp10	-	-	2	IncFII(K)_1 (100/100); pKPC-CAV1193_1 (100/100); IncFIB(K)_1 (100/100); IncX8_1 (100/100); ColRNAI_1 (100/100)
SRR10376971	SRR10376971	SRS5594372	SRP074197	Human	USA	40	-100	Unknown	Unknown	2016	Klebsiella pneumoniae	3254	3254	KL102	Very high	wzi173	O2v2	Very high	KPC-3	-	-	2	-	-	-	ybt 4; plasmid	-	-	1	IncFIB(pNDM-Mar)_1 (99.544/100); IncFIB(pKPHS1)_1 (95.536/100); IncX4_1 (100/100); IncN_1 (99.805/100); IncHI1B(pNDM-MAR)_1 (99.825/100); Col(MG828)_1 (91.985/100)
SRR10376974	SRR10376974	SRS5594369	SRP074197	Human	USA	40	-100	Unknown	Unknown	2016	Klebsiella pneumoniae	a59fb08efbfd0f31c38f563deaff553da7c0f2a5	273-1LV	KL74	Good	wzi174	O3b	Good	KPC-3	-	-	2	-	-	-	ybt 9; ICEKp3	-	-	1	pKPC-CAV1193_1 (98.693/100); IncR_1 (100/100); ColRNAI_1 (100/100); FIA(pBK30683)_1 (94.915/100)
SRR10376977	SRR10376977	SRS5594366	SRP074197	Human	USA	40	-100	Unknown	Unknown	2016	Klebsiella pneumoniae	48	48	KL124	Good	wzi167	O1v1	Very high	KPC-3	-	-	2	-	clb 3	-	ybt 0; ICEKp10	-	-	2	IncFII(K)_1 (100/100); IncFIB(K)_1 (100/100); IncN_1 (99.611/100); ColRNAI_1 (100/100); Col(pHAD28)_1 (94.656/100)
SRR10376978	SRR10376978	SRS5594365	SRP074197	Human	USA	40	-100	Unknown	Unknown	2016	Klebsiella pneumoniae	a59fb08efbfd0f31c38f563deaff553da7c0f2a5	273-1LV	KL74	Good	wzi174	O3b	Good	KPC-3	-	-	2	-	-	-	ybt 9; ICEKp3	-	-	1	pKPC-CAV1193_1 (98.693/100); IncR_1 (100/100); ColRNAI_1 (100/100); FIA(pBK30683)_1 (94.915/100)
SRR10376979	SRR10376979	SRS5594364	SRP074197	Human	USA	40	-100	Unknown	Unknown	2016	Klebsiella pneumoniae	11	11	KL105	Very high	wzi75	O2v2	Very high	KPC-3	CTX-M-15	-	2	-	-	-	ybt 10; ICEKp4	-	-	1	pKPC-CAV1193_1 (100/100); IncR_1 (100/100); ColRNAI_1 (100/100)
SRR10376982	SRR10376982	SRS5594361	SRP074197	Human	USA	40	-100	Unknown	Unknown	2016	Klebsiella pneumoniae	1401	1401	KL38	High	wzi96	O1v1	Very high	KPC-3	-	-	2	-	-	-	-	-	-	0	IncFIB(pNDM-Mar)_1 (99.772/100); IncFII(pKP91)_1 (100/100); pKPC-CAV1193_1 (100/100); IncFII(K)_1 (97.297/100); IncFIB(K)_1 (98.929/100); Col(pHAD28)_1 (92.366/100); Col(pHAD28)_1 (93.13/100); Col(pHAD28)_1 (100/100)
SRR10376983	SRR10376983	SRS5594360	SRP074197	Human	USA	40	-100	Unknown	Unknown	2016	Klebsiella pneumoniae	340	340	KL55	Very high	wzi56	O3b	Very high	KPC-3	-	MgrB-49%	3	-	-	-	ybt 9; ICEKp3	-	-	1	pKPC-CAV1193_1 (98.693/100); IncR_1 (100/100); ColRNAI_1 (100/100)
SRR10376984	SRR10376984	SRS5594359	SRP074197	Human	USA	40	-100	Unknown	Unknown	2016	Klebsiella pneumoniae	134	134	KL25	High	wzi168	O5	High	KPC-2	CTX-M-15	-	2	-	-	-	-	-	-	0	IncFIB(K)_1 (98.75/100); IncFIB(pNDM-Mar)_1 (95.216/100); pKPC-CAV1193_1 (100/100); ColRNAI_1 (100/100); Col(pHAD28)_1 (90.076/100); Col(pHAD28)_1 (93.13/100)
SRR10376985	SRR10376985	SRS5594358	SRP074197	Human	USA	40	-100	Unknown	Unknown	2016	Klebsiella pneumoniae	258	258	KL107	Very high	wzi154	O2v2	Good	KPC-3	-	-	2	-	-	-	-	-	-	0	IncFII(K)_1 (100/100); IncX3_1 (100/100); pKPC-CAV1193_1 (100/100); IncFIB(pNDM-Mar)_1 (99.317/100); IncFIB(K)_1 (100/100); IncHI1B(pNDM-MAR)_1 (99.825/100); ColRNAI_1 (100/100)
SRR10376986	SRR10376986	SRS5594357	SRP074197	Human	USA	40	-100	Unknown	Unknown	2016	Klebsiella pneumoniae	258	258	KL107	Very high	wzi154	O2v2	Good	KPC-3	-	-	2	-	clb 3	-	ybt 17; ICEKp10	-	-	2	IncFII(K)_1 (100/100); IncX3_1 (100/100); pKPC-CAV1193_1 (100/100); IncFIB(pNDM-Mar)_1 (99.317/100); IncFIB(K)_1 (100/100); ColRNAI_1 (100/100); IncHI1B(pNDM-MAR)_1 (99.825/100)
SRR10376988	SRR10376988	SRS5594355	SRP074197	Human	USA	40	-100	Unknown	Unknown	2016	Klebsiella pneumoniae	a59fb08efbfd0f31c38f563deaff553da7c0f2a5	273-1LV	KL74	Good	wzi174	O3b	Good	KPC-3	-	-	2	-	-	-	ybt 9; ICEKp3	-	-	1	pKPC-CAV1193_1 (98.693/100); IncR_1 (100/100); ColRNAI_1 (100/100); FIA(pBK30683)_1 (94.915/100)
SRR10376989	SRR10376989	SRS5594354	SRP074197	Human	USA	40	-100	Unknown	Unknown	2016	Klebsiella pneumoniae	11	11	KL105	Very high	wzi75	O2v2	Very high	KPC-3	-	-	2	-	-	-	ybt 10; ICEKp4	-	-	1	pKPC-CAV1193_1 (100/100); IncR_1 (100/100); ColRNAI_1 (100/100)
SRR10376990	SRR10376990	SRS5594353	SRP074197	Human	USA	40	-100	Unknown	Unknown	2016	Klebsiella pneumoniae	1898	1898	KL140	Very high	wzi374	O1v2	Good	-	-	-	0	-	-	-	-	-	-	0	IncFIB(pKPHS1)_1 (96.25/100); IncFIB(K)_1 (98.929/100); IncFII(K)_1 (97.297/100); Col(pHAD28)_1 (93.13/100)
SRR10376991	SRR10376991	SRS5594352	SRP074197	Human	USA	40	-100	Unknown	Unknown	2016	Klebsiella pneumoniae	48	48	KL124	Very high	wzi167	O1v1	Very high	KPC-3	-	-	2	-	clb 3	-	ybt 0; ICEKp10	-	-	2	IncFII(K)_1 (100/100); IncFIB(K)_1 (100/100); IncN_1 (99.611/100); Col(pHAD28)_1 (94.656/100)
SRR10376992	SRR10376992	SRS5594351	SRP074197	Human	USA	40	-100	Unknown	Unknown	2016	Klebsiella pneumoniae	258	258	KL107	Good	wzi154	O2v2	Good	-	SHV-154^	-	1	-	-	-	ybt 10; ICEKp4	-	-	1	IncFIB(K)_1 (100/100); IncFII(K)_1 (100/100); IncX3_1 (100/100); IncN3_1 (100/100); IncC_1 (100/100)
SRR10376993	SRR10376993	SRS5594350	SRP074197	Human	USA	40	-100	Unknown	Unknown	2016	Klebsiella pneumoniae	258	258	KL107	Very high	wzi154	OL102	None	KPC-3	-	-	2	-	clb 3	-	ybt 17; ICEKp10	-	-	2	IncFIB(K)_1 (100/100); IncFII(K)_1 (100/100); pKPC-CAV1193_1 (100/100); ColRNAI_1 (100/100)
SRR10376994	SRR10376994	SRS5594349	SRP074197	Human	USA	40	-100	Unknown	Unknown	2016	Klebsiella pneumoniae	258	258	KL107	Very high	wzi154	O2v2	Good	KPC-2	-	-	2	-	-	-	-	-	-	0	IncFII(K)_1 (100/100); IncFIB(K)_1 (100/100); ColRNAI_1 (100/100); IncR_1 (100/100)
SRR10376995	SRR10376995	SRS5594348	SRP074197	Human	USA	40	-100	Unknown	Unknown	2016	Klebsiella pneumoniae	17	17	KL25	High	wzi141	O5	High	KPC-3	-	-	2	-	-	-	ybt 15; ICEKp11	-	-	1	pKPC-CAV1193_1 (98.693/100); IncX8_1 (100/100); IncFIB(K)_1 (98.929/100)
SRR10376999	SRR10376999	SRS5594344	SRP074197	Human	USA	40	-100	Unknown	Unknown	2015	Klebsiella pneumoniae	147	147	KL149	Very high	wzi110	O4	Very high	-	CTX-M-15	-	1	-	-	-	-	-	-	0	IncHI1B(pNDM-MAR)_1 (99.825/100); IncI1-I(Gamma)_1 (98.592/100); FIA(pBK30683)_1 (99.661/100); IncFIB(pNDM-Mar)_1 (99.772/100); Col(pHAD28)_1 (92.366/100)
SRR10377002	SRR10377002	SRS5594341	SRP074197	Human	USA	40	-100	Unknown	Unknown	2016	Klebsiella pneumoniae	628	628	KL2	Good	wzi409	O3b	Good	-	CTX-M-15	-	1	-	-	-	-	-	-	0	IncFII(K)_1 (95.946/100); IncFIB(K)_1 (98.75/100)
SRR10377003	SRR10377003	SRS5594340	SRP074197	Human	USA	40	-100	Unknown	Unknown	2016	Klebsiella pneumoniae	11	11	KL24	Good	wzi24	O2v1	Very high	NDM-1	-	-	2	-	-	-	ybt 15; ICEKp11	-	-	1	IncFIB(pNDM-Mar)_1 (99.544/100); IncFII(pKPX1)_1 (100/100); IncX1_1 (94.652/100); IncFII(K)_1 (97.315/100); IncHI1B(pNDM-MAR)_1 (99.649/100); IncFIB(K)_1 (100/100); ColRNAI_1 (100/100)
SRR10377007	SRR10377007	SRS5594336	SRP074197	Human	USA	40	-100	Unknown	Unknown	2016	Klebsiella pneumoniae	258	258	KL106	Good	wzi29	O2v2	Very high	KPC-2	-	-	2	-	-	-	ybt 9; ICEKp3	-	-	1	IncFIB(K)_1 (100/100); IncFII(K)_1 (100/100); IncX3_1 (100/100); IncFIB(pQil)_1 (100/100); IncFII(K)_1 (97.973/100); ColRNAI_1 (100/100)
SRR10377011	SRR10377011	SRS5594332	SRP074197	Human	USA	40	-100	Unknown	Unknown	2016	Klebsiella pneumoniae	294	294	KL30	Good	wzi274	O1v1	Very high	-	-	-	0	-	-	-	-	-	-	0	IncFIB(K)_1 (98.929/100); IncR_1 (100/100); Col156_1 (94.805/100)
SRR10377015	SRR10377015	SRS5594328	SRP074197	Human	USA	40	-100	Unknown	Unknown	2016	Klebsiella pneumoniae	258	258	KL107	Very high	wzi154	O2v2	Very high	KPC-3	-	-	2	-	clb 3	-	ybt 17; ICEKp10	-	-	2	FIA(pBK30683)_1 (100/100); IncC_1 (100/100); ColRNAI_1 (100/100); Col(pHAD28)_1 (94.656/100)
SRR10377017	SRR10377017	SRS5594326	SRP074197	Human	USA	40	-100	Unknown	Unknown	2016	Klebsiella pneumoniae	16	16	KL51	Very high	wzi50	O3b	Very high	-	CTX-M-15	-	1	-	-	-	ybt 9; ICEKp3	-	-	1	IncFII(pKPX1)_1 (100/100); IncFII(K)_1 (95.946/100); IncX3_1 (100/100); IncR_1 (99.203/100); Col440II_1 (100/100); Col(pHAD28)_1 (92.366/100)
SRR10377027	SRR10377027	SRS5594316	SRP074197	Human	USA	40	-100	Unknown	Unknown	2016	Klebsiella pneumoniae	716	716	KL110	Very high	wzi89	O2v1	Very high	-	-	-	0	-	-	-	ybt 0; ICEKp12	-	-	1	IncFIB(K)(pCAV1099-114)_1 (99.464/100); IncHI1B(pNDM-MAR)_1 (99.474/100); Col440I_1 (97.368/100)
SRR10377031	SRR10377031	SRS5594312	SRP074197	Human	USA	40	-100	Unknown	Unknown	2016	Klebsiella pneumoniae	418	418	KL107	Good	wzi154	O2v2	Very high	KPC-3	-	-	2	-	-	-	-	-	-	0	IncFIA_1 (100/100); IncFII(pRSB107)_1 (100/100); ColRNAI_1 (100/100)
SRR10377033	SRR10377033	SRS5594310	SRP074197	Human	USA	40	-100	Unknown	Unknown	2016	Klebsiella pneumoniae	258	258	KL107	Very high	wzi154	O2v2	Good	KPC-3	SHV-12^	PmrB-35%	3	-	-	-	-	-	-	0	IncFII(K)_1 (100/100); IncX3_1 (100/100); pKPC-CAV1193_1 (100/100); IncFIB(pNDM-Mar)_1 (99.317/100); IncFIB(K)_1 (100/100); ColRNAI_1 (100/100); IncHI1B(pNDM-MAR)_1 (99.825/100)
SRR10377036	SRR10377036	SRS5594307	SRP074197	Human	USA	40	-100	Unknown	Unknown	2016	Klebsiella pneumoniae	20	20	KL28	Very high	wzi84	O1v2	Very high	KPC-3	-	-	2	-	-	-	-	-	-	0	IncN_1 (99.611/100); IncFIB(K)(pCAV1099-114)_1 (99.821/100)
SRR10377037	SRR10377037	SRS5594306	SRP074197	Human	USA	40	-100	Unknown	Unknown	2016	Klebsiella pneumoniae	76	76	KL21	Very high	wzi262	O3/O3a	Very high	KPC-3	-	-	2	-	-	-	-	-	-	0	IncN_1 (99.611/100); IncFIB(K)_1 (99.107/100); Col440I_1 (94.737/100)
SRR10377046	SRR10377046	SRS5594297	SRP074197	Human	USA	40	-100	Unknown	Unknown	2016	Klebsiella pneumoniae	17	17	KL62	Good	-	O2v2	Very high	-	-	-	0	-	-	-	-	-	-	0	IncFII(pKP91)_1 (100/100); IncFIB(K)_1 (98.75/100)
SRR10377051	SRR10377051	SRS5594292	SRP074197	Human	USA	40	-100	Unknown	Unknown	2016	Klebsiella pneumoniae	15	15	KL112	Very high	wzi93	O1v1	Very high	KPC-3	CTX-M-15	-	2	-	-	-	ybt 10; ICEKp4	-	-	1	pKPC-CAV1193_1 (100/100); IncR_1 (100/100); IncFIB(K)_1 (99.107/100); ColRNAI_1 (100/100); ColpVC_1 (98.446/100)
SRR10377053	SRR10377053	SRS5594290	SRP074197	Human	USA	40	-100	Unknown	Unknown	2016	Klebsiella pneumoniae	16	16	KL51	Very high	wzi50	O3b	Very high	KPC-3	-	-	2	-	-	-	ybt 10; ICEKp4	-	-	1	pKPC-CAV1193_1 (100/100); ColRNAI_1 (100/100)
SRR10377055	SRR10377055	SRS5594288	SRP074197	Human	USA	40	-100	Unknown	Unknown	2016	Klebsiella pneumoniae	258	258	KL107	Very high	wzi154	O2v2	Very high	KPC-3	-	MgrB-89%	3	-	clb 3	-	ybt 17; ICEKp10	-	-	2	FII(pBK30683)_1 (100/100); ColRNAI_1 (100/100); FIA(pBK30683)_1 (100/100); Col(pHAD28)_1 (94.656/100)
SRR10377056	SRR10377056	SRS5594287	SRP074197	Human	USA	40	-100	Unknown	Unknown	2016	Klebsiella pneumoniae	16	16	KL51	Very high	wzi50	O3b	Very high	KPC-3	CTX-M-15	-	2	-	-	-	ybt 10; ICEKp4	-	-	1	IncFIB(K)_1 (98.75/100); IncFII(K)_1 (99.324/100); pKPC-CAV1193_1 (100/100); ColRNAI_1 (100/100)
SRR10377061	SRR10377061	SRS5594282	SRP074197	Human	USA	40	-100	Unknown	Unknown	2016	Klebsiella pneumoniae	258	258	KL107	Very high	wzi154	O2v2	Good	KPC-3	-	-	2	-	-	-	-	-	-	0	IncFII(K)_1 (100/100); IncX3_1 (100/100); IncFIB(pNDM-Mar)_1 (99.317/100); IncHI1B(pNDM-MAR)_1 (99.825/100); IncFIB(K)_1 (100/100); ColRNAI_1 (100/100)
SRR10377062	SRR10377062	SRS5594281	SRP074197	Human	USA	40	-100	Unknown	Unknown	2016	Klebsiella pneumoniae	258	258	KL107	Very high	wzi154	O2v1	Good	KPC-2	-	-	2	-	-	-	-	-	-	0	IncFII(K)_1 (100/100); IncFIB(K)_1 (100/100); IncX3_1 (100/100); ColRNAI_1 (100/100); IncR_1 (100/100)
SRR10377063	SRR10377063	SRS5594280	SRP074197	Human	USA	40	-100	Unknown	Unknown	2016	Klebsiella pneumoniae	a59fb08efbfd0f31c38f563deaff553da7c0f2a5	273-1LV	KL74	Good	wzi174	O3b	Good	KPC-3	-	-	2	-	-	-	ybt 9; ICEKp3	-	-	1	IncFIA_1 (100/100); IncFIB(AP001918)_1 (97.947/100); pKPC-CAV1193_1 (98.693/100); IncR_1 (100/100); ColRNAI_1 (100/100); IncFII(pRSB107)_1 (100/100); FIA(pBK30683)_1 (94.915/100)
SRR10377064	SRR10377064	SRS5594279	SRP074197	Human	USA	40	-100	Unknown	Unknown	2016	Klebsiella pneumoniae	16	16	KL51	High	wzi50	O3b	Very high	KPC-3	-	-	2	-	-	-	ybt 10; ICEKp4	-	-	1	pKPC-CAV1193_1 (100/100); ColRNAI_1 (100/100)
SRR10377065	SRR10377065	SRS5594278	SRP074197	Human	USA	40	-100	Unknown	Unknown	2016	Klebsiella pneumoniae	16	16	KL51	Very high	wzi50	O3b	High	KPC-3	CTX-M-15	-	2	-	-	-	-	-	-	0	IncFIB(K)_1 (98.75/100); pKPC-CAV1193_1 (100/100); IncR_1 (100/100); IncFII(K)_1 (97.973/100)
SRR10377068	SRR10377068	SRS5594275	SRP074197	Human	USA	40	-100	Unknown	Unknown	2016	Klebsiella pneumoniae	258	258	KL107	Very high	wzi154	O2v2	Good	KPC-3	-	-	2	-	-	-	-	-	-	0	IncFII(K)_1 (100/100); IncX3_1 (100/100); pKPC-CAV1193_1 (100/100); IncFIB(pNDM-Mar)_1 (99.317/100); IncFIB(K)_1 (100/100); ColRNAI_1 (100/100); IncHI1B(pNDM-MAR)_1 (99.825/100)
SRR10377069	SRR10377069	SRS5594274	SRP074197	Human	USA	40	-100	Unknown	Unknown	2016	Klebsiella pneumoniae	134	134	KL25	Good	wzi168	O5	Good	-	-	-	0	-	-	-	ybt 9; ICEKp3	-	-	1	IncFIB(pQil)_1 (99.865/100)
SRR10377072	SRR10377072	SRS5594271	SRP074197	Human	USA	40	-100	Unknown	Unknown	2016	Klebsiella pneumoniae	258	258	KL107	Very high	wzi154	O2v2	Very high	KPC-2	-	-	2	-	clb 3	-	ybt 17; ICEKp10	-	-	2	IncFII(K)_1 (100/100); IncC_1 (100/100); IncFIB(K)_1 (100/100); ColRNAI_1 (100/100); IncX3_1 (100/100)
SRR10377079	SRR10377079	SRS5594264	SRP074197	Human	USA	40	-100	Unknown	Unknown	2016	Klebsiella pneumoniae	4aaf786eb2c739b2469e207cdc99838075c401b9	3767-3LV	KL18	Very high	wzi218	O1v1	Very high	KPC-3	-	-	2	-	-	-	-	-	-	0	pKPC-CAV1193_1 (98.693/100)
SRR10377080	SRR10377080	SRS5594263	SRP074197	Human	USA	40	-100	Unknown	Unknown	2016	Klebsiella pneumoniae	25	25	KL2	Very high	wzi72	O1v2	Very high	-	CTX-M-15	-	1	-	-	-	ybt 14; ICEKp5	-	-	1	IncFIB(K)_1 (98.75/100); Col(pHAD28)_1 (92.366/100); Col440II_1 (100/100)
SRR10377084	SRR10377084	SRS5594259	SRP074197	Human	USA	40	-100	Unknown	Unknown	2016	Klebsiella pneumoniae	1fba080a427182da138935e4b6175b4101aa19b9	258-1LV	KL107	Very high	wzi154	O2v2	Very high	KPC-2	-	-	2	-	-	-	-	-	-	0	IncFIB(pQil)_1 (100/100); IncFII(K)_1 (97.973/100); IncFIB(K)_1 (100/100); ColRNAI_1 (100/100)
SRR10377085	SRR10377085	SRS5594258	SRP074197	Human	USA	40	-100	Unknown	Unknown	2016	Klebsiella pneumoniae	77a7570914e602be46120660009ffe07ea6eb707	158-2LV	KL43	Good	wzi285	O2v1	Good	-	-	-	0	-	-	-	-	-	-	0	IncFIB(K)_1 (99.107/100)
SRR10377090	SRR10377090	SRS5594253	SRP074197	Human	USA	40	-100	Unknown	Unknown	2016	Klebsiella pneumoniae	307	307	KL102	Very high	wzi173	O2v2	Very high	KPC-3	-	-	2	-	-	-	-	-	-	0	IncR_1 (100/100); Col(pHAD28)_1 (92.366/100)
SRR10377091	SRR10377091	SRS5594252	SRP074197	Human	USA	40	-100	Unknown	Unknown	2016	Klebsiella pneumoniae	258	258	KL106	Good	wzi29	O2v2	Very high	KPC-3	-	-	2	-	-	-	-	-	-	0	IncFII(K)_1 (100/100); ColRNAI_1 (100/100); IncFIB(K)_1 (100/100); ColpVC_1 (98.446/100)
SRR10377092	SRR10377092	SRS5594251	SRP074197	Human	USA	40	-100	Unknown	Unknown	2016	Klebsiella pneumoniae	258	258	KL106	Good	wzi29	O2v2	Very high	KPC-2	-	-	2	-	-	-	-	-	-	0	IncFII(K)_1 (100/100); IncX3_1 (100/100); ColRNAI_1 (100/100); IncR_1 (100/100)
SRR10377093	SRR10377093	SRS5594250	SRP074197	Human	USA	40	-100	Unknown	Unknown	2016	Klebsiella pneumoniae	258	258	KL106	Good	wzi29	O2v2	Very high	KPC-3	-	-	2	-	-	-	-	-	-	0	IncX3_1 (100/100); IncFII(K)_1 (100/100); IncFIB(K)_1 (100/100); ColRNAI_1 (100/100); IncN_1 (99.222/100)
SRR10377095	SRR10377095	SRS5594248	SRP074197	Human	USA	40	-100	Unknown	Unknown	2016	Klebsiella pneumoniae	8689dbeb2096385640c7fb319bd1b3635aa0523c	664-1LV	KL62	Very high	wzi62	O1v1	Very high	-	-	-	0	-	-	-	-	-	-	0	IncFIB(K)_1 (99.107/100); Col(pHAD28)_1 (93.13/100); Col(pHAD28)_1 (93.13/100)
SRR10377096	SRR10377096	SRS5594247	SRP074197	Human	USA	40	-100	Unknown	Unknown	2016	Klebsiella pneumoniae	258	258	KL106	Good	wzi29	O2v2	Very high	KPC-3	-	-	2	-	-	-	-	-	-	0
SRR10377097	SRR10377097	SRS5594246	SRP074197	Human	USA	40	-100	Unknown	Unknown	2016	Klebsiella pneumoniae	258	258	KL106	Good	wzi29	O2v2	Very high	KPC-3	SHV-12	-	2	-	-	-	-	-	-	0	IncFIB(K)_1 (100/100); IncN_1 (99.222/100); IncX3_1 (100/100); IncFII(K)_1 (100/100); ColRNAI_1 (100/100)
SRR10377098	SRR10377098	SRS5594245	SRP074197	Human	USA	40	-100	Unknown	Unknown	2016	Klebsiella pneumoniae	258	258	KL106	Good	wzi29	O2v2	Very high	KPC-3	-	-	2	-	-	-	-	-	-	0	IncFII(K)_1 (100/100); IncFIB(K)_1 (100/100); IncX3_1 (100/100); IncN_1 (99.222/100)
SRR10377099	SRR10377099	SRS5594244	SRP074197	Human	USA	40	-100	Unknown	Unknown	2016	Klebsiella pneumoniae	258	258	KL107	Good	wzi154	O2v2	Very high	KPC-3	-	-	2	-	-	-	-	-	-	0	IncC_1 (100/100); IncFII(K)_1 (100/100); IncFII(K)_1 (97.973/100); IncFIB(pQil)_1 (100/100); IncFIB(K)_1 (100/100); ColRNAI_1 (100/100); IncN_1 (99.222/100)
SRR10377101	SRR10377101	SRS5594242	SRP074197	Human	USA	40	-100	Unknown	Unknown	2016	Klebsiella pneumoniae	18	18	KL23	High	-	O2v1	Good	-	-	-	0	-	-	-	-	-	-	0	IncR_1 (100/100)
SRR10377118	SRR10377118	SRS5594225	SRP074197	Human	USA	40	-100	Unknown	Unknown	2016	Klebsiella pneumoniae	432	432	KL119	Very high	-	O4	Good	-	-	-	0	-	-	-	-	-	-	0	IncFIB(K)_1 (99.643/100); IncN_1 (99.805/100)
SRR10377121	SRR10377121	SRS5594222	SRP074197	Human	USA	40	-100	Unknown	Unknown	2016	Klebsiella pneumoniae	258	258	KL107	Very high	wzi154	O2v2	Very high	KPC-2	SHV-12	MgrB-53%	3	-	-	-	-	-	-	0	IncX3_1 (100/100); IncFII(K)_1 (100/100); IncFIB(K)_1 (100/100); IncFIB(pQil)_1 (100/100); ColRNAI_1 (100/100); IncFII(K)_1 (97.973/100)
SRR10377122	SRR10377122	SRS5594221	SRP074197	Human	USA	40	-100	Unknown	Unknown	2016	Klebsiella pneumoniae	17	17	KL122	Very high	wzi360	O2v2	Very high	KPC-3	-	-	2	-	-	-	-	-	-	0	IncFII(SARC14)_1 (99.551/100); IncFIB(K)_1 (98.929/100); IncFII(K)_1 (97.973/100); Col(pHAD28)_1 (93.893/100)
SRR10377126	SRR10377126	SRS5594217	SRP074197	Human	USA	40	-100	Unknown	Unknown	2016	Klebsiella pneumoniae	a59fb08efbfd0f31c38f563deaff553da7c0f2a5	273-1LV	KL74	Good	wzi174	O3b	Good	KPC-3	SHV-12	-	2	-	-	-	ybt 9; ICEKp3	-	-	1	pKPC-CAV1193_1 (98.693/100); IncFIB(K)_1 (99.107/100); IncR_1 (100/100); ColRNAI_1 (100/100); FIA(pBK30683)_1 (94.915/100); IncFII(K)_1 (95.27/100)
SRR10377128	SRR10377128	SRS5594215	SRP074197	Human	USA	40	-100	Unknown	Unknown	2016	Klebsiella pneumoniae	258	258	KL107	Very high	wzi154	O2v2	Very high	KPC-2	-	-	2	-	-	-	-	-	-	0	IncFII(K)_1 (100/100); IncX3_1 (100/100); IncFIB(K)_1 (100/100); IncR_1 (100/100)
SRR10377129	SRR10377129	SRS5594214	SRP074197	Human	USA	40	-100	Unknown	Unknown	2016	Klebsiella pneumoniae	13	13	KL3	Very high	wzi40	O1v2	Good	KPC-2	-	-	2	-	-	-	-	-	-	0	IncFIB(AP001918)_1 (96.628/100); IncFII_1 (96.183/100); pKPC-CAV1193_1 (100/100); IncFII(K)_1 (97.973/100); IncFIB(K)_1 (98.75/100); IncX8_1 (100/100); IncFII(pKP91)_1 (100/100); Col156_1 (98.701/100); ColRNAI_1 (100/100)
SRR10377133	SRR10377133	SRS5594210	SRP074197	Human	USA	40	-100	Unknown	Unknown	2016	Klebsiella pneumoniae	15	15	KL112	Very high	wzi93	O1v1	Very high	KPC-2	CTX-M-15	-	2	-	-	-	ybt 10; ICEKp4	-	-	1	IncFIB(K)_1 (99.107/100); IncX1_1 (94.652/100); IncR_1 (100/100); FIA(pBK30683)_1 (94.915/100); ColRNAI_1 (100/100); IncN_1 (99.805/100); ColpVC_1 (98.446/100)
SRR10377134	SRR10377134	SRS5594209	SRP074197	Human	USA	40	-100	Unknown	Unknown	2016	Klebsiella pneumoniae	15	15	KL112	Very high	wzi93	O1v1	Very high	KPC-2	CTX-M-15	-	2	-	-	-	ybt 10; ICEKp4	-	-	1	IncFIB(K)_1 (99.107/100); ColpVC_1 (98.446/100)
SRR10377135	SRR10377135	SRS5594208	SRP074197	Human	USA	40	-100	Unknown	Unknown	2016	Klebsiella pneumoniae	16	16	KL51	Very high	wzi50	O3b	Very high	KPC-3	CTX-M-15	-	2	-	-	-	ybt 10; ICEKp4	-	-	1	IncFIB(K)_1 (98.75/100); IncFII(K)_1 (99.324/100); pKPC-CAV1193_1 (100/100); ColRNAI_1 (100/100)
SRR10377139	SRR10377139	SRS5594204	SRP074197	Human	USA	40	-100	Unknown	Unknown	2016	Klebsiella pneumoniae	4baf18a6b3cb9f0992610e3ef570d81e230d41a5	48-1LV	KL124	Very high	wzi167	O1v1	Very high	KPC-3	-	-	2	-	clb 3	-	ybt 0; ICEKp10	-	-	2	IncFII(K)_1 (100/100); IncFIB(K)_1 (100/100); IncN_1 (99.611/100); ColRNAI_1 (100/100); Col(pHAD28)_1 (94.656/100)
SRR10377140	SRR10377140	SRS5594203	SRP074197	Human	USA	40	-100	Unknown	Unknown	2016	Klebsiella pneumoniae	340	340	KL55	Very high	wzi56	O3b	Very high	KPC-3	CTX-M-2	MgrB-17%	3	-	-	-	-	-	-	0	IncFIB(pNDM-Mar)_1 (99.772/100); IncHI1B(pNDM-MAR)_1 (99.298/100); IncC_1 (100/100); IncFII(K)_1 (100/100); IncFII(pKPX1)_1 (100/100); pKPC-CAV1193_1 (98.693/100); IncR_1 (100/100); IncFIB(K)_1 (100/100); ColRNAI_1 (100/100)
SRR10377143	SRR10377143	SRS5594200	SRP074197	Human	USA	40	-100	Unknown	Unknown	2016	Klebsiella pneumoniae	258	258	KL106	Good	wzi29	O2v2	Very high	KPC-3	-	-	2	-	-	-	-	-	-	0	IncFIB(K)_1 (100/100); IncL_1 (94.745/100); IncR_1 (99.203/100); IncFII(K)_1 (100/100); IncFII(K)_1 (97.973/100); ColRNAI_1 (100/100)
SRR10377145	SRR10377145	SRS5594198	SRP074197	Human	USA	40	-100	Unknown	Unknown	2016	Klebsiella pneumoniae	147	147	KL10	Good	wzi420	O3/O3a	Good	NDM-9	CTX-M-15	-	2	-	-	-	-	-	-	0	IncFII(K)_1 (97.973/100); IncFII(Yp)_1 (99.13/100); IncFIB(pB171)_1 (91.757/100); Col(pHAD28)_1 (92.366/100); Col(BS512)_1 (100/100)
SRR10377148	SRR10377148	SRS5594195	SRP074197	Human	USA	40	-100	Unknown	Unknown	2016	Klebsiella pneumoniae	258	258	KL106	Good	wzi29	O2v2	Very high	KPC-3	-	-	2	-	-	-	-	-	-	0	IncFIB(K)_1 (100/100); IncFII(K)_1 (100/100); ColRNAI_1 (100/100)
SRR10377151	SRR10377151	SRS5594192	SRP074197	Human	USA	40	-100	Unknown	Unknown	2016	Klebsiella pneumoniae	258	258	KL106	Good	wzi29	O2v2	Very high	KPC-3	-	-	2	-	-	-	-	-	-	0	IncR_1 (100/100)
SRR10377152	SRR10377152	SRS5594191	SRP074197	Human	USA	40	-100	Unknown	Unknown	2016	Klebsiella pneumoniae	258	258	KL106	Good	wzi29	O2v2	Very high	KPC-3	-	-	2	-	-	-	-	-	-	0	IncX3_1 (100/100); IncFII(K)_1 (100/100); IncFIB(K)_1 (100/100); ColRNAI_1 (100/100)
SRR10377153	SRR10377153	SRS5594190	SRP074197	Human	USA	40	-100	Unknown	Unknown	2016	Klebsiella pneumoniae	258	258	KL106	Good	wzi29	O2v2	Very high	KPC-3	-	MgrB-62%	3	-	-	-	-	-	-	0	IncFII(K)_1 (100/100); IncX3_1 (100/100); ColRNAI_1 (100/100); IncFIB(K)_1 (100/100)
SRR10377156	SRR10377156	SRS5594187	SRP074197	Human	USA	40	-100	Unknown	Unknown	2016	Klebsiella pneumoniae	15	15	KL112	Very high	wzi93	O1v1	Very high	-	CTX-M-15	-	1	-	-	-	-	-	-	0	IncR_1 (100/100); FIA(pBK30683)_1 (94.915/100); ColRNAI_1 (100/100); ColpVC_1 (98.446/100)
SRR10377157	SRR10377157	SRS5594186	SRP074197	Human	USA	40	-100	Unknown	Unknown	2016	Klebsiella pneumoniae	147	147	KL64	Perfect	wzi64	O2v1	Very high	NDM-5;OXA-181	CTX-M-15	-	2	-	-	-	ybt 10; ICEKp4	-	-	1	IncFII_1 (100/100); IncFII(pKPX1)_1 (100/100); IncR_1 (100/100); Col(pHAD28)_1 (92.366/100)
SRR10377162	SRR10377162	SRS5594181	SRP074197	Human	USA	40	-100	Unknown	Unknown	2016	Klebsiella pneumoniae	15	15	KL112	Very high	wzi93	O1v1	Very high	KPC-3	-	-	2	-	clb 3 (incomplete)	-	ybt 17; ICEKp10	-	-	2	IncFII(K)_1 (95.946/100); IncFIA(HI1)_1 (97.165/100); FIA(pBK30683)_1 (100/100); ColRNAI_1 (100/100); ColpVC_1 (98.446/100)
SRR10377165	SRR10377165	SRS5594178	SRP074197	Human	USA	40	-100	Unknown	Unknown	2016	Klebsiella pneumoniae	39	39	KL23	Very high	wzi83	O1v2	Very high	-	-	-	0	-	-	-	ybt unknown	-	-	1	IncFIB(K)_1 (100/100); IncFII(K)_1 (100/100); IncR_1 (100/100); Col(pHAD28)_1 (94.656/100)
SRR10377168	SRR10377168	SRS5594175	SRP074197	Human	USA	40	-100	Unknown	Unknown	2016	Klebsiella pneumoniae	23	23	KL1	Very high	wzi1	O1v2	Good	KPC-2	-	-	2	iuc 1	clb 2	iro 1	ybt 1; ICEKp10	rmp 1; KpVP-1	rmpA2_3-47%	5	repB_KLEB (100/100); IncFII(K)_1 (97.973/100); IncFIB(pQil)_1 (100/100)
SRR10377171	SRR10377171	SRS5594172	SRP074197	Human	USA	40	-100	Unknown	Unknown	2016	Klebsiella pneumoniae	258	258	KL107	Very high	wzi154	O2v2	Good	KPC-3	-	-	2	-	clb 3	-	ybt 17; ICEKp10	-	-	2	IncFII(K)_1 (100/100); IncX3_1 (100/100); pKPC-CAV1193_1 (100/100); IncFIB(pNDM-Mar)_1 (99.317/100); IncFIB(K)_1 (100/100); IncHI1B(pNDM-MAR)_1 (99.825/100); ColRNAI_1 (100/100)
SRR10377182	SRR10377182	SRS5594161	SRP074197	Human	USA	40	-100	Unknown	Unknown	2016	Klebsiella pneumoniae	258	258	KL107	Very high	wzi154	O2v2	Good	KPC-3	-	-	2	-	clb 3	-	ybt 17; ICEKp10	-	-	2	IncFII(K)_1 (100/100); IncX3_1 (100/100); pKPC-CAV1193_1 (100/100); IncFIB(pNDM-Mar)_1 (99.317/100); IncFIB(K)_1 (100/100); ColRNAI_1 (100/100); IncHI1B(pNDM-MAR)_1 (99.825/100)
SRR10377184	SRR10377184	SRS5594159	SRP074197	Human	USA	40	-100	Unknown	Unknown	2015	Klebsiella pneumoniae	258	258	KL107	Very high	wzi154	O2v2	Very high	KPC-3	-	-	2	-	clb 3	-	ybt 17; ICEKp10	-	-	2	FII(pBK30683)_1 (100/100); IncFIB(AP001918)_1 (97.947/100); FIA(pBK30683)_1 (100/100); IncFIA_1 (100/100); ColRNAI_1 (100/100); IncFII(pRSB107)_1 (100/100); Col(pHAD28)_1 (94.656/100)
SRR10383455	SRR10383455	SRS5599228	SRP227930	Human	USA	39.1413	-84.5021	12	9	2017	Klebsiella pneumoniae	14	14	KL2	Good	wzi2	O1v1	Very high	-	-	-	0	-	-	-	-	-	-	0	IncFIB(K)_1 (98.929/100)
SRR10383458	SRR10383458	SRS5599225	SRP227930	Human	USA	39.1413	-84.5021	14	10	2017	Klebsiella pneumoniae	636	636	KL55	Good	wzi56	O5	High	-	-	-	0	-	-	-	ybt 0; ICEKp6	-	-	1	IncFIB(K)_1 (98.929/100)
SRR10394536	SRR10394536	SRS5607410	SRP228421	Human	China	35	103	22	2	2018	Klebsiella pneumoniae	11	11	KL47	Good	wzi209	OL101	Good	KPC-2	CTX-M-65	-	2	iuc 1	-	-	ybt 9; ICEKp3	-	rmpA2_6*-55%	4	IncFIB(pNDM-Mar)_1 (99.772/100); IncFIB(K)_1 (98.929/100); ColRNAI_1 (98.462/100); IncFII(pHN7A8)_1 (100/100); ColRNAI_1 (90.152/100)
SRR10394605	SRR10394605	SRS5607474	SRP228429	Human	China	35	103	15	10	2018	Klebsiella pneumoniae	11	11	KL47	Good	wzi209	OL101	Good	KPC-2*	CTX-M-65	-	2	iuc 1	-	-	ybt 9; ICEKp3	-	rmpA2_6*-47%	4	IncFIB(pNDM-Mar)_1 (99.772/100); IncFIB(K)_1 (98.929/100); ColRNAI_1 (98.462/100); IncFII(pHN7A8)_1 (100/100); ColRNAI_1 (90.152/100)
SRR10394910	SRR10394910	SRS5607761	SRP228439	Human	China	35	103	18	5	2018	Klebsiella pneumoniae	11	11	KL64	Very high	wzi64	O2v1	Good	KPC-2	CTX-M-65	-	2	-	-	-	ybt 9; ICEKp3	-	-	1	IncFIB(pKPHS1)_1 (98.571/100); IncR_1 (99.203/100); IncFIB(K)_1 (98.929/100); ColRNAI_1 (98.462/100); IncFII(pHN7A8)_1 (100/100); ColRNAI_1 (90.152/100)
SRR10394933	SRR10394933	SRS5607776	SRP228444	Human	China	35	103	15	6	2018	Klebsiella pneumoniae	11	11	KL64	Very high	wzi64	O2v1	Good	KPC-2*	CTX-M-65	-	2	-	-	-	ybt 9; ICEKp3	-	-	1	IncFIB(pKPHS1)_1 (98.571/100); IncFIB(K)_1 (98.929/100); IncR_1 (99.203/100); ColRNAI_1 (98.462/100); IncFII(pHN7A8)_1 (100/100); ColRNAI_1 (90.152/100)
SRR10394946	SRR10394946	SRS5607789	SRP228447	Human	China	35	103	12	9	2018	Klebsiella pneumoniae	11	11	KL64	Very high	wzi64	O2v1	Good	KPC-2	CTX-M-65	MgrB-85%	3	-	-	-	ybt 9; ICEKp3	-	-	1	IncFIB(pKPHS1)_1 (98.571/100); IncFIB(K)_1 (98.929/100); IncR_1 (99.203/100); ColRNAI_1 (98.462/100); IncFII(pHN7A8)_1 (100/100); ColRNAI_1 (90.152/100)
SRR10394955	SRR10394955	SRS5607797	SRP228450	Human	China	35	103	16	10	2018	Klebsiella pneumoniae	11	11	KL64	Very high	wzi64	O2v1	Good	KPC-2	CTX-M-65	MgrB-85%	3	-	-	-	ybt 9; ICEKp3	-	-	1	IncFIB(pKPHS1)_1 (98.571/100); IncFIB(K)_1 (98.929/100); IncR_1 (99.203/100); ColRNAI_1 (98.462/100); IncFII(pHN7A8)_1 (100/100); ColRNAI_1 (90.152/100)
SRR10397948	SRR10397948	SRS5610485	SRP228502	Human	China	35	103	1	11	2018	Klebsiella pneumoniae	11	11	KL47	Good	wzi209	OL101	None	KPC-2	-	-	2	iuc 3,iuc 1	-	-	ybt 9; ICEKp3	-	rmpA2_8*-60%	4	IncFIB(K)_1 (98.75/100); IncR_1 (99.203/100); ColRNAI_1 (98.462/100); IncFII(pHN7A8)_1 (100/100); IncFII(K)_1 (97.973/100); ColRNAI_1 (90.152/100)
SRR10397950	SRR10397950	SRS5610487	SRP228504	Human	China	35	103	23	11	2018	Klebsiella pneumoniae	11	11	KL47	Good	wzi209	OL101	Good	KPC-2*	SHV-12	-	2	iuc 3,iuc 1	-	-	ybt 9; ICEKp3	-	rmpA2_8*-60%	4	IncFII(K)_1 (97.973/100); IncFIB(K)_1 (98.75/100); IncR_1 (99.203/100); ColRNAI_1 (98.462/100); IncFII(pHN7A8)_1 (100/100); ColRNAI_1 (90.152/100)
SRR10397951	SRR10397951	SRS5610488	SRP228505	Human	China	35	103	2	11	2018	Klebsiella pneumoniae	11	11	KL107	None	-	OL101	Good	KPC-2	SHV-12	-	2	iuc 1	-	-	ybt 9; ICEKp3	-	rmpA2_8*-60%	4	IncR_1 (99.203/100); ColRNAI_1 (98.462/100); IncFII(pHN7A8)_1 (100/100); ColRNAI_1 (90.152/100)
SRR10397953	SRR10397953	SRS5610490	SRP228507	Human	China	35	103	21	11	2018	Klebsiella pneumoniae	11	11	KL47	Good	wzi209	OL101	Good	KPC-2*	-	-	2	iuc 1	-	-	ybt 9; ICEKp3	-	rmpA2_8*-60%	4	IncR_1 (99.203/100); ColRNAI_1 (98.462/100); IncFII(pHN7A8)_1 (100/100); ColRNAI_1 (90.152/100)
SRR10432599	SRR10432599	SRS5638081	SRP229572	Human	China	39.9	116.4	Unknown	Unknown	2018	Klebsiella pneumoniae	11	11	KL47	Good	wzi209	OL101	None	KPC-2	CTX-M-14	-	2	-	-	-	ybt 9; ICEKp3	-	-	1	IncR_1 (99.203/100); IncFIB(K)_1 (98.929/100); IncFII(pHN7A8)_1 (100/100); ColRNAI_1 (90.152/100)
SRR10432600	SRR10432600	SRS5638080	SRP229572	Human	China	39.9	116.4	Unknown	Unknown	2018	Klebsiella pneumoniae	11	11	KL47	None	-	OL101	Good	KPC-12	-	-	2	-	-	-	ybt 9; ICEKp3	-	-	1	IncFII(pHN7A8)_1 (100/100); ColRNAI_1 (98.462/100); ColRNAI_1 (90.152/100)
SRR10432601	SRR10432601	SRS5638079	SRP229572	Human	China	39.9	116.4	Unknown	Unknown	2018	Klebsiella pneumoniae	11	11	KL64	Good	wzi64	O2v1	Very high	KPC-2	CTX-M-65	-	2	iuc 1	-	-	ybt 9; ICEKp3	-	rmpA2_3-47%	4	repB_KLEB (100/100); ColRNAI_1 (98.462/100); IncFII(pHN7A8)_1 (100/100); IncR_1 (99.203/100); ColRNAI_1 (90.152/100)
SRR10432602	SRR10432602	SRS5638078	SRP229572	Human	China	39.9	116.4	Unknown	Unknown	2018	Klebsiella pneumoniae	11	11	KL47	Good	wzi209	OL101	Good	KPC-2	CTX-M-65;SHV-12	-	2	iuc 1	-	-	ybt 9; ICEKp3	-	rmpA2_6-60%	4	IncFIB(pNDM-Mar)_1 (99.772/100); IncFIB(K)_1 (98.929/100); ColRNAI_1 (98.462/100); IncFII(pHN7A8)_1 (100/100); ColRNAI_1 (90.152/100)
SRR10432603	SRR10432603	SRS5638077	SRP229572	Human	China	39.9	116.4	Unknown	Unknown	2018	Klebsiella pneumoniae	11	11	KL47	Good	wzi209	OL101	None	KPC-2	CTX-M-65	-	2	-	-	-	ybt 9; ICEKp3	-	-	1	IncR_1 (99.203/100); ColRNAI_1 (98.462/100); IncFII(pHN7A8)_1 (100/100); ColRNAI_1 (90.152/100)
SRR10432604	SRR10432604	SRS5638076	SRP229572	Human	China	39.9	116.4	Unknown	Unknown	2018	Klebsiella pneumoniae	11	11	KL47	Good	wzi209	OL101	None	KPC-2	CTX-M-65	-	2	-	-	-	ybt 9; ICEKp3	-	-	1	ColRNAI_1 (98.462/100); IncFII(pHN7A8)_1 (100/100); ColRNAI_1 (90.152/100)
SRR10432605	SRR10432605	SRS5638075	SRP229572	Human	China	39.9	116.4	Unknown	Unknown	2018	Klebsiella pneumoniae	11	11	KL47	None	wzi209	OL101	Good	KPC-2	CTX-M-65;SHV-12	-	2	iuc 1	-	-	ybt 9; ICEKp3	-	rmpA2_6*-47%	4	IncFIB(pNDM-Mar)_1 (99.772/100); IncFIB(K)_1 (98.929/100); ColRNAI_1 (98.462/100); IncFII(pHN7A8)_1 (100/100); ColRNAI_1 (90.152/100)
SRR10432606	SRR10432606	SRS5638074	SRP229572	Human	China	39.9	116.4	Unknown	Unknown	2018	Klebsiella pneumoniae	11	11	KL47	Good	wzi209	OL101	Good	KPC-2	-	-	2	-	-	-	ybt 9; ICEKp3	-	-	1	IncFIB(K)_1 (98.929/100); ColRNAI_1 (98.462/100); IncFII(pHN7A8)_1 (100/100); ColRNAI_1 (90.152/100)
SRR10432609	SRR10432609	SRS5638071	SRP229572	Human	China	39.9	116.4	Unknown	Unknown	2018	Klebsiella pneumoniae	11	11	KL47	Good	wzi209	OL101	None	KPC-2	CTX-M-65	-	2	iuc 1	-	-	ybt 9; ICEKp3	-	rmpA2_8-60%	4	IncR_1 (99.203/100); ColRNAI_1 (98.462/100); IncFII(pHN7A8)_1 (100/100); ColRNAI_1 (90.152/100)
SRR10432610	SRR10432610	SRS5638070	SRP229572	Human	China	39.9	116.4	Unknown	Unknown	2018	Klebsiella pneumoniae	11	11	KL47	Good	wzi209	OL101	Good	-	CTX-M-65;SHV-12	-	1	-	-	-	ybt 9; ICEKp3	-	-	1	ColRNAI_1 (98.462/100); IncFII(pHN7A8)_1 (100/100)
SRR10432611	SRR10432611	SRS5638069	SRP229572	Human	China	39.9	116.4	Unknown	Unknown	2018	Klebsiella pneumoniae	11	11	KL47	Good	wzi209	OL101	Good	KPC-2	-	-	2	-	-	-	ybt 9; ICEKp3	-	-	1	IncFIB(K)_1 (98.929/100); ColRNAI_1 (98.462/100); ColRNAI_1 (90.152/100); IncFII(pHN7A8)_1 (100/100)
SRR10432612	SRR10432612	SRS5638068	SRP229572	Human	China	39.9	116.4	Unknown	Unknown	2017	Klebsiella pneumoniae	11	11	KL47	Good	wzi209	OL101	None	KPC-2	-	-	2	-	-	-	ybt 9; ICEKp3 (incomplete)	-	-	1	IncFIB(pKPHS1)_1 (98.393/100); IncFIB(K)_1 (98.929/100); ColRNAI_1 (98.462/100); IncFII(pHN7A8)_1 (100/100); IncR_1 (99.203/100); ColRNAI_1 (90.152/100)
SRR10432613	SRR10432613	SRS5638067	SRP229572	Human	China	39.9	116.4	Unknown	Unknown	2018	Klebsiella pneumoniae	11	11	KL64	Very high	wzi64	O2v1	Good	KPC-2	CTX-M-65	MgrB-85%	3	-	-	-	ybt 9; ICEKp3	-	-	1	IncFIB(pKPHS1)_1 (98.571/100); IncR_1 (99.203/100); ColRNAI_1 (98.462/100); IncFIB(K)_1 (98.929/100); IncFII(pHN7A8)_1 (100/100); ColRNAI_1 (90.152/100)
SRR10432614	SRR10432614	SRS5638066	SRP229572	Human	China	39.9	116.4	Unknown	Unknown	2018	Klebsiella pneumoniae	11	11	KL47	None	wzi209	OL101	Good	KPC-2	CTX-M-65;SHV-12	-	2	iuc 1	-	-	ybt 9; ICEKp3	-	rmpA2_6*-47%	4	IncFIB(pNDM-Mar)_1 (99.772/100); IncFIB(K)_1 (98.929/100); ColRNAI_1 (98.462/100); IncFII(pHN7A8)_1 (100/100); ColRNAI_1 (90.152/100)
SRR10432615	SRR10432615	SRS5638065	SRP229572	Human	China	39.9	116.4	Unknown	Unknown	2018	Klebsiella pneumoniae	11	11	KL64	Good	wzi64	O2v1	Very high	KPC-2	CTX-M-65	-	2	iuc 1	-	-	ybt 9; ICEKp3	-	rmpA2_3-47%	4	repB_KLEB (100/100); ColRNAI_1 (98.462/100); IncFII(pHN7A8)_1 (100/100); IncR_1 (99.203/100); ColRNAI_1 (90.152/100)
SRR10432616	SRR10432616	SRS5638064	SRP229572	Human	China	39.9	116.4	Unknown	Unknown	2018	Klebsiella pneumoniae	11	11	KL47	Good	wzi209	OL101	Good	KPC-2	CTX-M-65;SHV-129?	-	2	-	-	-	ybt 9; ICEKp3	-	-	1	IncFIB(K)_1 (98.929/100); IncR_1 (99.203/100); ColRNAI_1 (98.462/100); IncFII(pHN7A8)_1 (100/100); ColRNAI_1 (90.152/100)
SRR10432617	SRR10432617	SRS5638063	SRP229572	Human	China	39.9	116.4	Unknown	Unknown	2018	Klebsiella pneumoniae	11	11	KL47	Good	wzi209	OL101	Good	KPC-2	CTX-M-65	-	2	iuc 1	-	-	ybt 9; ICEKp3	-	rmpA2_8-60%	4	IncR_1 (99.203/100); ColRNAI_1 (98.462/100); IncFII(pHN7A8)_1 (100/100); ColRNAI_1 (90.152/100)
SRR10432618	SRR10432618	SRS5638062	SRP229572	Human	China	39.9	116.4	Unknown	Unknown	2018	Klebsiella pneumoniae	11	11	KL64	Very high	wzi64	O2v1	Very high	KPC-2	SHV-12	-	2	iuc 1	-	-	ybt 9; ICEKp3	rmp 1; KpVP-1	rmpA2_3-47%	4	repB_KLEB (100/100); IncR_1 (99.203/100); ColRNAI_1 (98.462/100); IncFII(pHN7A8)_1 (100/100); ColRNAI_1 (90.152/100)
SRR10432620	SRR10432620	SRS5638060	SRP229572	Human	China	39.9	116.4	Unknown	Unknown	2018	Klebsiella pneumoniae	11	11	KL47	None	-	OL101	Good	KPC-2	CTX-M-65	-	2	-	-	-	ybt 9; ICEKp3	-	-	1	IncFIB(pKPHS1)_1 (99.821/100); IncFIB(K)_1 (98.929/100); ColRNAI_1 (98.462/100); IncFII(pHN7A8)_1 (100/100); IncR_1 (99.203/100); ColRNAI_1 (90.152/100); IncFIB(pNDM-Mar)_1 (99.544/100)
SRR10432621	SRR10432621	SRS5638059	SRP229572	Human	China	39.9	116.4	Unknown	Unknown	2018	Klebsiella pneumoniae	11	11	KL47	Good	wzi209	OL101	Good	KPC-2	-	-	2	iuc 1	-	-	ybt 9; ICEKp3	-	rmpA2_6*-55%	4	IncFIB(pKPHS1)_1 (99.821/100); IncFIB(pNDM-Mar)_1 (99.772/100); IncFIB(K)_1 (98.929/100); ColRNAI_1 (98.462/100); IncFII(pHN7A8)_1 (100/100); ColRNAI_1 (90.152/100); Col156_1 (94.805/100); IncN_1 (99.805/100); IncR_1 (99.203/100)
SRR10432622	SRR10432622	SRS5638058	SRP229572	Human	China	39.9	116.4	Unknown	Unknown	2018	Klebsiella pneumoniae	11	11	KL47	Good	wzi209	OL101	None	KPC-2	-	-	2	-	-	-	ybt 9; ICEKp3	-	-	1	IncR_1 (99.203/100); IncFIB(K)_1 (98.929/100); ColRNAI_1 (98.462/100); IncFII(pHN7A8)_1 (100/100); ColRNAI_1 (90.152/100)
SRR10432623	SRR10432623	SRS5638057	SRP229572	Human	China	39.9	116.4	Unknown	Unknown	2018	Klebsiella pneumoniae	11	11	KL47	Good	wzi209	OL101	Good	KPC-2	CTX-M-15	-	2	iuc 1	-	-	ybt 9; ICEKp3	-	rmpA2_8*-60%	4	IncR_1 (99.203/100); ColRNAI_1 (98.462/100); IncFII(pHN7A8)_1 (100/100); ColRNAI_1 (90.152/100); Col156_1 (94.805/100); IncN_1 (99.805/100)
SRR10432624	SRR10432624	SRS5638056	SRP229572	Human	China	39.9	116.4	Unknown	Unknown	2018	Klebsiella pneumoniae	11	11	KL47	Good	wzi209	OL101	None	KPC-2	CTX-M-65;SHV-12	-	2	-	-	-	ybt 9; ICEKp3	-	-	1	IncFIB(K)_1 (98.929/100); IncR_1 (99.203/100); ColRNAI_1 (98.462/100); IncFII(pHN7A8)_1 (100/100); ColRNAI_1 (90.152/100)
SRR10432625	SRR10432625	SRS5638055	SRP229572	Human	China	39.9	116.4	Unknown	Unknown	2018	Klebsiella pneumoniae	11	11	KL47	Good	wzi209	OL101	Good	KPC-2	-	-	2	-	-	-	ybt 9; ICEKp3	-	-	1	ColRNAI_1 (98.462/100); IncFII(pHN7A8)_1 (100/100); ColRNAI_1 (90.152/100)
SRR10432626	SRR10432626	SRS5638054	SRP229572	Human	China	39.9	116.4	Unknown	Unknown	2018	Klebsiella pneumoniae	11	11	KL47	Good	wzi209	OL101	Good	KPC-2	CTX-M-65	-	2	-	-	-	ybt 9; ICEKp3	-	-	1	IncR_1 (99.203/100); IncFIB(K)_1 (98.929/100); ColRNAI_1 (98.462/100); IncFII(pHN7A8)_1 (100/100); ColRNAI_1 (90.152/100)
SRR10432627	SRR10432627	SRS5638053	SRP229572	Human	China	39.9	116.4	Unknown	Unknown	2018	Klebsiella pneumoniae	11	11	KL47	Good	wzi209	OL101	None	-	SHV-129?	-	1	-	-	-	ybt 9; ICEKp3	-	-	1	IncR_1 (99.203/100); IncFIB(K)_1 (98.929/100); ColRNAI_1 (98.462/100); IncFII(pHN7A8)_1 (100/100); ColRNAI_1 (90.152/100)
SRR10432628	SRR10432628	SRS5638052	SRP229572	Human	China	39.9	116.4	Unknown	Unknown	2018	Klebsiella pneumoniae	11	11	KL47	Good	wzi209	OL101	Good	KPC-2	CTX-M-14	-	2	-	-	-	ybt 9; ICEKp3	-	-	1	IncR_1 (99.203/100); IncFIB(K)_1 (98.929/100); IncFII(pHN7A8)_1 (100/100); ColRNAI_1 (90.152/100)
SRR10432629	SRR10432629	SRS5638051	SRP229572	Human	China	39.9	116.4	Unknown	Unknown	2018	Klebsiella pneumoniae	11	11	KL47	Good	wzi209	OL101	Good	KPC-2	CTX-M-147*	-	2	-	-	-	ybt 9; ICEKp3	-	-	1	ColRNAI_1 (98.462/100); IncFII(pHN7A8)_1 (100/100); ColRNAI_1 (90.152/100)
SRR10432630	SRR10432630	SRS5638050	SRP229572	Human	China	39.9	116.4	Unknown	Unknown	2017	Klebsiella pneumoniae	11	11	KL47	None	wzi209	OL101	Good	KPC-2	CTX-M-65	-	2	iuc 1	-	-	ybt 9; ICEKp3	-	rmpA2_6*-47%	4	IncFIB(pNDM-Mar)_1 (99.772/100); ColRNAI_1 (98.462/100); IncFIB(K)_1 (98.929/100); IncFII(pHN7A8)_1 (100/100); ColRNAI_1 (90.152/100)
SRR10442769	SRR10442769	SRS5646190	SRP221408	Human	Canada	50	-85	5	1	2008	Klebsiella pneumoniae	147	147	KL64	Very high	wzi64	O2v1	Very high	-	CTX-M-15	-	1	-	-	-	-	-	-	0	IncFIB(AP001918)_1 (96.628/100); IncFII(29)_1 (99.614/100); IncFIB(K)_1 (98.929/100); Col156_1 (98.701/100); Col(pHAD28)_1 (92.366/100); IncFII(K)_1 (95.946/100)
SRR10442770	SRR10442770	SRS5646189	SRP221408	Human	Canada	50	-85	1	4	2007	Klebsiella pneumoniae	15	15	KL24	Perfect	wzi24	O1v1	Very high	-	CTX-M-15	-	1	-	-	-	ybt 10; ICEKp4	-	-	1	IncFIB(K)_1 (98.75/100); IncFIB(pQil)_1 (100/100); IncFII(K)_1 (97.973/100); IncFII(K)_1 (97.973/100); IncQ1_1 (100/100); Col440I_1 (95.614/100); ColpVC_1 (98.446/100)
SRR10442771	SRR10442771	SRS5646188	SRP221408	Human	Canada	50	-85	8	1	2008	Klebsiella pneumoniae	627	627	KL24	Very high	wzi24	O1v1	Very high	-	-	-	0	-	-	-	ybt 16; ICEKp12	-	-	1	IncFII(K)_1 (97.297/100); IncFIB(K)_1 (100/100)
SRR10442772	SRR10442772	SRS5646187	SRP221408	Human	Canada	46.8257	-71.2349	9	2	2007	Klebsiella pneumoniae	15	15	KL24	None	wzi24	O1v1	Very high	-	CTX-M-15	-	1	-	-	-	-	-	-	0	IncFIB(pNDM-Mar)_1 (99.317/100); IncHI1B(pNDM-MAR)_1 (99.825/100); IncM2_1 (100/100); IncFII(K)_1 (95.946/100); IncR_1 (100/100); Col440I_1 (95.614/100); ColpVC_1 (98.446/100); Col(pHAD28)_1 (90.84/100); FIA(pBK30683)_1 (94.915/100)
SRR10442773	SRR10442773	SRS5646186	SRP221408	Human	Canada	46.8257	-71.2349	5	10	2007	Klebsiella pneumoniae	258	258	KL107	Very high	wzi154	O2v2	Very high	-	CTX-M-115	-	1	-	-	-	-	-	-	0	IncFIB(K)_1 (100/100); IncR_1 (100/100)
SRR10442774	SRR10442774	SRS5646185	SRP221408	Human	Canada	54	-125	7	2	2007	Klebsiella pneumoniae	38	38	KL52	Good	wzi50	OL101	Good	-	CTX-M-15	-	1	-	-	-	-	-	-	0	IncC_1 (100/100); IncFII(K)_1 (100/100); IncR_1 (99.203/100); IncFIB(K)_1 (100/100)
SRR10444509	SRR10444509	SRS5647925	SRP221408	Human	Canada	54	-125	21	3	2008	Klebsiella pneumoniae	231	231	KL51	High	wzi104	O1v2	Very high	-	CMY-8*;CTX-M-15;VEB-1	-	1	-	-	-	ybt 15; ICEKp11	-	-	1	IncFIB(K)_1 (98.929/100); IncC_1 (100/100); ColRNAI_1 (100/100)
SRR10444510	SRR10444510	SRS5647924	SRP221408	Human	Canada	50	-85	4	1	2008	Klebsiella pneumoniae	37	37	KL118	Good	wzi108	OL101	Good	-	CTX-M-15	-	1	-	-	-	-	-	-	0	FIA(pBK30683)_1 (99.661/100)
SRR10444511	SRR10444511	SRS5647923	SRP221408	Human	Canada	54	-125	2	6	2008	Klebsiella pneumoniae	17	17	KL122	Very high	wzi360	O2v2	Very high	-	-	-	0	-	-	-	-	-	-	0	IncFIB(K)(pCAV1099-114)_1 (99.643/100); IncN_1 (99.611/100); IncFII(K)_1 (95.946/100); IncFIA(HI1)_1 (96.649/100); Col440I_1 (97.368/100); IncHI1B(pNDM-MAR)_1 (100/100)
SRR10444512	SRR10444512	SRS5647922	SRP221408	Human	Canada	50	-85	11	10	2008	Klebsiella pneumoniae	359	359	KL158	High	wzi475	O1v1	Very high	-	-	mcr-9.1	0	-	-	-	-	-	-	0	IncHI2_1 (100/100); IncHI2A_1 (100/100); FII(pBK30683)_1 (91.63/100); IncR_1 (100/100); IncFIB(K)_1 (98.929/100); Col440II_1 (97.518/100); Col(pHAD28)_1 (91.603/100)
SRR10444513	SRR10444513	SRS5647921	SRP221408	Human	Canada	50	-85	2	2	2009	Klebsiella pneumoniae	147	147	KL64	Perfect	wzi64	O2v1	Very high	-	SHV-12^	-	1	-	-	-	ybt 13; ICEKp2	-	-	1	IncFIB(pQil)_1 (100/100); IncR_1 (100/100); ColRNAI_1 (100/100); FIA(pBK30683)_1 (94.915/100); IncFII(K)_1 (97.973/100); Col(pHAD28)_1 (92.366/100); Col(BS512)_1 (100/100)
SRR10444514	SRR10444514	SRS5647920	SRP221408	Human	Canada	46.8257	-71.2349	24	1	2008	Klebsiella pneumoniae	873	873	KL52	Good	wzi50	OL101	Good	-	CTX-M-14	-	1	-	-	-	-	-	-	0	IncFIB(K)_1 (99.107/100)
SRR10444515	SRR10444515	SRS5647919	SRP221408	Human	Canada	50	-85	2	1	2008	Klebsiella pneumoniae	147	147	KL64	Perfect	wzi64	O2v1	Very high	-	CTX-M-15;GES-9;SHV-12	-	1	-	-	-	ybt 13; ICEKp2	-	-	1	IncFIB(pQil)_1 (100/100); IncR_1 (100/100); FIA(pBK30683)_1 (94.915/100); IncFII(K)_1 (97.973/100); Col(pHAD28)_1 (92.366/100); Col(BS512)_1 (100/100)
SRR10444516	SRR10444516	SRS5647918	SRP221408	Human	Canada	55	-115	7	1	2008	Klebsiella pneumoniae	37	37	KL15	Very high	wzi50	O4	Very high	-	-	-	0	-	-	-	-	-	-	0	IncFIB(K)_1 (98.929/100); IncR_1 (100/100); FIA(pBK30683)_1 (94.915/100)
SRR10452802	SRR10452802	SRS5654868	SRP221408	Human	Canada	50	-85	5	3	2009	Klebsiella pneumoniae	101	101	KL17	Very high	wzi137	O1v1	Very high	-	CTX-M-15	-	1	-	-	-	ybt 9; ICEKp3	-	-	1	IncFIB(K)_1 (98.929/100); Col440I_1 (93.86/100); Col440I_1 (97.368/100); Col440II_1 (96.809/100); Col440I_1 (92.982/100)
SRR10452803	SRR10452803	SRS5654867	SRP221408	Human	Canada	50	-85	11	1	2009	Klebsiella pneumoniae	147	147	KL64	Very high	wzi64	O2v1	Very high	-	CTX-M-14	-	1	-	-	-	-	-	-	0	IncR_1 (100/100); Col(pHAD28)_1 (92.366/100); Col(MG828)_1 (93.511/100)
SRR10452804	SRR10452804	SRS5654866	SRP221408	Human	Canada	50	-85	2	3	2009	Klebsiella pneumoniae	101	101	KL17	Perfect	wzi137	O1v1	Very high	-	CTX-M-15	-	1	-	-	-	ybt 9; ICEKp3	-	-	1	IncFIB(K)_1 (98.929/100); Col440I_1 (93.86/100); Col440I_1 (97.368/100); Col440II_1 (96.809/100)
SRR10452805	SRR10452805	SRS5654865	SRP221408	Human	Canada	50	-85	1	11	2009	Klebsiella pneumoniae	147	147	KL10	Good	wzi420	O3/O3a	Good	-	SHV-31.v1	-	1	-	-	-	-	-	-	0	IncHI2A_1 (100/100); IncHI2_1 (100/100); Col(pHAD28)_1 (92.366/100); IncN_1 (99.611/100)
SRR10452806	SRR10452806	SRS5654864	SRP221408	Human	Canada	50	-85	9	6	2009	Klebsiella pneumoniae	11	11	KL105	Perfect	wzi75	O2v2	Very high	-	CTX-M-15	-	1	-	-	-	ybt 10; ICEKp4	-	-	1	IncFIB(K)_1 (100/100); IncFII(K)_1 (100/100); IncR_1 (100/100); ColRNAI_1 (100/100); IncFII_1 (100/100); Col(MG828)_1 (94.275/100); Col(MG828)_1 (92.748/100)
SRR10452807	SRR10452807	SRS5654863	SRP221408	Human	Canada	50	-85	19	2	2009	Klebsiella pneumoniae	896	896	KL3	Very high	wzi59	O2v2	Very high	-	CTX-M-14	-	1	-	-	-	-	-	-	0	IncFIB(K)_1 (98.929/100)
SRR10452808	SRR10452808	SRS5654862	SRP221408	Human	Canada	50	-85	7	2	2009	Klebsiella pneumoniae	101	101	KL17	Perfect	wzi137	O1v1	Very high	-	CTX-M-15	-	1	-	-	-	ybt 9; ICEKp3	-	-	1	IncFIB(K)_1 (98.929/100); Col440I_1 (93.86/100); Col440I_1 (97.368/100); Col440II_1 (96.809/100)
SRR10452809	SRR10452809	SRS5654861	SRP221408	Human	Canada	50	-85	9	2	2009	Klebsiella pneumoniae	101	101	KL17	Very high	wzi137	O1v1	Very high	-	CTX-M-15	-	1	-	-	-	ybt 9; ICEKp3	-	-	1	IncR_1 (100/100); ColRNAI_1 (100/100); Col440I_1 (93.86/100); Col440I_1 (96.491/100); Col440II_1 (96.809/100)
SRR10452810	SRR10452810	SRS5654860	SRP221408	Human	Canada	50	-85	5	3	2009	Klebsiella pneumoniae	14	14	KL2	Very high	wzi2	O1v1	Very high	-	-	-	0	-	-	-	-	-	-	0	IncFIB(K)_1 (98.929/100)
SRR10482463	SRR10482463	SRS5678851	SRP221408	Human	Canada	55	-97	5	6	2010	Klebsiella pneumoniae	1838	1838	KL14	Very high	wzi23	O3b	Very high	-	CTX-M-15	-	1	-	-	-	-	-	-	0	IncFIB(K)_1 (98.929/100); IncFII(K)_1 (95.946/100)
SRR10482464	SRR10482464	SRS5678850	SRP221408	Human	Canada	50	-85	14	6	2010	Klebsiella pneumoniae	107	107	KL101	Very high	wzi69	O1v1	Very high	-	CTX-M-14	-	1	-	-	-	-	-	-	0	IncFIB(K)_1 (98.929/100); IncN_1 (99.416/100); Col(pHAD28)_1 (90.84/100)
SRR10482465	SRR10482465	SRS5678849	SRP221408	Human	Canada	55	-97	4	1	2010	Klebsiella pneumoniae	4288	4288	KL13	Good	wzi14	O3b	Good	-	CTX-M-15	-	1	-	-	-	ybt 10; ICEKp4	-	-	1	IncN_1 (99.611/100); IncFIB(K)_1 (98.929/100)
SRR10482466	SRR10482466	SRS5678848	SRP221408	Human	Canada	50	-85	3	2	2010	Klebsiella pneumoniae	101	101	KL17	Perfect	wzi137	O1v1	Very high	-	CTX-M-15	-	1	-	-	-	-	-	-	0	IncFIB(K)_1 (98.929/100); Col440I_1 (93.86/100); Col440I_1 (97.368/100); Col440II_1 (96.809/100)
SRR10482467	SRR10482467	SRS5678847	SRP221408	Human	Canada	50	-85	1	1	2010	Klebsiella pneumoniae	147	147	KL64	Very high	wzi64	O2v1	Very high	-	CTX-M-14	-	1	-	-	-	-	-	-	0	IncR_1 (100/100); Col(pHAD28)_1 (92.366/100); Col(MG828)_1 (93.511/100)
SRR10482468	SRR10482468	SRS5678846	SRP221408	Human	Canada	55	-115	3	1	2010	Klebsiella pneumoniae	240	240	KL158	Good	wzi475	O1v1	Very high	-	-	mcr-9.1	0	-	-	-	-	-	-	0	IncHI2_1 (100/100); IncHI2A_1 (100/100); IncFII(K)_1 (94.595/100); IncFII(pMET)_1 (98.094/100); IncFII(K)_1 (98.649/100); IncFIA(HI1)_1 (97.165/100); IncFIB(K)_1 (98.929/100); Col(pHAD28)_1 (92.366/100)
SRR10482469	SRR10482469	SRS5678845	SRP221408	Human	Canada	50	-85	11	9	2010	Klebsiella pneumoniae	1229	1229	KL125	High	wzi191	O5	High	-	CTX-M-15	-	1	-	-	-	-	-	-	0	IncR_1 (100/100); IncFIB(K)(pCAV1099-114)_1 (100/100)
SRR10482470	SRR10482470	SRS5678844	SRP221408	Human	Canada	45	-63	3	2	2009	Klebsiella pneumoniae	39	39	KL23	Very high	wzi83	O1v2	Very high	-	SHV-2A^	-	1	-	-	-	-	-	-	0	IncFIB(K)(pCAV1099-114)_1 (99.643/100)
SRR10482471	SRR10482471	SRS5678843	SRP221408	Human	Canada	50	-85	4	1	2010	Klebsiella pneumoniae	101	101	KL17	Perfect	wzi137	O1v1	Very high	-	CTX-M-15	-	1	-	-	-	-	-	-	0	IncFIB(K)_1 (98.929/100); Col440I_1 (93.86/100); Col440I_1 (97.368/100); Col440II_1 (96.809/100)
SRR10484688	SRR10484688	SRS5680987	SRP221408	Human	Canada	46.8257	-71.2349	12	8	2011	Klebsiella pneumoniae	1577	1577	KL54	Very high	wzi117	O1/O2v1	Very high	-	CTX-M-3	MgrB-49%;PmrB-74%	1	-	-	-	-	-	-	0	IncR_1 (100/100); IncN_1 (99.611/100); Col440II_1 (98.582/100)
SRR10484689	SRR10484689	SRS5680986	SRP221408	Human	Canada	50	-85	15	8	2011	Klebsiella pneumoniae	14	14	KL2	Very high	wzi2	O1v1	Very high	-	-	-	0	-	-	-	-	-	-	0	IncFIB(K)_1 (98.929/100)
SRR10484690	SRR10484690	SRS5680985	SRP221408	Human	Canada	50	-85	12	1	2011	Klebsiella pneumoniae	1	1	KL110	Very high	wzi89	O1v1	Very high	-	CTX-M-15	-	1	-	-	-	-	-	-	0	IncFIB(K)(pCAV1099-114)_1 (99.643/100); IncHI1B(pNDM-MAR)_1 (100/100)
SRR10484691	SRR10484691	SRS5680984	SRP221408	Human	Canada	46.8257	-71.2349	10	1	2011	Klebsiella pneumoniae	45	45	KL62	Very high	wzi149	O2v1	High	-	CTX-M-15	-	1	-	-	-	ybt 10; ICEKp4	-	-	1	IncFIB(K)_1 (99.107/100); Col(pHAD28)_1 (91.667/100)
SRR10484692	SRR10484692	SRS5680983	SRP221408	Human	Canada	54	-125	17	1	2012	Klebsiella pneumoniae	36	36	KL102	Very high	wzi173	O2v2	Very high	-	SHV-2A^	-	1	-	-	-	-	-	-	0	IncFIB(K)(pCAV1099-114)_1 (99.643/100); IncHI1B(pNDM-MAR)_1 (99.474/100)
SRR10484693	SRR10484693	SRS5680982	SRP221408	Human	Canada	50	-85	12	8	2011	Klebsiella pneumoniae	38	38	KL52	Good	wzi50	OL101	Low	-	SHV-12	-	1	-	-	-	-	-	-	0	IncC_1 (100/100); IncR_1 (100/100); FIA(pBK30683)_1 (94.915/100)
SRR10484694	SRR10484694	SRS5680981	SRP221408	Human	Canada	54	-125	18	2	2011	Klebsiella pneumoniae	879	879	KL8	Very high	wzi90	O2v2	Very high	-	CTX-M-27	-	1	-	-	-	-	-	-	0	IncFIB(K)_1 (100/100); IncFII(K)_1 (100/100); Col(pHAD28)_1 (94.656/100)
SRR10484695	SRR10484695	SRS5680980	SRP221408	Human	Canada	50	-85	6	1	2011	Klebsiella pneumoniae	152	152	KL46	Low	wzi150	O3b	Good	-	CTX-M-15	-	1	-	-	-	-	-	-	0	IncFIB(K)(pCAV1099-114)_1 (99.643/100); Col(pHAD28)_1 (93.13/100)
SRR10484696	SRR10484696	SRS5680979	SRP221408	Human	Canada	46.8257	-71.2349	2	9	2011	Klebsiella pneumoniae	13	13	KL3	Very high	wzi40	O1v2	Very high	-	CTX-M-15	-	1	-	-	-	ybt 16; ICEKp12	-	-	1	IncFII(K)_1 (97.297/100); IncFIB(K)_1 (100/100); FIA(pBK30683)_1 (94.915/100); IncR_1 (100/100); ColRNAI_1 (100/100); Col156_1 (96.104/100); Col440I_1 (94.737/100); Col(pHAD28)_1 (93.13/100)
SRR10484697	SRR10484697	SRS5680978	SRP221408	Human	Canada	50	-85	1	6	2011	Klebsiella pneumoniae	1966	1966	KL58	Good	wzi130	O3b	Good	-	-	-	0	-	-	-	-	-	-	0	IncR_1 (100/100); IncFIB(K)_1 (98.929/100); FIA(pBK30683)_1 (94.915/100); IncFII(K)_1 (100/100)
SRR10490436	SRR10490436	SRS5686379	SRP221408	Human	Canada	50	-85	7	1	2013	Klebsiella pneumoniae	2107	2107	KL14	Good	wzi92	O3b	Good	-	CTX-M-27	-	1	-	-	-	ybt 3; ICEKp8	-	-	1	IncFIB(AP001918)_1 (96.628/100); ColRNAI_1 (100/100); IncFII_1 (100/100)
SRR10490437	SRR10490437	SRS5686378	SRP221408	Human	Canada	55	-115	17	2	2013	Klebsiella pneumoniae	2199	2199	KL3	High	wzi135	O2v2	Very high	-	CTX-M-15	-	1	-	-	-	-	-	-	0	IncFIB(K)_1 (98.571/100); FIA(pBK30683)_1 (97.288/100)
SRR10490438	SRR10490438	SRS5686377	SRP221408	Human	Canada	45	-63	4	2	2013	Klebsiella pneumoniae	15	15	KL24	Good	wzi24	O1v1	Very high	-	-	-	0	-	-	-	ybt 16; ICEKp12 (incomplete)	-	-	1	IncFII(K)_1 (99.324/100); IncFIB(K)_1 (100/100); Col440I_1 (94.737/100); IncFII(29)_1 (99.614/100); Col440II_1 (97.163/100)
SRR10490439	SRR10490439	SRS5686376	SRP221408	Human	Canada	50	-85	2	1	2013	Klebsiella pneumoniae	147	147	KL64	Very high	wzi64	O2v1	Very high	-	CTX-M-15	-	1	-	-	-	ybt 16; ICEKp12 (incomplete)	-	-	1	IncFIB(K)_1 (98.75/100); IncFIB(pQil)_1 (100/100); IncFII(K)_1 (97.973/100); Col440I_1 (100/100); Col(pHAD28)_1 (92.366/100); Col(BS512)_1 (100/100)
SRR10490440	SRR10490440	SRS5686375	SRP221408	Human	Canada	46.8257	-71.2349	8	10	2012	Klebsiella pneumoniae	14	14	KL2	Very high	wzi2	O1v1	Very high	-	CTX-M-15	-	1	-	-	-	-	-	-	0	IncFIB(pKPHS1)_1 (99.821/100); IncFII(K)_1 (97.973/100); IncFIB(K)_1 (98.75/100)
SRR10490441	SRR10490441	SRS5686374	SRP221408	Human	Canada	55	-115	3	3	2012	Klebsiella pneumoniae	a9fec4892420cd9c190df3bd0d5febd922276f08	35-1LV	KL110	Very high	wzi199	O1v1	Very high	-	-	-	0	-	-	-	ybt 16; ICEKp12	-	-	1	IncFII(K)_1 (97.973/100); IncFIB(K)_1 (98.75/100); Col440II_1 (100/100); Col(pHAD28)_1 (92.366/100)
SRR10490442	SRR10490442	SRS5686373	SRP221408	Human	Canada	50	-85	1	8	2012	Klebsiella pneumoniae	147	147	KL64	Perfect	wzi64	O2v1	Good	-	CTX-M-15	-	1	-	-	-	-	-	-	0	IncFII(K)_1 (92.053/100); IncR_1 (99.602/100); IncFIB(K)(pCAV1099-114)_1 (100/100); IncHI1B(pNDM-MAR)_1 (100/100); IncFIA(HI1)_1 (96.392/100); ColRNAI_1 (96.947/100)
SRR10490443	SRR10490443	SRS5686372	SRP221408	Human	Canada	55	-97	5	3	2013	Klebsiella pneumoniae	45	45	KL24	Very high	wzi101	O2v1	Very high	-	CTX-M-15	-	1	-	-	-	ybt 10; ICEKp4	-	-	1	IncFIB(K)_1 (98.929/100); IncFII(K)_1 (95.946/100)
SRR10490444	SRR10490444	SRS5686371	SRP221408	Human	Canada	55	-115	6	6	2012	Klebsiella pneumoniae	1380	1380	KL2	High	wzi186	O3/O3a	None	-	SHV-12	-	1	-	-	-	-	-	-	0	FII(pBK30683)_1 (91.63/100); IncFIB(K)_1 (98.929/100); Col(pHAD28)_1 (93.13/100)
SRR10490445	SRR10490445	SRS5686370	SRP221408	Human	Canada	50	-85	3	3	2013	Klebsiella pneumoniae	37	37	KL12	Good	wzi12	OL103	High	-	CTX-M-14	-	1	-	-	-	ybt 9; ICEKp3	-	-	1	IncFIB(K)_1 (98.929/100); Col(pHAD28)_1 (92.366/100)
SRR10491307	SRR10491307	SRS5687189	SRP230532	Human	China	31.1667	121.467	4	2	2018	Klebsiella pneumoniae	15	15	KL131	Very high	wzi516	O4	Very high	-	CTX-M-55	-	1	-	-	-	-	-	-	0	IncR_1 (100/100)
SRR10491308	SRR10491308	SRS5687188	SRP230532	Human	China	31.1667	121.467	3	2	2018	Klebsiella pneumoniae	15	15	KL131	Very high	wzi516	O4	Very high	-	CTX-M-55	-	1	-	-	-	-	-	-	0	IncR_1 (100/100)
SRR10491309	SRR10491309	SRS5687187	SRP230532	Human	China	31.1667	121.467	2	2	2018	Klebsiella pneumoniae	15	15	KL131	Very high	wzi516	O4	Very high	-	CTX-M-55	-	1	-	-	-	-	-	-	0	IncR_1 (100/100)
SRR10491310	SRR10491310	SRS5687186	SRP230532	Human	China	31.1667	121.467	1	2	2018	Klebsiella pneumoniae	15	15	KL131	Very high	wzi516	O4	Very high	-	CTX-M-55	-	1	-	-	-	-	-	-	0	IncR_1 (100/100)
SRR10491312	SRR10491312	SRS5687184	SRP230532	Human	China	31.1667	121.467	31	1	2018	Klebsiella pneumoniae	15	15	KL131	Very high	wzi516	O4	Very high	-	CTX-M-55	-	1	-	-	-	-	-	-	0	IncR_1 (100/100)
SRR10491313	SRR10491313	SRS5687183	SRP230532	Human	China	31.1667	121.467	30	1	2018	Klebsiella pneumoniae	15	15	KL131	Very high	wzi516	O4	Very high	-	CTX-M-55	-	1	-	-	-	-	-	-	0	IncR_1 (100/100)
SRR10491319	SRR10491319	SRS5687177	SRP230532	Human	China	31.1667	121.467	25	11	2017	Klebsiella pneumoniae	15	15	KL131	Very high	wzi516	O4	Very high	-	CTX-M-55	-	1	-	-	-	-	-	-	0	IncR_1 (100/100)
SRR10491320	SRR10491320	SRS5687176	SRP230532	Human	China	31.1667	121.467	28	1	2018	Klebsiella pneumoniae	15	15	KL131	Very high	wzi516	O4	Very high	-	CTX-M-55	-	1	-	-	-	-	-	-	0	IncR_1 (100/100)
SRR10491321	SRR10491321	SRS5687175	SRP230532	Human	China	31.1667	121.467	21	3	2018	Klebsiella pneumoniae	15	15	KL131	Very high	wzi516	O4	Very high	-	CTX-M-55	-	1	-	-	-	-	-	-	0	IncR_1 (100/100)
SRR10491322	SRR10491322	SRS5687174	SRP230532	Human	China	31.1667	121.467	3	4	2018	Klebsiella pneumoniae	15	15	KL131	Very high	wzi516	O4	Very high	-	CTX-M-55	-	1	-	-	-	-	-	-	0	IncR_1 (100/100)
SRR10491323	SRR10491323	SRS5687173	SRP230532	Human	China	31.1667	121.467	4	4	2018	Klebsiella pneumoniae	15	15	KL131	Very high	wzi516	O4	Very high	-	CTX-M-55	-	1	-	-	-	-	-	-	0	IncR_1 (100/100)
SRR10491324	SRR10491324	SRS5687172	SRP230532	Human	China	31.1667	121.467	1	4	2018	Klebsiella pneumoniae	15	15	KL131	Very high	wzi516	O4	Very high	-	CTX-M-55	-	1	-	-	-	-	-	-	0	IncR_1 (100/100)
SRR10491326	SRR10491326	SRS5687170	SRP230532	Human	China	31.1667	121.467	26	3	2018	Klebsiella pneumoniae	15	15	KL131	Very high	wzi516	O4	Very high	-	CTX-M-55	-	1	-	-	-	-	-	-	0	IncR_1 (100/100)
SRR10491327	SRR10491327	SRS5687169	SRP230532	Human	China	31.1667	121.467	22	3	2018	Klebsiella pneumoniae	15	15	KL131	Very high	wzi516	O4	Very high	-	CTX-M-55	-	1	-	-	-	-	-	-	0	IncR_1 (100/100)
SRR10491328	SRR10491328	SRS5687168	SRP230532	Human	China	31.1667	121.467	7	2	2018	Klebsiella pneumoniae	15	15	KL131	Very high	wzi516	O4	Very high	-	CTX-M-55	-	1	-	-	-	-	-	-	0	IncR_1 (100/100)
SRR10491329	SRR10491329	SRS5687167	SRP230532	Human	China	31.1667	121.467	6	2	2018	Klebsiella pneumoniae	15	15	KL131	Very high	wzi516	O4	Very high	-	CTX-M-55	-	1	-	-	-	-	-	-	0	IncR_1 (100/100)
SRR10491330	SRR10491330	SRS5687166	SRP230532	Human	China	31.1667	121.467	5	2	2018	Klebsiella pneumoniae	15	15	KL131	Very high	wzi516	O4	Very high	-	CTX-M-55	-	1	-	-	-	-	-	-	0	IncR_1 (100/100)
SRR10491331	SRR10491331	SRS5687165	SRP230532	Human	China	31.1667	121.467	26	1	2018	Klebsiella pneumoniae	15	15	KL131	Very high	wzi516	O4	Very high	-	CTX-M-55	-	1	-	-	-	-	-	-	0	IncR_1 (100/100)
SRR10491332	SRR10491332	SRS5687164	SRP230532	Human	China	31.1667	121.467	8	1	2018	Klebsiella pneumoniae	15	15	KL131	Very high	wzi516	O4	Very high	-	CTX-M-55	-	1	-	-	-	-	-	-	0	IncR_1 (100/100)
SRR10491527	SRR10491527	SRS5687391	SRP221408	Human	Canada	55	-106	22	3	2013	Klebsiella pneumoniae	395	395	KL108	Perfect	wzi105	O1v2	Very high	-	CTX-M-14	-	1	-	-	-	-	-	-	0	FIA(pBK30683)_1 (94.915/100); IncR_1 (100/100)
SRR10491528	SRR10491528	SRS5687390	SRP221408	Human	Canada	50	-85	6	9	2013	Klebsiella pneumoniae	14	14	KL2	Good	wzi2	O1v1	Good	-	CTX-M-15	-	1	-	-	-	ybt 14; ICEKp5	-	-	1	IncR_1 (100/100); FIA(pBK30683)_1 (94.915/100)
SRR10491529	SRR10491529	SRS5687389	SRP221408	Human	Canada	50	-85	11	6	2013	Klebsiella pneumoniae	14	14	KL2	Very high	wzi2	O1v1	Good	-	CTX-M-15	-	1	-	-	-	ybt 14; ICEKp5	-	-	1	IncFII(K)_1 (97.973/100); IncFIB(K)_1 (100/100); IncR_1 (100/100); FIA(pBK30683)_1 (94.915/100)
SRR10491530	SRR10491530	SRS5687388	SRP221408	Human	Canada	55	-115	7	2	2013	Klebsiella pneumoniae	22	22	KL10	Very high	-	O3b	Very high	-	CTX-M-14	MgrB-0%	1	-	-	-	-	-	-	0	IncFIB(K)_1 (98.929/100); IncM1_1 (99.594/100); ColRNAI_1 (90.152/100)
SRR10491531	SRR10491531	SRS5687387	SRP221408	Human	Canada	50	-85	1	10	2013	Klebsiella pneumoniae	14	14	KL2	Very high	wzi2	O1v1	Very high	-	CTX-M-15	-	1	-	-	-	ybt 9; ICEKp3	-	-	1	IncFIA(HI1)_1 (96.907/100); IncFIB(K)_1 (98.75/100); Col440I_1 (96.522/100); IncFII(K)_1 (97.973/100)
SRR10491532	SRR10491532	SRS5687386	SRP221408	Human	Canada	55	-106	8	3	2014	Klebsiella pneumoniae	11	11	KL105	Very high	wzi75	O2v2	Very high	-	CTX-M-3	-	1	-	-	-	ybt 10; ICEKp4	-	-	1	IncFIB(K)_1 (100/100); IncM2_1 (100/100); IncFII(K)_1 (100/100); IncR_1 (100/100)
SRR10491533	SRR10491533	SRS5687385	SRP221408	Human	Canada	50	-85	1	3	2014	Klebsiella pneumoniae	359	359	KL158	High	wzi475	O1v1	Very high	-	-	mcr-9.1;MgrB-60%	0	-	-	-	-	-	-	0	IncHI2_1 (100/100); IncHI2A_1 (100/100); IncFII(K)_1 (95.27/100); IncFIB(pQil)_1 (100/100); IncR_1 (100/100); IncFIB(K)_1 (98.929/100); Col(pHAD28)_1 (90.84/100); Col440II_1 (97.518/100); Col(pHAD28)_1 (91.603/100)
SRR10491534	SRR10491534	SRS5687384	SRP221408	Human	Canada	50	-85	2	2	2013	Klebsiella pneumoniae	359	359	KL158	High	wzi475	O1/O2v1	Very high	-	SHV-12	mcr-9.1	1	-	-	-	-	-	-	0	IncHI2_1 (100/100); IncHI2A_1 (100/100); IncR_1 (100/100); IncFIB(K)_1 (98.929/100); Col(pHAD28)_1 (90.84/100); Col440II_1 (97.518/100); Col(pHAD28)_1 (91.603/100)
SRR10491535	SRR10491535	SRS5687383	SRP221408	Human	Canada	54	-125	21	1	2013	Klebsiella pneumoniae	789	789	KL18	Very high	wzi18	O1v1	Very high	-	CTX-M-27	-	1	-	-	-	-	-	-	0	IncFIB(pKPHS1)_1 (95.357/100); IncR_1 (100/100); FIA(pBK30683)_1 (94.915/100); Col(MG828)_1 (91.985/100); IncN_1 (100/100)
SRR10491536	SRR10491536	SRS5687382	SRP221408	Human	Canada	55	-115	5	1	2014	Klebsiella pneumoniae	896	896	KL3	Very high	wzi59	O2v2	Very high	-	CTX-M-14	-	1	-	-	-	-	-	-	0	IncFIB(K)_1 (98.929/100)
SRR10500271	SRR10500271	SRS5695378	SRP221408	Human	Canada	50	-85	28	2	2014	Klebsiella pneumoniae	2603	2603	KL122	Very high	wzi162	O2v2	Good	-	-	-	0	-	-	-	-	-	-	0	IncFII(K)_1 (98.649/100); IncFIB(K)_1 (98.929/100); IncM1_1 (100/100)
SRR10500272	SRR10500272	SRS5695377	SRP221408	Human	Canada	50	-85	7	5	2014	Klebsiella pneumoniae	101	101	KL17	Good	wzi137	O1v1	Very high	OXA-48	CTX-M-15	-	2	-	-	-	ybt 9; ICEKp3	-	-	1	IncFIB(K)_1 (100/100); IncL_1 (100/100); IncR_1 (100/100); FIA(pBK30683)_1 (94.915/100); Col440II_1 (99.291/100); Col(pHAD28)_1 (93.13/100)
SRR10500273	SRR10500273	SRS5695376	SRP221408	Human	Canada	55	-115	11	1	2014	Klebsiella pneumoniae	15	15	KL24	Very high	wzi24	O1v1	Very high	-	CTX-M-15	-	1	-	-	-	ybt 10; ICEKp4	-	-	1	IncFII(K)_1 (97.973/100); IncFIB(K)_1 (98.75/100); ColpVC_1 (98.446/100)
SRR10500274	SRR10500274	SRS5695375	SRP221408	Human	Canada	50	-85	8	7	2014	Klebsiella pneumoniae	723	723	KL63	Very high	-	O1v2	Very high	-	CTX-M-14	-	1	-	-	-	-	-	-	0	IncFIB(K)_1 (98.929/100)
SRR10500275	SRR10500275	SRS5695374	SRP221408	Human	Canada	50	-85	1	9	2014	Klebsiella pneumoniae	391	391	KL30	Good	wzi554	O1v2	Very high	-	CTX-M-15	-	1	-	-	-	ybt 9; ICEKp3	-	-	1	IncFII(K)_1 (95.946/100); IncFIB(K)_1 (99.107/100)
SRR10500276	SRR10500276	SRS5695373	SRP221408	Human	Canada	50	-85	9	7	2014	Klebsiella pneumoniae	723	723	KL63	Very high	-	O1v2	Very high	-	CTX-M-14	-	1	-	-	-	-	-	-	0	IncFIB(K)_1 (98.929/100)
SRR10500278	SRR10500278	SRS5695371	SRP221408	Human	Canada	50	-85	27	1	2014	Klebsiella pneumoniae	359	359	KL158	High	wzi475	O1v1	Very high	-	-	mcr-9.1	0	-	-	-	-	-	-	0	IncHI2A_1 (100/100); IncHI2_1 (100/100); IncR_1 (100/100); IncFIB(K)_1 (98.929/100); Col(pHAD28)_1 (90.84/100); Col440II_1 (97.518/100); Col(pHAD28)_1 (91.603/100)
SRR10500279	SRR10500279	SRS5695370	SRP221408	Human	Canada	50	-85	5	6	2014	Klebsiella pneumoniae	11	11	KL105	High	wzi75	O2v2	Very high	-	CTX-M-15	-	1	-	-	-	ybt 10; ICEKp4	-	-	1	IncFIB(K)_1 (98.75/100); IncR_1 (100/100); ColRNAI_1 (100/100); Col156_1 (94.805/100); Col440I_1 (96.491/100)
SRR10500280	SRR10500280	SRS5695369	SRP221408	Human	Canada	55	-106	1	9	2014	Klebsiella pneumoniae	628	628	KL2	Good	wzi409	O3b	Good	-	CTX-M-15	-	1	-	-	-	-	-	-	0	IncFII(K)_1 (95.946/100); IncFIB(K)_1 (98.929/100)
SRR10505787	SRR10505787	SRS5700561	SRP221408	Human	Canada	50	-85	12	1	2016	Klebsiella pneumoniae	11	11	KL105	Very high	wzi75	O2v2	Very high	-	CTX-M-15	-	1	-	-	-	ybt 10; ICEKp4	-	-	1	IncR_1 (100/100); ColRNAI_1 (100/100); Col156_1 (94.805/100); Col440I_1 (96.491/100)
SRR10505820	SRR10505820	SRS5700608	SRP074197	Human	USA	40	-100	Unknown	Unknown	2018	Klebsiella pneumoniae	437	437	KL36	Very high	wzi109	O4	Very high	OXA-48	CTX-M-15	-	2	-	-	-	-	-	-	0	IncL_1 (100/100); IncFIB(pQil)_1 (100/100); Col(pHAD28)_1 (92.366/100)
SRR10505821	SRR10505821	SRS5700607	SRP074197	Human	USA	40	-100	Unknown	Unknown	2018	Klebsiella pneumoniae	437	437	KL36	Very high	wzi109	O4	Very high	OXA-48	CTX-M-15	-	2	-	-	-	-	-	-	0	IncL_1 (100/100); IncFIB(pQil)_1 (100/100); Col(pHAD28)_1 (92.366/100)
SRR10505822	SRR10505822	SRS5700606	SRP074197	Human	USA	40	-100	Unknown	Unknown	2018	Klebsiella pneumoniae	437	437	KL36	Very high	wzi109	O4	Very high	OXA-48	CTX-M-15	-	2	-	-	-	-	-	-	0	IncL_1 (100/100); IncFIB(pQil)_1 (100/100); Col(pHAD28)_1 (92.366/100)
SRR10505823	SRR10505823	SRS5700605	SRP074197	Human	USA	40	-100	Unknown	Unknown	2018	Klebsiella pneumoniae	437	437	KL36	Good	wzi109	O4	Very high	OXA-48	CTX-M-15	-	2	-	-	-	-	-	-	0	IncL_1 (100/100); Col(pHAD28)_1 (92.366/100); Col(MG828)_1 (91.985/100)
SRR10505825	SRR10505825	SRS5700603	SRP074197	Human	USA	40	-100	Unknown	Unknown	Unknown	Klebsiella pneumoniae	437	437	KL36	Very high	wzi109	O4	Very high	OXA-48	CTX-M-15	-	2	-	-	-	-	-	-	0	IncL_1 (100/100); IncFIB(pQil)_1 (100/100); Col(pHAD28)_1 (92.366/100)
SRR10505826	SRR10505826	SRS5700602	SRP074197	Human	USA	40	-100	Unknown	Unknown	2018	Klebsiella pneumoniae	437	437	KL36	Very high	wzi109	O4	Very high	OXA-48	CTX-M-15	-	2	-	-	-	-	-	-	0	IncL_1 (100/100); Col(pHAD28)_1 (92.366/100)
SRR10505827	SRR10505827	SRS5700601	SRP074197	Human	USA	40	-100	Unknown	Unknown	2018	Klebsiella pneumoniae	437	437	KL36	Very high	wzi109	O4	Very high	OXA-48	CTX-M-15	-	2	-	-	-	-	-	-	0	IncL_1 (100/100); IncFIB(pQil)_1 (100/100); Col(pHAD28)_1 (92.366/100)
SRR10506353	SRR10506353	SRS5701073	SRP221408	Human	Canada	50	-85	7	1	2016	Klebsiella pneumoniae	11	11	KL105	Very high	wzi75	O2v2	Very high	-	CTX-M-15	-	1	-	-	-	ybt 10; ICEKp4	-	-	1	IncFIB(K)_1 (98.75/100); IncR_1 (100/100); ColRNAI_1 (100/100); Col156_1 (94.805/100); Col440I_1 (96.491/100)
SRR10506357	SRR10506357	SRS5701069	SRP221408	Human	Canada	45	-63	1	3	2016	Klebsiella pneumoniae	147	147	KL81	None	wzi81	OL101	High	-	CTX-M-3	-	1	-	-	-	-	-	-	0	IncFIB(pNDM-Mar)_1 (99.317/100); IncFII(K)_1 (98.649/100); Col(pHAD28)_1 (92.366/100)
SRR10506359	SRR10506359	SRS5701067	SRP221408	Human	Canada	50	-85	9	1	2016	Klebsiella pneumoniae	11	11	KL105	Very high	wzi75	O2v2	Very high	-	CTX-M-15	-	1	-	-	-	ybt 10; ICEKp4	-	-	1	IncFIB(K)_1 (98.75/100); ColRNAI_1 (100/100); Col156_1 (94.805/100); Col440I_1 (96.491/100)
SRR10506361	SRR10506361	SRS5701065	SRP221408	Human	Canada	50	-85	2	1	2016	Klebsiella pneumoniae	11	11	KL105	Very high	wzi75	O2v2	Very high	-	CTX-M-15	-	1	-	-	-	ybt 10; ICEKp4	-	-	1	IncR_1 (100/100); ColRNAI_1 (100/100); Col156_1 (94.805/100); Col440I_1 (96.491/100)
SRR10506886	SRR10506886	SRS5701576	SRP221408	Human	Canada	55	-106	5	2	2016	Klebsiella pneumoniae	395	395	KL108	Perfect	wzi105	O1v2	Very high	-	CTX-M-14	-	1	-	-	-	-	-	-	0	FIA(pBK30683)_1 (94.915/100); IncR_1 (100/100)
SRR10512964	SRR10512964	SRS5706525	SRP221408	Human	Canada	50	-85	2	6	2016	Klebsiella pneumoniae	11	11	KL105	Good	wzi75	O2v2	Very high	-	CTX-M-15	-	1	-	-	-	ybt 10; ICEKp4	-	-	1	IncR_1 (100/100); ColRNAI_1 (100/100); Col440I_1 (96.491/100)
SRR10512965	SRR10512965	SRS5706524	SRP221408	Human	Canada	54	-125	22	1	2016	Klebsiella pneumoniae	1eebb3f7bb4a05c8aff7f7f0bc1f0458eeee2e11	70-2LV	KL122	Very high	wzi162	O2v2	Good	-	SHV-31.v1	-	1	-	-	-	-	-	-	0	IncN_1 (99.805/100); IncR_1 (99.203/100); IncFIB(K)(pCAV1099-114)_1 (100/100); Col440I_1 (94.737/100); Col440II_1 (96.809/100)
SRR10512968	SRR10512968	SRS5706521	SRP221408	Human	Canada	54	-125	2	1	2016	Klebsiella pneumoniae	1eebb3f7bb4a05c8aff7f7f0bc1f0458eeee2e11	70-2LV	KL122	Very high	wzi162	O2v2	Very high	-	-	-	0	-	-	-	-	-	-	0	IncN_1 (99.805/100); IncR_1 (99.203/100); IncFIB(K)(pCAV1099-114)_1 (100/100); Col440I_1 (94.737/100); Col440II_1 (96.809/100)
SRR10532833	SRR10532833	SRS5719449	SRP221408	Human	Canada	50	-85	1	4	2016	Klebsiella pneumoniae	471	471	KL57	Very high	wzi34	O2v2	Very high	-	CTX-M-15	-	1	-	-	-	-	-	-	0	IncFII(K)_1 (95.946/100); IncHI2A_1 (100/100); IncHI2_1 (100/100); IncFIB(K)_1 (98.929/100)
SRR10532840	SRR10532840	SRS5719442	SRP221408	Human	Canada	50	-85	1	2	2016	Klebsiella pneumoniae	15	15	KL17	Good	wzi253	O1v2	Very high	-	-	-	0	-	-	-	-	-	-	0	IncFIB(K)_1 (99.286/100); ColpVC_1 (98.446/100)
SRR10566676	SRR10566676	SRS5747626	SRP200840	Human	India	22.53	88.34	Unknown	9	2016	Klebsiella pneumoniae	231	231	KL51	High	wzi104	O1v2	Very high	OXA-232	-	-	2	iuc unknown	-	-	ybt 14; ICEKp5	-	-	4	IncFIB(pNDM-Mar)_1 (99.317/100); IncHI1B(pNDM-MAR)_1 (99.825/100); IncFIB(pQil)_1 (100/100); IncFIA_1 (99.742/100); IncFII(K)_1 (97.973/100); ColKP3_1 (100/100); IncFII(pAMA1167-NDM-5)_1 (98.084/100)
SRR10581305	SRR10581305	SRS5757345	SRP234515	Cat	Brazil	-7.16278	-36.825	Unknown	6	2018	Klebsiella pneumoniae	273	273	KL15	Good	wzi50	O4	Very high	-	CTX-M-15	-	1	-	-	-	-	-	-	0	IncR_1 (100/100); FIA(pBK30683)_1 (94.915/100); Col(pHAD28)_1 (92.366/100)
SRR10615702	SRR10615702	SRS5788162	SRP235426	Human	Germany	53.6167	12.7	Unknown	6	2019	Klebsiella pneumoniae	307	307	KL102	Very high	-	O2v2	Very high	NDM-1;OXA-48	CTX-M-15	-	2	iuc 1	-	-	ybt 10; ICEKp4	rmp 1; KpVP-1	rmpA2_6*-47%	4	IncHI1B(pNDM-MAR)_1 (99.474/100); IncL_1 (100/100); IncFIB(pNDM-Mar)_1 (99.544/100); IncFIB(K)_1 (98.929/100)
SRR10673208	SRR10673208	SRS5810146	SRP237246	Human	China	35	103	Unknown	Unknown	2017	Klebsiella pneumoniae	423	423	KL38	Very high	wzi96	O3b	Very high	-	CTX-M-55	mcr-8.1*	1	-	-	-	-	-	-	0	IncFII(K)_1 (95.946/100); IncFIA(HI1)_1 (97.165/100); IncFII(pHN7A8)_1 (100/100); IncX1_1 (98.396/100); Col(pHAD28)_1 (94.656/100); IncN_1 (100/100)
SRR10673209	SRR10673209	SRS5810148	SRP237246	Human	China	35	103	Unknown	Unknown	2015	Klebsiella pneumoniae	395	395	KL108	Perfect	wzi105	O1v2	Very high	-	CTX-M-55	mcr-8.1	1	-	-	-	-	-	-	0	IncFII(pHN7A8)_1 (100/100); IncFII(K)_1 (98.649/100); IncR_1 (100/100); Col156_1 (94.805/100); Col440I_1 (91.228/100)
SRR10673210	SRR10673210	SRS5810147	SRP237246	Human	China	35	103	Unknown	Unknown	2014	Klebsiella pneumoniae	1766	1766	KL102	Very high	wzi384	O1v2	Very high	-	CTX-M-65	mcr-8.1	1	-	-	-	-	-	-	0	IncC_1 (100/100); IncFIB(pKPHS1)_1 (95.714/100); IncFII(pHN7A8)_1 (100/100); IncFIA(HI1)_1 (97.165/100); IncFIB(K)(pCAV1099-114)_1 (99.643/100); IncFII(K)_1 (95.27/100); IncHI1B(pNDM-MAR)_1 (100/100); Col(pHAD28)_1 (91.603/100); Col(pHAD28)_1 (93.13/100)
SRR10673213	SRR10673213	SRS5810143	SRP237246	Chicken	China	35	103	Unknown	Unknown	2013	Klebsiella pneumoniae	2018	2018	KL163	Low	wzi535	O2v1	Very high	-	CTX-M-15;SHV-2A^	mcr-8.1	1	-	-	-	-	-	-	0	Col(pHAD28)_1 (93.13/100); IncFIB(pNDM-Mar)_1 (100/100); IncFII(K)_1 (95.27/100); IncFIA(HI1)_1 (97.165/100); IncR_1 (100/100); Col440I_1 (95.614/100); IncHI1B(pNDM-MAR)_1 (100/100); Col(pHAD28)_1 (92.366/100); Col(pHAD28)_1 (91.667/100); Col(pHAD28)_1 (94.656/100)
SRR10673218	SRR10673218	SRS5810135	SRP237246	Chicken	China	35	103	Unknown	Unknown	2013	Klebsiella pneumoniae	2018	2018	KL163	Very high	wzi535	O2v1	Very high	-	CTX-M-15	mcr-8.1	1	-	-	-	-	-	-	0	IncFII(K)_1 (95.27/100); IncFIA(HI1)_1 (97.165/100); IncFIB(pNDM-Mar)_1 (100/100); IncR_1 (100/100); Col440I_1 (95.614/100); IncHI1B(pNDM-MAR)_1 (100/100); Col(pHAD28)_1 (93.13/100); Col(pHAD28)_1 (92.366/100); Col(pHAD28)_1 (91.667/100); Col(pHAD28)_1 (94.656/100)
SRR10673219	SRR10673219	SRS5810138	SRP237246	Chicken	China	35	103	Unknown	Unknown	2016	Klebsiella pneumoniae	3c8a55d9c71c71104228bb716133389dd1698045	273-2LV	KL64	Perfect	wzi64	O1v1	Very high	-	-	mcr-8.1	0	-	-	-	-	-	-	0	IncFIB(K)(pCAV1099-114)_1 (99.643/100); IncFIA(HI1)_1 (97.165/100); Col440I_1 (95.614/100); Col(pHAD28)_1 (92.366/100)
SRR10673224	SRR10673224	SRS5810134	SRP237246	Chicken	China	35	103	Unknown	Unknown	2013	Klebsiella pneumoniae	37	37	KL52	Good	wzi50	OL101	Good	-	CTX-M-27	mcr-8.1	1	-	-	-	-	-	-	0	IncFIB(pNDM-Mar)_1 (99.544/100); IncFIA(HI1)_1 (97.165/100); IncFII(K)_1 (97.973/100); IncR_1 (100/100); IncFIB(K)_1 (100/100); IncFII(K)_1 (95.27/100); FIA(pBK30683)_1 (94.915/100); IncHI1B(pNDM-MAR)_1 (100/100); Col(pHAD28)_1 (93.13/100)
SRR10724616	SRR10724616	SRS5848427	SRP238010	Human	Netherlands	52.1685	4.45957	24	5	2019	Klebsiella pneumoniae	3248	3248	KL102	Very high	wzi173	O2v2	Very high	-	CTX-M-15	MgrB-62%	1	-	-	-	-	-	-	0	IncFIB(K)_1 (98.929/100); IncFII(K)_1 (95.946/100)
SRR10724617	SRR10724617	SRS5848422	SRP238010	Human	Netherlands	52.1685	4.45957	24	5	2019	Klebsiella pneumoniae	3248	3248	KL102	Good	wzi173	O2v2	Very high	-	CTX-M-15	MgrB-62%	1	-	-	-	-	-	-	0	IncFII(K)_1 (95.946/100); IncFIB(K)_1 (98.929/100)
SRR10724618	SRR10724618	SRS5848421	SRP238010	Human	Netherlands	52.1685	4.45957	7	6	2019	Klebsiella pneumoniae	45	45	KL62	Very high	wzi149	O2v1	Very high	-	CTX-M-15	-	1	-	-	-	ybt 10; ICEKp4	-	-	1	IncFIB(K)_1 (98.929/100); IncFII(K)_1 (95.946/100); Col(pHAD28)_1 (90.84/100)
SRR10724619	SRR10724619	SRS5848425	SRP238010	Human	Netherlands	52.1685	4.45957	7	6	2019	Klebsiella pneumoniae	45	45	KL62	Very high	wzi149	O2v1	Very high	-	CTX-M-15	-	1	-	-	-	ybt 10; ICEKp4	-	-	1	IncFIB(K)_1 (98.929/100); IncFII(K)_1 (95.946/100); Col(pHAD28)_1 (90.84/100)
SRR10724620	SRR10724620	SRS5848420	SRP238010	Human	Netherlands	52.1685	4.45957	7	6	2019	Klebsiella pneumoniae	45	45	KL62	Very high	wzi149	O2v1	Very high	-	CTX-M-15	-	1	-	-	-	ybt 10; ICEKp4	-	-	1	IncFIB(K)_1 (98.929/100); IncFII(K)_1 (95.946/100); Col(pHAD28)_1 (90.84/100)
SRR10724621	SRR10724621	SRS5848417	SRP238010	Human	Netherlands	52.1685	4.45957	5	6	2019	Klebsiella pneumoniae	45	45	KL62	Very high	wzi149	O2v1	Very high	-	CTX-M-15	-	1	-	-	-	ybt 10; ICEKp4	-	-	1	IncFIB(K)_1 (98.929/100); IncFII(K)_1 (95.946/100); Col(pHAD28)_1 (90.84/100)
SRR10724622	SRR10724622	SRS5848416	SRP238010	Human	Netherlands	52.1685	4.45957	26	5	2019	Klebsiella pneumoniae	3248	3248	KL102	Good	wzi173	O2v2	Very high	-	CTX-M-15	-	1	-	-	-	-	-	-	0	IncFIB(K)_1 (98.929/100); IncFII(K)_1 (95.946/100)
SRR10724623	SRR10724623	SRS5848415	SRP238010	Human	Netherlands	52.1685	4.45957	26	5	2019	Klebsiella pneumoniae	3248	3248	KL102	Very high	wzi173	O2v2	Very high	-	CTX-M-15	-	1	-	-	-	-	-	-	0	IncFIB(K)_1 (98.929/100); IncFII(K)_1 (95.946/100)
SRR10724624	SRR10724624	SRS5848414	SRP238010	Human	Netherlands	52.1685	4.45957	24	5	2019	Klebsiella pneumoniae	45	45	KL62	Very high	wzi149	O2v1	Very high	-	CTX-M-15	MgrB-87%	1	-	-	-	ybt 10; ICEKp4	-	-	1	IncFIB(K)_1 (98.929/100); IncFII(K)_1 (95.946/100); Col(pHAD28)_1 (90.84/100)
SRR10724625	SRR10724625	SRS5848419	SRP238010	Human	Netherlands	52.1685	4.45957	24	5	2019	Klebsiella pneumoniae	45	45	KL62	High	wzi149	O2v1	Very high	-	CTX-M-15	MgrB-49%	1	-	-	-	ybt 10; ICEKp4	-	-	1	IncFIB(K)_1 (98.929/100); IncFII(K)_1 (95.946/100); Col(pHAD28)_1 (90.84/100)
SRR10724626	SRR10724626	SRS5848413	SRP238010	Human	Netherlands	52.1685	4.45957	24	5	2019	Klebsiella pneumoniae	45	45	KL62	Very high	wzi149	O2v1	Very high	-	CTX-M-15	MgrB-87%	1	-	-	-	ybt 10; ICEKp4	-	-	1	IncFIB(K)_1 (98.929/100); IncFII(K)_1 (95.946/100); Col(pHAD28)_1 (90.84/100)
SRR10724627	SRR10724627	SRS5848411	SRP238010	Human	Netherlands	52.1685	4.45957	24	5	2019	Klebsiella pneumoniae	3248	3248	KL102	Very high	wzi173	O2v2	Very high	-	CTX-M-15	MgrB-62%	1	-	-	-	-	-	-	0	IncFII(K)_1 (95.946/100); IncFIB(K)_1 (98.929/100)
SRR10724628	SRR10724628	SRS5848412	SRP238010	Human	Netherlands	52.1685	4.45957	26	5	2019	Klebsiella pneumoniae	3248	3248	KL102	Good	wzi173	O2v2	Very high	-	CTX-M-15	-	1	-	-	-	-	-	-	0	IncFII(K)_1 (95.946/100); IncFIB(K)_1 (98.929/100)
SRR10724629	SRR10724629	SRS5848418	SRP238010	Human	Netherlands	52.1685	4.45957	24	5	2019	Klebsiella pneumoniae	3248	3248	KL102	Very high	wzi173	O2v2	Very high	-	CTX-M-15	-	1	-	-	-	-	-	-	0	IncFIB(K)_1 (98.929/100); IncFII(K)_1 (95.946/100)
SRR10728181	SRR10728181	SRS5851696	SRP150360	Human	USA	40.44	-79.97	Unknown	Unknown	2018	Klebsiella pneumoniae	105	105	KL102	Very high	wzi383	O2v2	Very high	-	CTX-M-14	-	1	-	-	-	ybt 14; ICEKp5	-	-	1	IncFIB(pKPHS1)_1 (99.643/100); IncFIB(K)_1 (98.929/100)
SRR10728182	SRR10728182	SRS5851692	SRP150360	Human	USA	40.44	-79.97	Unknown	Unknown	2018	Klebsiella pneumoniae	405	405	KL151	Very high	wzi424	O4	Very high	-	CTX-M-15	-	1	-	-	-	ybt 13; ICEKp2	-	-	1	IncFII(K)_1 (95.946/100); IncFIB(pNDM-Mar)_1 (99.772/100); IncHI1B(pNDM-MAR)_1 (99.825/100); IncFIB(K)_1 (98.929/100)
SRR10728183	SRR10728183	SRS5851691	SRP150360	Human	USA	40.44	-79.97	Unknown	Unknown	2018	Klebsiella pneumoniae	258	258	KL107	High	wzi154	O2v2	Good	-	-	-	0	-	clb 3	-	ybt 17; ICEKp10	-	-	2	IncX3_1 (100/100); IncFIB(K)_1 (100/100); ColRNAI_1 (100/100)
SRR10728184	SRR10728184	SRS5851693	SRP150360	Human	USA	40.44	-79.97	Unknown	Unknown	2018	Klebsiella pneumoniae	2943	2943	KL13	Good	wzi39	OL104	Good	-	CTX-M-14	-	1	-	-	-	-	-	-	0	IncFIB(K)_1 (98.929/100)
SRR10728185	SRR10728185	SRS5851690	SRP150360	Human	USA	40.44	-79.97	Unknown	Unknown	2018	Klebsiella pneumoniae	38c94981587ebcf59db491f09c551b9b580709e0	132-1LV	KL102	Good	wzi173	O2v2	Very high	-	CTX-M-15	MgrB-62%	1	-	-	-	-	-	-	0	IncFIB(K)_1 (98.571/100)
SRR10728186	SRR10728186	SRS5851689	SRP150360	Human	USA	40.44	-79.97	Unknown	Unknown	2018	Klebsiella pneumoniae	105	105	KL102	Very high	wzi383	O2v2	Very high	-	CTX-M-14	-	1	-	-	-	ybt 14; ICEKp5	-	-	1	IncFIB(pKPHS1)_1 (99.643/100); IncFIB(K)_1 (98.929/100)
SRR10728187	SRR10728187	SRS5851688	SRP150360	Human	USA	40.44	-79.97	Unknown	Unknown	2018	Klebsiella pneumoniae	964	964	KL103	Very high	wzi74	O1v1	Very high	-	CTX-M-1	-	1	-	-	-	-	-	-	0	IncI1-I(Gamma)_1 (99.296/100); IncR_1 (100/100); IncFIB(K)_1 (98.929/100)
SRR10728188	SRR10728188	SRS5851687	SRP150360	Human	USA	40.44	-79.97	Unknown	Unknown	2018	Klebsiella pneumoniae	1083	1083	KL132	High	wzi462	O1v1	Very high	-	-	-	0	-	-	-	-	-	-	0	IncFIB(K)_1 (100/100)
SRR10728189	SRR10728189	SRS5851686	SRP150360	Human	USA	40.44	-79.97	Unknown	Unknown	2018	Klebsiella pneumoniae	45	45	KL24	Good	wzi101	O2v1	Very high	-	-	-	0	-	-	-	ybt 10; ICEKp4	-	-	1	IncFIB(K)_1 (100/100)
SRR10728191	SRR10728191	SRS5851683	SRP150360	Human	USA	40.44	-79.97	Unknown	Unknown	2018	Klebsiella pneumoniae	34	34	KL103	Very high	wzi74	O2v2	Very high	-	-	-	0	-	-	-	-	-	-	0	IncFIB(K)_1 (98.929/100); IncFII(K)_1 (95.27/100)
SRR10728192	SRR10728192	SRS5851684	SRP150360	Human	USA	40.44	-79.97	Unknown	Unknown	2018	Klebsiella pneumoniae	2943	2943	KL13	Good	wzi39	OL104	Good	-	CTX-M-14	-	1	-	-	-	-	-	-	0	IncFIB(K)_1 (98.929/100)
SRR10728193	SRR10728193	SRS5851682	SRP150360	Human	USA	40.44	-79.97	Unknown	Unknown	2018	Klebsiella pneumoniae	405	405	KL151	Very high	wzi424	O4	Very high	-	CTX-M-15	-	1	-	-	-	ybt 13; ICEKp2	-	-	1	IncFIB(K)_1 (98.929/100); IncFII(K)_1 (95.946/100)
SRR10735800	SRR10735800	SRS5858799	SRP238114	Unknown	USA	39.95	-75.16	1	7	2016	Klebsiella pneumoniae	37	37	KL14	Good	wzi14	OL104	Good	-	-	-	0	-	-	-	-	-	-	0	IncHI1B(pNDM-MAR)_1 (99.825/100); IncR_1 (100/100); Col(pHAD28)_1 (93.13/100); IncFIB(pNDM-Mar)_1 (100/100); IncFIA(HI1)_1 (96.649/100)
SRR10763341	SRR10763341	SRS5882644	SRP238429	Human	Canada	55	-97	Unknown	5	2017	Klebsiella pneumoniae	383	383	KL30	Good	-	O1v2	Very high	NDM-5;OXA-48	CTX-M-14^;CTX-M-15	-	2	iuc 1	-	-	-	rmp 1; KpVP-1	rmpA2_6-60%	3	IncL_1 (100/100); IncHI1B(pNDM-MAR)_1 (99.474/100); IncFIB(pNDM-Mar)_1 (99.544/100); Col(pHAD28)_1 (92.366/100)
SRR10776735	SRR10776735	SRS5894811	SRP238429	Human	Canada	55	-97	Unknown	7	2018	Klebsiella pneumoniae	15	15	KL48	Good	wzi151	O1v1	Very high	NDM-1	CTX-M-15	-	2	-	-	-	-	-	-	0	IncFII(K)_1 (97.973/100); IncFIB(pQil)_1 (100/100); IncFIB(K)_1 (98.75/100); Col(pHAD28)_1 (93.13/100)
SRR10776736	SRR10776736	SRS5894810	SRP238429	Human	Canada	55	-97	Unknown	8	2018	Klebsiella pneumoniae	15	15	KL48	High	wzi151	O1v1	Very high	NDM-1	CTX-M-15	-	2	-	-	-	-	-	-	0	IncFII(K)_1 (97.973/100); IncFIB(K)_1 (98.75/100); IncFIB(pQil)_1 (100/100); Col(pHAD28)_1 (93.13/100)
SRR10850262	SRR10850262	SRS5960300	SRP240310	Human	India	23.46	79.37	3	9	2018	Klebsiella pneumoniae	147	147	KL10	Good	wzi420	O3/O3a	Good	OXA-232	CTX-M-15	-	2	-	-	-	-	-	-	0	IncFII_1 (100/100); IncFIB(pKPHS1)_1 (98.571/100); IncR_1 (100/100); FIA(pBK30683)_1 (94.915/100); ColKP3_1 (100/100); Col(pHAD28)_1 (92.366/100)
SRR10882645	SRR10882645	SRS5989134	SRP241846	Unknown	China	31.1667	121.467	Unknown	6	2012	Klebsiella pneumoniae	1027	1027	KL20	Very high	wzi472	O3/O3a	Very high	-	CTX-M-14	-	1	iuc 3	-	-	ybt unknown	-	-	4	IncFIB(pKPHS1)_1 (98.036/100); IncFII(K)_1 (97.973/100); IncFIB(K)_1 (98.75/100); IncFII(pSE11)_1 (94.717/100); ColRNAI_1 (97.692/100)
SRR10899218	SRR10899218	SRS6004181	SRP242071	Horse	Austria	48.15	16.25	13	12	2018	Klebsiella pneumoniae	307	307	KL102	None	wzi173	O2v2	Very high	-	CTX-M-15	-	1	-	-	-	-	-	-	0	IncFIB(K)_1 (98.929/100); Col440I_1 (94.737/100)
SRR10899220	SRR10899220	SRS6004179	SRP242071	Horse	Austria	48.15	16.25	12	9	2016	Klebsiella pneumoniae	147	147	KL81	Low	wzi230	OL101	Good	-	CTX-M-15	-	1	-	-	-	-	-	-	0	Col(pHAD28)_1 (92.366/100)
SRR10899221	SRR10899221	SRS6004178	SRP242071	Horse	Austria	48.15	16.25	3	10	2012	Klebsiella pneumoniae	1228	1228	KL38	Good	wzi96	O3b	Very high	-	CTX-M-1	-	1	-	-	-	ybt 15; ICEKp11	-	-	1	IncR_1 (100/100); IncN_1 (100/100)
SRR10905456	SRR10905456	SRS5539079	SRP240270	Human	USA	40	-100	6	1	2016	Klebsiella pneumoniae	469	469	KL139	None	wzi493	O3b	Good	-	-	-	0	-	-	-	-	-	-	0	IncHI1B(pNDM-MAR)_1 (100/100); IncFIB(K)_1 (98.929/100); IncFIB(pNDM-Mar)_1 (100/100)
SRR10905470	SRR10905470	SRS5539543	SRP240270	Human	USA	40	-100	20	7	2015	Klebsiella pneumoniae	23	23	KL1	None	wzi1	O1/O2v2	Good	-	-	-	0	iuc 1	clb 2	iro 1	ybt 1; ICEKp10	-	-	5	repB_KLEB (100/100)
SRR10905481	SRR10905481	SRS5539532	SRP240270	Human	USA	40	-100	20	7	2015	Klebsiella pneumoniae	23	23	KL1	None	wzi1	O1/O2v1	Good	-	-	-	0	iuc 1	clb 2	iro 1	ybt 1; ICEKp10	-	-	5	repB_KLEB (100/100)
SRR10905536	SRR10905536	SRS5538931	SRP240270	Human	USA	40	-100	18	1	2016	Klebsiella pneumoniae	268	268	KL20	None	wzi95	O2v1	Very high	-	-	-	0	-	clb 3	-	-,-,-	-	-	2	ColRNAI_1 (100/100)
SRR10905537	SRR10905537	SRS5538930	SRP240270	Human	USA	40	-100	29	12	2015	Klebsiella pneumoniae	638573f23bb838efa1273cb40b73670b04156b3c	6-1LV	KL7	None	wzi7	O1v1	Very high	-	-	-	0	-	-	-	ybt 14; ICEKp5	-	-	1	IncFII(pKP91)_1 (100/100); Col(pHAD28)_1 (94.656/100)
SRR10905546	SRR10905546	SRS5538915	SRP240270	Human	USA	40	-100	25	7	2015	Klebsiella pneumoniae	15	15	KL24	None	-	O1v1	Very high	-	CTX-M-15	-	1	-	-	-	ybt 10; ICEKp4	-	-	1	IncFII(K)_1 (97.297/100); IncFIB(K)_1 (100/100); Col440I_1 (95.614/100); ColpVC_1 (98.446/100)
SRR10905600	SRR10905600	SRS5539509	SRP240270	Human	USA	40	-100	23	8	2015	Klebsiella pneumoniae	1948	1948	KL24	None	wzi119	O1v1	Very high	-	-	-	0	-	-	-	ybt 10; ICEKp4	-	-	1	IncFIB(K)_1 (98.571/100)
SRR10905610	SRR10905610	SRS5539117	SRP240270	Human	USA	40	-100	7	2	2016	Klebsiella pneumoniae	20	20	KL61	Good	wzi321	O1v1	Very high	-	-	-	0	-	-	-	-	-	-	0	IncFIB(pKPHS1)_1 (99.643/100); IncFII(K)_1 (97.973/100); IncFIB(K)_1 (98.929/100); IncFIB(pQil)_1 (100/100); Col440I_1 (94.737/100); Col440II_1 (100/100); Col440I_1 (94.737/100)
SRR10905613	SRR10905613	SRS5539114	SRP240270	Human	USA	40	-100	15	1	2016	Klebsiella pneumoniae	273	273	KL74	Good	wzi174	O3b	Good	-	-	-	0	-	-	-	-	-	-	0	IncI1-I(Gamma)_1 (98.592/100); Col440II_1 (97.163/100); Col(MG828)_1 (93.13/100)
SRR10905614	SRR10905614	SRS5539113	SRP240270	Human	USA	40	-100	13	11	2015	Klebsiella pneumoniae	1471	1471	KL110	High	-	O3b	Very high	KPC-3	-	-	2	-	-	-	-	-	-	0	IncFIB(K)_1 (98.929/100); IncR_1 (100/100); IncN_1 (99.805/100)
SRR10905617	SRR10905617	SRS5539110	SRP240270	Human	USA	40	-100	13	4	2016	Klebsiella pneumoniae	20	20	KL28	Very high	wzi84	O1v2	Very high	-	-	-	0	-	-	-	-	-	-	0	IncR_1 (100/100); IncFIB(K)_1 (98.929/100); IncFIB(pQil)_1 (100/100); IncFII(K)_1 (95.27/100)
SRR10905619	SRR10905619	SRS5539108	SRP240270	Human	USA	40	-100	26	7	2015	Klebsiella pneumoniae	412	412	KL57	Good	wzi206	O3b	Good	-	-	-	0	-	-	iro 1	-	rmp 1; KpVP-1	-	0	repB_KLEB (100/100)
SRR10905620	SRR10905620	SRS5539107	SRP240270	Human	USA	40	-100	26	7	2015	Klebsiella pneumoniae	412	412	KL57	Good	wzi206	O3b	Good	-	-	-	0	-	-	iro 1	-	rmp 1; KpVP-1	-	0	repB_KLEB (100/100)
SRR10905649	SRR10905649	SRS5539126	SRP240270	Human	USA	40	-100	2	5	2016	Klebsiella pneumoniae	17	17	KL25	High	wzi141	O5	High	-	CTX-M-15	-	1	-	-	-	ybt 14; ICEKp5	-	-	1	IncFII(K)_1 (99.324/100); IncFIB(K)_1 (98.929/100); FIA(pBK30683)_1 (97.288/100); IncFII(K)_1 (95.946/100)
SRR10905703	SRR10905703	SRS5539034	SRP240270	Human	USA	40	-100	13	10	2015	Klebsiella pneumoniae	147	147	KL64	None	-	O2v1	Good	NDM-7;OXA-232	CTX-M-15	-	2	-	-	-	ybt 10; ICEKp4	-	-	1	IncFIB(pKPHS1)_1 (99.643/100); IncX3_1 (100/100); IncHI1B(pNDM-MAR)_1 (99.649/100); IncR_1 (100/100); IncFIB(pNDM-Mar)_1 (99.544/100); ColKP3_1 (100/100); IncFII(pKPX1)_1 (100/100); Col(pHAD28)_1 (92.366/100)
SRR10905705	SRR10905705	SRS5539032	SRP240270	Human	USA	40	-100	3	3	2016	Klebsiella pneumoniae	37	37	KL15	Very high	wzi50	O4	Very high	-	-	-	0	-	-	-	-	-	-	0	IncFIB(K)_1 (98.929/100)
SRR10905709	SRR10905709	SRS5539028	SRP240270	Human	USA	40	-100	18	12	2014	Klebsiella pneumoniae	258	258	KL107	Very high	wzi154	O2v2	High	-	-	-	0	-	-	-	-	-	-	0	IncX3_1 (100/100); ColRNAI_1 (100/100); IncR_1 (100/100)
SRR10905714	SRR10905714	SRS5539023	SRP240270	Human	USA	40	-100	9	10	2015	Klebsiella pneumoniae	20	20	KL28	Good	wzi84	O1v2	Very high	-	-	-	0	-	-	-	-	-	-	0	IncFII(pKP91)_1 (100/100); FIA(pBK30683)_1 (100/100); IncFIB(K)(pCAV1099-114)_1 (99.821/100)
SRR10905725	SRR10905725	SRS5539012	SRP240270	Human	USA	40	-100	9	10	2015	Klebsiella pneumoniae	20	20	KL28	Very high	wzi84	O1v2	Very high	-	-	-	0	-	-	-	-	-	-	0	IncFIB(K)(pCAV1099-114)_1 (99.821/100)
SRR10905731	SRR10905731	SRS5539006	SRP240270	Human	USA	40	-100	27	9	2015	Klebsiella pneumoniae	86	86	KL2	Very high	wzi2	O1v1	Very high	-	-	-	0	iuc 1	-	iro 1	-	rmp 1; KpVP-1	-	3	repB_KLEB (100/100); IncHI1B(pNDM-MAR)_1 (99.298/100)
SRR10905788	SRR10905788	SRS5538973	SRP240270	Human	USA	40	-100	1	5	2014	Klebsiella pneumoniae	11	11	KL27	High	wzi27	O2v2	Very high	-	CTX-M-15;TEM-12^	-	1	-	clb 3	-	ybt 17; ICEKp10	-	-	2	IncFII(K)_1 (97.973/100); IncFIB(K)_1 (100/100); IncFII_1 (100/100); IncR_1 (100/100); ColRNAI_1 (100/100)
SRR10905793	SRR10905793	SRS5538968	SRP240270	Human	USA	40	-100	10	9	2015	Klebsiella pneumoniae	acf9e685a7cddf904d92513222f366b83c8bbac0	3645-1LV	KL126	None	-	OL101	Low	-	-	-	0	-	-	-	-	-	-	0
SRR10905795	SRR10905795	SRS5538966	SRP240270	Human	USA	40	-100	14	1	2016	Klebsiella pneumoniae	12	12	KL122	Good	wzi162	O2v2	Good	-	-	-	0	-	-	-	-	-	-	0	IncFIB(K)_1 (100/100); IncR_1 (100/100); Col(pHAD28)_1 (91.667/100); IncFII(K)_1 (100/100); IncFII(K)_1 (97.297/100)
SRR10905796	SRR10905796	SRS5538965	SRP240270	Human	USA	40	-100	14	1	2016	Klebsiella pneumoniae	12	12	KL122	Good	wzi162	O2v2	Very high	-	-	-	0	-	-	-	-	-	-	0	IncFIB(K)_1 (100/100); IncR_1 (100/100); Col(pHAD28)_1 (91.667/100); IncFII(K)_1 (100/100); IncFII(K)_1 (97.297/100)
SRR10905797	SRR10905797	SRS5538964	SRP240270	Human	USA	40	-100	9	7	2014	Klebsiella pneumoniae	e3e117f4eca37bd61e1ac53ddaee345dc0bb0758	2278-2LV	KL81	Very high	wzi81	O1v1	Very high	-	-	-	0	-	-	-	-	-	-	0	IncFII(K)_1 (94.595/100); IncR_1 (100/100); IncFIB(K)_1 (98.929/100); IncFII(K)_1 (97.297/100); Col(pHAD28)_1 (100/100)
SRR10905808	SRR10905808	SRS5538953	SRP240270	Human	USA	40	-100	1	6	2014	Klebsiella pneumoniae	628	628	KL123	None	wzi426	O3b	Very high	-	CTX-M-15	-	1	-	-	-	-	-	-	0	IncFIB(K)_1 (98.75/100)
SRR10905870	SRR10905870	SRS5539223	SRP240270	Human	USA	40	-100	9	3	2015	Klebsiella pneumoniae	1506	1506	KL30	Good	wzi273	O1v2	Very high	-	-	-	0	-	-	-	-	-	-	0	IncFIB(K)_1 (98.75/100); IncFII(K)_1 (97.297/100)
SRR10905903	SRR10905903	SRS5539334	SRP240270	Human	USA	40	-100	7	4	2016	Klebsiella pneumoniae	628	628	KL123	Very high	wzi426	O3b	Very high	-	-	-	0	-	-	-	-	-	-	0	IncFIB(pKPHS1)_1 (97.321/100); IncFIB(K)_1 (98.75/100); IncFIB(pNDM-Mar)_1 (99.544/100); IncHI1B(pNDM-MAR)_1 (99.474/100)
SRR10905914	SRR10905914	SRS5539323	SRP240270	Human	USA	40	-100	30	3	2016	Klebsiella pneumoniae	45	45	KL127	None	wzi202	OL101	Good	-	-	-	0	-	-	-	ybt 10; ICEKp4	-	-	1	IncFII(K)_1 (93.919/100); IncFIA(HI1)_1 (97.165/100)
SRR10905925	SRR10905925	SRS5539312	SRP240270	Human	USA	40	-100	6	3	2016	Klebsiella pneumoniae	253	253	KL10	None	wzi236	O1/O2v2	None	-	-	-	0	-	-	-	-	-	-	0	IncFII(K)_1 (97.973/100); IncFIB(K)_1 (98.929/100); Col(pHAD28)_1 (93.13/100); Col440I_1 (96.491/100)
SRR10905947	SRR10905947	SRS5539098	SRP240270	Human	USA	40	-100	26	7	2015	Klebsiella pneumoniae	193	193	KL30	Good	wzi275	O1v2	Very high	-	-	-	0	-	-	-	-	-	-	0	IncFIB(K)_1 (98.929/100); Col440I_1 (97.391/100)
SRR10905951	SRR10905951	SRS5539094	SRP240270	Human	USA	40	-100	10	7	2015	Klebsiella pneumoniae	1401	1401	KL102	Very high	wzi173	O1v2	Very high	-	-	-	0	-	-	-	-	-	-	0	IncFII(K)_1 (97.297/100); IncFIB(pQil)_1 (100/100); IncFIB(K)_1 (98.929/100); IncFII(K)_1 (95.27/100); Col(pHAD28)_1 (92.366/100); Col440I_1 (96.491/100); Col440I_1 (94.737/100)
SRR10905955	SRR10905955	SRS5539090	SRP240270	Human	USA	40	-100	20	1	2016	Klebsiella pneumoniae	36	36	KL27	None	wzi27	O2v2	Good	-	-	-	0	-	-	-	-	-	-	0	IncFIB(K)(pCAV1099-114)_1 (99.643/100); IncHI1B(pNDM-MAR)_1 (99.649/100)
SRR10905976	SRR10905976	SRS5539345	SRP240270	Human	USA	40	-100	7	4	2016	Klebsiella pneumoniae	628	628	KL123	Very high	wzi426	O3b	Very high	-	-	-	0	-	-	-	-	-	-	0	IncFIB(K)_1 (98.75/100); IncFIB(pNDM-Mar)_1 (99.544/100); IncFIB(pKPHS1)_1 (97.321/100); IncHI1B(pNDM-MAR)_1 (99.474/100)
SRR10905983	SRR10905983	SRS5539002	SRP240270	Human	USA	40	-100	17	8	2015	Klebsiella pneumoniae	2854	2854	KL107	None	wzi150	OL101	Good	-	-	-	0	-	-	-	ybt 4; plasmid	-	-	1	IncR_1 (100/100); repB_KLEB (99.821/100)
SRR10905986	SRR10905986	SRS5538999	SRP240270	Human	USA	40	-100	12	8	2015	Klebsiella pneumoniae	37	37	KL38	Very high	wzi96	O3b	Very high	-	-	-	0	-	-	-	ybt 9; ICEKp3	-	-	1	IncFIB(K)_1 (99.107/100)
SRR10905987	SRR10905987	SRS5538998	SRP240270	Human	USA	40	-100	12	8	2015	Klebsiella pneumoniae	37	37	KL38	Good	wzi96	O3b	Very high	-	-	-	0	-	-	-	ybt 9; ICEKp3	-	-	1	IncN_1 (99.222/100); IncFIB(K)_1 (99.107/100)
SRR10905988	SRR10905988	SRS5538997	SRP240270	Human	USA	40	-100	10	8	2015	Klebsiella pneumoniae	37	37	KL15	Very high	wzi50	O4	Very high	-	CTX-M-15	-	1	-	-	-	-	-	-	0	IncFII(K)_1 (95.946/100); IncFIB(K)_1 (98.929/100)
SRR10905995	SRR10905995	SRS5538990	SRP240270	Human	USA	40	-100	29	9	2015	Klebsiella pneumoniae	7042693d9e4f55a8d48f9ed3185e16b4b8c6e3ea	37-1LV	KL23	Good	wzi83	O2v2	Good	-	-	-	0	-	-	-	-	-	-	0	IncHI1B(pNDM-MAR)_1 (99.474/100); IncFIB(pNDM-Mar)_1 (99.544/100); IncFIB(K)_1 (98.929/100); IncM1_1 (99.459/100)
SRR10905997	SRR10905997	SRS5538988	SRP240270	Human	USA	40	-100	30	11	2015	Klebsiella pneumoniae	45	45	KL24	Good	-	O2v1	Very high	-	-	-	0	-	-	-	ybt 10; ICEKp4	-	-	1	IncM1_1 (97.709/100); IncFIB(K)_1 (100/100)
SRR10906007	SRR10906007	SRS5539576	SRP240270	Human	USA	40	-100	25	7	2015	Klebsiella pneumoniae	15	15	KL24	Good	wzi24	O1v1	Very high	-	CTX-M-15	-	1	-	-	-	ybt 10; ICEKp4	-	-	1	IncFII(K)_1 (97.297/100); IncFIB(K)_1 (100/100); Col440I_1 (95.614/100); ColpVC_1 (98.446/100)
SRR10906033	SRR10906033	SRS5539454	SRP240270	Human	USA	40	-100	17	9	2015	Klebsiella pneumoniae	37	37	KL38	Good	wzi96	O3b	Very high	-	-	-	0	-	-	-	-	-	-	0	IncFIB(K)_1 (98.929/100); IncN_1 (99.805/100)
SRR10906082	SRR10906082	SRS5539071	SRP240270	Human	USA	40	-100	13	5	2016	Klebsiella pneumoniae	380	380	KL2	Very high	wzi203	O1v1	Very high	-	-	-	0	iuc 2	-	iro 2	ybt 14; ICEKp12	rmp 2; KpVP-2	-	4	IncFIB(pKPHS1)_1 (95.357/100); IncFIB(K)_1 (99.107/100)
SRR10906086	SRR10906086	SRS5539067	SRP240270	Human	USA	40	-100	22	7	2015	Klebsiella pneumoniae	17	17	KL23	None	wzi82	O2v1	None	-	-	-	0	-	-	-	-	-	-	0	IncFIB(K)(pCAV1099-114)_1 (100/100); IncFIA(HI1)_1 (96.392/100); IncN_1 (99.611/100)
SRR10906091	SRR10906091	SRS5539062	SRP240270	Human	USA	40	-100	9	2	2015	Klebsiella pneumoniae	15	15	KL16	Good	wzi16	O1v1	Very high	KPC-3	-	-	2	-	-	-	ybt unknown	-	-	1	IncFIB(pKPHS1)_1 (99.821/100); IncFII(K)_1 (100/100); IncFIB(pQil)_1 (100/100); IncC_1 (100/100); IncFII(K)_1 (97.973/100); IncFIB(K)_1 (100/100); ColRNAI_1 (100/100); ColpVC_1 (98.446/100)
SRR10906098	SRR10906098	SRS5539055	SRP240270	Human	USA	40	-100	25	1	2015	Klebsiella pneumoniae	45	45	KL24	Very high	wzi101	O2v1	Very high	-	-	-	0	-	-	-	ybt 10; ICEKp4	-	-	1	IncHI1B(pNDM-MAR)_1 (99.825/100); IncFIB(pNDM-Mar)_1 (99.317/100); IncFIB(K)_1 (100/100)
SRR10906101	SRR10906101	SRS5539052	SRP240270	Human	USA	40	-100	5	4	2016	Klebsiella pneumoniae	37	37	KL11	None	-	O3b	High	-	-	-	0	-	-	-	-	-	-	0	IncFIB(K)(pCAV1099-114)_1 (99.643/100); Col440I_1 (95.614/100)
SRR10906110	SRR10906110	SRS5539043	SRP240270	Human	USA	40	-100	16	1	2015	Klebsiella pneumoniae	420	420	KL20	Very high	wzi95	O1v1	Very high	-	-	-	0	-	-	-	-	-	-	0	IncFIB(K)_1 (100/100); IncFII(K)_1 (100/100); IncR_1 (99.602/100); Col440II_1 (100/100); Col(pHAD28)_1 (92.366/100); Col440I_1 (95.614/100)
SRR10906114	SRR10906114	SRS5539039	SRP240270	Human	USA	40	-100	5	1	2015	Klebsiella pneumoniae	23	23	KL1	Good	wzi1	O1v2	Very high	-	-	-	0	iuc 1	clb 2	iro 1	ybt 1; ICEKp10	rmp 1; KpVP-1 (incomplete)	-	5	IncFIB(K)_1 (98.929/100); ColRNAI_1 (100/100)
SRR11046283	SRR11046283	SRS6121781	SRP247747	Human	United Kingdom	51.7519	-1.25778	1	5	2017	Klebsiella pneumoniae	25	25	KL2	Very high	wzi72	O1v2	Very high	-	-	-	0	-	-	-	ybt 6; ICEKp5	-	-	1	IncFII(K)_1 (100/100); IncFIB(K)_1 (98.929/100)
SRR11046284	SRR11046284	SRS6121780	SRP247747	Human	United Kingdom	51.7519	-1.25778	23	3	2017	Klebsiella pneumoniae	cc76b974099383c5b1147f568f49171e12a0e1c3	35-1LV	KL22	Very high	wzi37	O1v1	Very high	-	-	-	0	-	-	-	-	-	-	0	IncFIB(K)(pCAV1099-114)_1 (100/100)
SRR11046311	SRR11046311	SRS6121969	SRP247748	Not applicable	United Kingdom	51.7519	-1.25778	27	3	2017	Klebsiella pneumoniae	872	872	KL115	Very high	wzi213	O2v1	Very high	-	-	-	0	-	-	-	-	-	-	0	FII(pBK30683)_1 (100/100); IncFII(K)_1 (97.297/100); IncFIB(K)_1 (98.929/100); Col440I_1 (96.491/100); Col(pHAD28)_1 (91.603/100); Col440I_1 (95.614/100)
SRR11046314	SRR11046314	SRS6121965	SRP247748	Not applicable	United Kingdom	51.7519	-1.25778	18	4	2017	Klebsiella pneumoniae	462	462	KL149	Very high	wzi173	O4	Very high	-	CTX-M-14	-	1	-	-	-	-	-	-	0	IncFIB(K)_1 (98.929/100)
SRR11046320	SRR11046320	SRS6121958	SRP247748	Not applicable	United Kingdom	51.7519	-1.25778	8	5	2017	Klebsiella pneumoniae	462	462	KL149	Very high	wzi173	O4	Very high	-	CTX-M-14	-	1	-	-	-	-	-	-	0	IncFIB(K)_1 (98.929/100)
SRR11046323	SRR11046323	SRS6121956	SRP247748	Not applicable	United Kingdom	51.7519	-1.25778	27	3	2017	Klebsiella pneumoniae	34	34	KL23	Very high	wzi82	OL102	None	-	-	-	0	-	-	-	-	-	-	0	FII(pBK30683)_1 (96.916/100); IncFIB(K)_1 (98.929/100); IncFII(K)_1 (97.973/100); Col(pHAD28)_1 (93.13/100); Col(pHAD28)_1 (100/100)
SRR11046327	SRR11046327	SRS6121952	SRP247748	Not applicable	United Kingdom	51.7519	-1.25778	6	3	2017	Klebsiella pneumoniae	872	872	KL115	Very high	wzi213	O2v1	Very high	-	-	-	0	-	-	-	-	-	-	0	FII(pBK30683)_1 (100/100); IncFII(K)_1 (97.297/100); IncFIB(K)_1 (98.929/100); Col(pHAD28)_1 (91.603/100); Col440I_1 (96.491/100); Col440I_1 (95.614/100)
SRR11046331	SRR11046331	SRS6121948	SRP247748	Not applicable	United Kingdom	51.7519	-1.25778	27	3	2017	Klebsiella pneumoniae	643	643	KL64	None	wzi555	O4	Very high	-	-	-	0	-	-	-	-	-	-	0	FII(pBK30683)_1 (96.916/100); IncFIB(K)_1 (98.929/100); Col(pHAD28)_1 (92.366/100); Col(pHAD28)_1 (92.366/100); Col(pHAD28)_1 (90.909/100)
SRR11046336	SRR11046336	SRS6121943	SRP247748	Not applicable	United Kingdom	51.7519	-1.25778	6	3	2017	Klebsiella pneumoniae	872	872	KL115	Very high	wzi213	O2v1	Very high	-	-	-	0	-	-	-	-	-	-	0	FII(pBK30683)_1 (100/100); IncFII(K)_1 (97.297/100); IncFIB(K)_1 (98.929/100); Col440I_1 (96.491/100); Col(pHAD28)_1 (91.603/100); Col440I_1 (95.614/100)
SRR11046338	SRR11046338	SRS6121941	SRP247748	Human	United Kingdom	51.7519	-1.25778	30	3	2017	Klebsiella pneumoniae	29	29	KL54	Very high	wzi115	O1v2	Very high	-	-	-	0	-	-	-	-	-	-	0	IncFII(K)_1 (97.973/100); IncFIB(K)_1 (98.75/100)
SRR11046342	SRR11046342	SRS6121937	SRP247748	Not applicable	United Kingdom	51.7519	-1.25778	8	5	2017	Klebsiella pneumoniae	872	872	KL115	Very high	wzi213	O2v1	Very high	-	-	-	0	-	-	-	-	-	-	0	IncFII(K)_1 (97.297/100); IncFIB(K)_1 (98.929/100); Col(pHAD28)_1 (91.603/100); Col440I_1 (96.491/100); Col440I_1 (95.614/100)
SRR11046348	SRR11046348	SRS6121931	SRP247748	Not applicable	United Kingdom	51.7519	-1.25778	29	3	2017	Klebsiella pneumoniae	20	20	KL28	Very high	wzi84	O1v2	Very high	-	-	-	0	-	-	-	-	-	-	0	IncFII(K)_1 (97.973/100); IncFIB(K)_1 (98.929/100); Col440I_1 (97.391/100); Col(pHAD28)_1 (93.893/100); Col(pHAD28)_1 (93.13/100)
SRR11046353	SRR11046353	SRS6121927	SRP247748	Not applicable	United Kingdom	51.7519	-1.25778	8	5	2017	Klebsiella pneumoniae	872	872	KL115	Very high	wzi213	O2v1	Very high	-	-	-	0	-	-	-	-	-	-	0	IncFII(K)_1 (97.297/100); IncFIB(K)_1 (98.929/100); Col(pHAD28)_1 (91.603/100); Col440I_1 (96.491/100); Col440I_1 (95.614/100)
SRR11046360	SRR11046360	SRS6121919	SRP247748	Not applicable	United Kingdom	51.7519	-1.25778	27	3	2017	Klebsiella pneumoniae	941	941	KL25	High	wzi25	O2v2	Very high	-	-	-	0	-	-	-	-	-	-	0	IncFII(K)_1 (97.297/100); IncFIB(K)_1 (98.929/100); Col440I_1 (97.391/100); Col(pHAD28)_1 (93.13/100)
SRR11046370	SRR11046370	SRS6121909	SRP247748	Not applicable	United Kingdom	51.7519	-1.25778	6	3	2017	Klebsiella pneumoniae	872	872	KL115	Very high	wzi213	O2v1	Very high	-	-	-	0	-	-	-	-	-	-	0	FII(pBK30683)_1 (100/100); IncFII(K)_1 (97.297/100); IncFIB(K)_1 (98.929/100); Col440I_1 (96.491/100); Col(pHAD28)_1 (91.603/100); Col(pHAD28)_1 (94.656/100); Col440I_1 (95.614/100)
SRR11046392	SRR11046392	SRS6121886	SRP247748	Not applicable	United Kingdom	51.7519	-1.25778	8	3	2017	Klebsiella pneumoniae	27	27	KL117	Good	wzi356	O2v1	Very high	-	-	-	0	-	-	-	-	-	-	0	IncFIB(pKPHS1)_1 (95.714/100); IncFII(K)_1 (95.27/100); IncFIB(pQil)_1 (100/100); IncFIB(K)_1 (98.929/100); IncFII(K)_1 (97.297/100); Col(pHAD28)_1 (92.366/100); Col(pHAD28)_1 (92.366/100); Col(IRGK)_1 (100/100); Col(pHAD28)_1 (100/100)
SRR11046397	SRR11046397	SRS6121882	SRP247748	Not applicable	United Kingdom	51.7519	-1.25778	6	3	2017	Klebsiella pneumoniae	17	17	KL2	Very high	wzi186	O2v2	Very high	-	-	-	0	-	-	-	-	-	-	0	IncFIA(HI1)_1 (97.165/100); IncFII(K)_1 (97.973/100); IncFIB(K)_1 (98.929/100); IncR_1 (99.602/100); FII(pBK30683)_1 (96.916/100); Col(pHAD28)_1 (94.656/100); Col440I_1 (97.391/100); Col(pHAD28)_1 (93.13/100)
SRR11046409	SRR11046409	SRS6121869	SRP247748	Not applicable	United Kingdom	51.7519	-1.25778	8	5	2017	Klebsiella pneumoniae	872	872	KL115	Very high	wzi213	O2v1	Very high	-	-	-	0	-	-	-	-	-	-	0	FII(pBK30683)_1 (100/100); IncFII(K)_1 (97.297/100); IncFIB(K)_1 (98.929/100); Col(pHAD28)_1 (91.603/100); Col440I_1 (96.491/100); Col(pHAD28)_1 (94.656/100); Col440I_1 (95.614/100)
SRR11046413	SRR11046413	SRS6121865	SRP247748	Not applicable	United Kingdom	51.7519	-1.25778	27	3	2017	Klebsiella pneumoniae	872	872	KL115	Very high	wzi213	O2v1	Very high	-	-	-	0	-	-	-	-	-	-	0	FII(pBK30683)_1 (100/100); IncFII(K)_1 (97.297/100); IncFIB(K)_1 (98.929/100); Col440I_1 (96.491/100); Col(pHAD28)_1 (91.603/100); Col440I_1 (95.614/100)
SRR11046414	SRR11046414	SRS6121866	SRP247748	Not applicable	United Kingdom	51.7519	-1.25778	6	3	2017	Klebsiella pneumoniae	17	17	KL2	Very high	wzi186	O2v2	Very high	-	-	-	0	-	-	-	-	-	-	0	IncFIA(HI1)_1 (97.165/100); IncFII(K)_1 (97.973/100); IncFIB(K)_1 (98.929/100); IncR_1 (99.602/100); FII(pBK30683)_1 (96.916/100); Col(pHAD28)_1 (93.13/100); Col(pHAD28)_1 (94.656/100); Col440I_1 (97.391/100)
SRR11046418	SRR11046418	SRS6121861	SRP247748	Not applicable	United Kingdom	51.7519	-1.25778	3	4	2017	Klebsiella pneumoniae	12	12	KL15	Very high	wzi50	O4	Very high	-	CTX-M-15	-	1	-	-	-	-	-	-	0	IncFIB(pNDM-Mar)_1 (99.317/100); IncHI1B(pNDM-MAR)_1 (99.825/100); IncFII(K)_1 (97.973/100); IncFIB(K)_1 (99.107/100); IncR_1 (100/100); IncFII(K)_1 (95.946/100)
SRR11046435	SRR11046435	SRS6121844	SRP247748	Not applicable	United Kingdom	51.7519	-1.25778	18	4	2017	Klebsiella pneumoniae	872	872	KL115	Very high	wzi213	O2v1	Very high	-	-	-	0	-	-	-	-	-	-	0	IncFII(K)_1 (97.297/100); IncFIB(K)_1 (98.929/100); Col440I_1 (95.614/100)
SRR11046436	SRR11046436	SRS6121843	SRP247748	Not applicable	United Kingdom	51.7519	-1.25778	18	4	2017	Klebsiella pneumoniae	462	462	KL149	Very high	wzi173	O4	Very high	-	CTX-M-14	-	1	-	-	-	-	-	-	0	IncFIB(K)_1 (98.929/100)
SRR11046439	SRR11046439	SRS6121840	SRP247748	Not applicable	United Kingdom	51.7519	-1.25778	8	5	2017	Klebsiella pneumoniae	661	661	KL35	Low	wzi278	O3b	Good	-	-	-	0	-	-	-	-	-	-	0	IncFIB(pKPHS1)_1 (95.714/100); IncR_1 (100/100)
SRR11046448	SRR11046448	SRS6121831	SRP247748	Not applicable	United Kingdom	51.7519	-1.25778	18	4	2017	Klebsiella pneumoniae	872	872	KL115	Very high	wzi213	O2v1	Very high	-	-	-	0	-	-	-	-	-	-	0	FII(pBK30683)_1 (100/100); IncFII(K)_1 (97.297/100); IncFIB(K)_1 (98.929/100); Col440I_1 (96.491/100); Col(pHAD28)_1 (91.603/100); Col(pHAD28)_1 (94.656/100); Col440I_1 (95.614/100)
SRR11046452	SRR11046452	SRS6121828	SRP247748	Not applicable	United Kingdom	51.7519	-1.25778	29	3	2017	Klebsiella pneumoniae	20	20	KL28	Very high	wzi84	O1v2	Very high	-	-	-	0	-	-	-	-	-	-	0	IncFII(K)_1 (97.973/100); IncFIB(K)_1 (98.929/100); Col440I_1 (97.391/100); Col(pHAD28)_1 (93.893/100); Col(pHAD28)_1 (93.13/100)
SRR11046455	SRR11046455	SRS6121823	SRP247748	Not applicable	United Kingdom	51.7519	-1.25778	8	5	2017	Klebsiella pneumoniae	462	462	KL149	Very high	wzi173	O4	Very high	-	CTX-M-14	-	1	-	-	-	-	-	-	0	IncFIB(K)_1 (98.929/100)
SRR11046479	SRR11046479	SRS6122264	SRP247748	Not applicable	United Kingdom	51.7519	-1.25778	29	3	2017	Klebsiella pneumoniae	359	359	KL10	Very high	wzi236	O1v2	Very high	-	-	-	0	-	-	-	-	-	-	0	IncFII(K)_1 (97.297/100); IncFIB(K)_1 (98.929/100); Col(pHAD28)_1 (93.893/100)
SRR11046495	SRR11046495	SRS6122250	SRP247748	Not applicable	United Kingdom	51.7519	-1.25778	8	5	2017	Klebsiella pneumoniae	462	462	KL149	Very high	wzi173	O4	Very high	-	CTX-M-14	-	1	-	-	-	-	-	-	0	IncFIB(K)_1 (98.929/100)
SRR11046512	SRR11046512	SRS6122232	SRP247748	Not applicable	United Kingdom	51.7519	-1.25778	8	5	2017	Klebsiella pneumoniae	661	661	KL35	Good	wzi278	O3b	Good	-	-	-	0	-	-	-	-	-	-	0	IncFIB(pKPHS1)_1 (95.714/100); IncR_1 (100/100)
SRR11046520	SRR11046520	SRS6122224	SRP247748	Not applicable	United Kingdom	51.7519	-1.25778	8	5	2017	Klebsiella pneumoniae	872	872	KL115	Very high	wzi213	O2v1	Very high	-	-	-	0	-	-	-	-	-	-	0	FII(pBK30683)_1 (100/100); IncFII(K)_1 (97.297/100); IncFIB(K)_1 (98.929/100); Col440I_1 (96.491/100); Col(pHAD28)_1 (91.603/100); Col(pHAD28)_1 (94.656/100); Col440I_1 (95.614/100)
SRR11046524	SRR11046524	SRS6122220	SRP247748	Not applicable	United Kingdom	51.7519	-1.25778	20	4	2017	Klebsiella pneumoniae	29	29	KL30	Good	wzi85	O1v2	Very high	-	-	-	0	-	-	-	-	-	-	0	IncFIB(pNDM-Mar)_1 (99.317/100); IncFII(pKP91)_1 (95.671/100); IncFIB(pKPHS1)_1 (95.536/100); IncHI1B(pNDM-MAR)_1 (99.649/100); IncFIB(K)_1 (100/100); Col(pHAD28)_1 (93.13/100); Col(pHAD28)_1 (100/100)
SRR11046525	SRR11046525	SRS6122219	SRP247748	Not applicable	United Kingdom	51.7519	-1.25778	27	3	2017	Klebsiella pneumoniae	253	253	KL60	Very high	wzi201	O1/O2v1	Very high	-	-	-	0	-	-	-	-	-	-	0	IncFIB(pNDM-Mar)_1 (99.544/100); IncFII(K)_1 (97.973/100); IncFIB(K)_1 (99.107/100); IncFII(K)_1 (95.27/100); IncHI1B(pNDM-MAR)_1 (99.298/100); Col(pHAD28)_1 (92.366/100); Col(pHAD28)_1 (93.13/100); Col(pHAD28)_1 (100/100)
SRR11046526	SRR11046526	SRS6122218	SRP247748	Not applicable	United Kingdom	51.7519	-1.25778	20	4	2017	Klebsiella pneumoniae	359	359	KL10	Very high	wzi236	O1v2	Very high	-	-	-	0	-	-	-	-	-	-	0	IncFII(K)_1 (97.297/100); IncFIB(K)_1 (98.929/100); Col(pHAD28)_1 (93.893/100)
SRR11046528	SRR11046528	SRS6122216	SRP247748	Not applicable	United Kingdom	51.7519	-1.25778	3	4	2017	Klebsiella pneumoniae	12	12	KL15	Very high	wzi50	O4	Very high	-	CTX-M-15	-	1	-	-	-	-	-	-	0	IncFIB(pNDM-Mar)_1 (99.317/100); IncHI1B(pNDM-MAR)_1 (99.825/100); IncFII(K)_1 (97.973/100); IncFIB(K)_1 (99.107/100); IncR_1 (100/100); IncFII(K)_1 (95.946/100)
SRR11046529	SRR11046529	SRS6122215	SRP247748	Not applicable	United Kingdom	51.7519	-1.25778	10	5	2017	Klebsiella pneumoniae	20	20	KL28	Very high	wzi84	O1v2	Very high	-	-	-	0	-	-	-	-	-	-	0	IncFII(K)_1 (97.973/100); IncFIB(K)_1 (98.929/100); Col440I_1 (97.391/100); Col(pHAD28)_1 (93.893/100); Col(pHAD28)_1 (93.13/100)
SRR11046530	SRR11046530	SRS6122213	SRP247748	Not applicable	United Kingdom	51.7519	-1.25778	10	5	2017	Klebsiella pneumoniae	20	20	KL28	Very high	wzi84	O1v2	Very high	-	-	-	0	-	-	-	-	-	-	0	IncFII(K)_1 (97.973/100); IncFIB(K)_1 (98.929/100); Col440I_1 (97.391/100); Col(pHAD28)_1 (93.893/100); Col(pHAD28)_1 (93.13/100)
SRR11046533	SRR11046533	SRS6122214	SRP247748	Not applicable	United Kingdom	51.7519	-1.25778	20	4	2017	Klebsiella pneumoniae	3145	3145	KL8	Very high	-	O1/O2v2	Very high	-	-	-	0	-	-	-	-	-	-	0	IncFII(pCRY)_1 (93.592/100); IncFII(K)_1 (94.595/100); IncFII(K)_1 (97.973/100); IncHI1B(pNDM-MAR)_1 (99.649/100); IncFIA(HI1)_1 (97.165/100); IncFII(pKP91)_1 (100/100); IncFIB(pNDM-Mar)_1 (99.317/100); IncFIB(K)_1 (98.75/100); Col(pHAD28)_1 (92.366/100); Col440II_1 (97.518/100); Col440I_1 (95.614/100); Col(IMGS31)_1 (97.475/100); Col(pHAD28)_1 (100/100); Col(pHAD28)_1 (90.909/100)
SRR11046537	SRR11046537	SRS6122208	SRP247748	Not applicable	United Kingdom	51.7519	-1.25778	27	3	2017	Klebsiella pneumoniae	253	253	KL60	Very high	wzi201	O1/O2v1	Very high	-	-	-	0	-	-	-	-	-	-	0	IncFIB(pNDM-Mar)_1 (99.544/100); IncFII(K)_1 (97.973/100); IncFIB(K)_1 (99.107/100); IncFII(K)_1 (95.27/100); IncHI1B(pNDM-MAR)_1 (99.298/100); Col(pHAD28)_1 (92.366/100); Col(pHAD28)_1 (93.13/100); Col(IRGK)_1 (97.297/100); Col(pHAD28)_1 (100/100)
SRR11046538	SRR11046538	SRS6122207	SRP247748	Not applicable	United Kingdom	51.7519	-1.25778	10	5	2017	Klebsiella pneumoniae	27	27	KL37	Good	wzi90	O1v1	Very high	-	-	-	0	-	-	-	-	-	-	0	IncFII(K)_1 (97.297/100); IncFIB(K)_1 (98.929/100); IncR_1 (100/100); Col440I_1 (97.391/100); Col(IMGS31)_1 (100/100)
SRR11046548	SRR11046548	SRS6122196	SRP247748	Not applicable	United Kingdom	51.7519	-1.25778	27	3	2017	Klebsiella pneumoniae	872	872	KL115	Very high	wzi213	O2v1	Very high	-	-	-	0	-	-	-	-	-	-	0	FII(pBK30683)_1 (100/100); IncFII(K)_1 (97.297/100); IncFIB(K)_1 (98.929/100); Col440I_1 (96.491/100); Col(pHAD28)_1 (91.603/100); Col440I_1 (95.614/100)
SRR11046551	SRR11046551	SRS6122194	SRP247748	Not applicable	United Kingdom	51.7519	-1.25778	10	5	2017	Klebsiella pneumoniae	20	20	KL28	Very high	wzi84	O1v2	Very high	-	-	-	0	-	-	-	-	-	-	0	IncFII(K)_1 (97.973/100); IncFIB(K)_1 (98.929/100); Col440I_1 (97.391/100); Col(pHAD28)_1 (93.893/100); Col(pHAD28)_1 (93.13/100)
SRR11046554	SRR11046554	SRS6122191	SRP247748	Not applicable	United Kingdom	51.7519	-1.25778	3	4	2017	Klebsiella pneumoniae	12	12	KL15	Very high	wzi50	O4	Very high	-	CTX-M-15	-	1	-	-	-	-	-	-	0	IncFIB(pNDM-Mar)_1 (99.317/100); IncHI1B(pNDM-MAR)_1 (99.825/100); IncFII(K)_1 (97.973/100); IncFII(K)_1 (95.946/100); IncFIB(K)_1 (99.107/100); IncR_1 (100/100)
SRR11046557	SRR11046557	SRS6122188	SRP247748	Not applicable	United Kingdom	51.7519	-1.25778	10	5	2017	Klebsiella pneumoniae	1714	1714	KL62	Very high	wzi149	O2v1	Very high	-	-	-	0	-	-	-	-	-	-	0	IncFII(K)_1 (97.973/100); IncFIB(K)_1 (98.929/100); FII(pBK30683)_1 (100/100); Col440I_1 (97.391/100); Col(pHAD28)_1 (93.13/100)
SRR11046559	SRR11046559	SRS6122185	SRP247748	Not applicable	United Kingdom	51.7519	-1.25778	27	3	2017	Klebsiella pneumoniae	17	17	KL2	Very high	wzi186	O2v2	Very high	-	-	-	0	-	-	-	-	-	-	0	IncFIA(HI1)_1 (97.165/100); IncFII(K)_1 (97.973/100); IncFIB(K)_1 (98.929/100); IncR_1 (99.602/100); FII(pBK30683)_1 (96.916/100); Col(pHAD28)_1 (94.656/100); Col440I_1 (97.391/100); Col(pHAD28)_1 (93.13/100)
SRR11046567	SRR11046567	SRS6122177	SRP247748	Not applicable	United Kingdom	51.7519	-1.25778	18	4	2017	Klebsiella pneumoniae	34	34	KL23	Very high	wzi82	OL102	None	-	-	-	0	-	-	-	-	-	-	0	IncFII(K)_1 (97.973/100); FII(pBK30683)_1 (96.916/100); IncFIB(K)_1 (98.929/100); Col(pHAD28)_1 (100/100)
SRR11046573	SRR11046573	SRS6122171	SRP247748	Not applicable	United Kingdom	51.7519	-1.25778	27	3	2017	Klebsiella pneumoniae	872	872	KL115	Very high	wzi213	O2v1	Very high	-	-	-	0	-	-	-	-	-	-	0	FII(pBK30683)_1 (100/100); IncFII(K)_1 (97.297/100); IncFIB(K)_1 (98.929/100); Col(pHAD28)_1 (91.603/100); Col440I_1 (96.491/100); Col(pHAD28)_1 (94.656/100); Col440I_1 (95.614/100)
SRR11046587	SRR11046587	SRS6122158	SRP247748	Not applicable	United Kingdom	51.7519	-1.25778	29	3	2017	Klebsiella pneumoniae	20	20	KL28	Very high	wzi84	O1v2	Very high	-	-	-	0	-	-	-	-	-	-	0	IncFII(K)_1 (97.973/100); IncFIB(K)_1 (98.929/100); Col440I_1 (97.391/100); Col(pHAD28)_1 (93.893/100); Col(pHAD28)_1 (93.13/100)
SRR11046598	SRR11046598	SRS6122146	SRP247748	Not applicable	United Kingdom	51.7519	-1.25778	27	3	2017	Klebsiella pneumoniae	872	872	KL115	Very high	wzi213	O2v1	Very high	-	-	-	0	-	-	-	-	-	-	0	FII(pBK30683)_1 (100/100); IncFII(K)_1 (97.297/100); IncFIB(K)_1 (98.929/100); Col440I_1 (96.491/100); Col(pHAD28)_1 (91.603/100); Col(pHAD28)_1 (94.656/100); Col440I_1 (95.614/100)
SRR11046602	SRR11046602	SRS6122115	SRP247748	Not applicable	United Kingdom	51.7519	-1.25778	8	5	2017	Klebsiella pneumoniae	253	253	KL60	Very high	wzi201	O1/O2v1	Very high	-	-	-	0	-	-	-	-	-	-	0	IncFIB(pNDM-Mar)_1 (99.544/100); IncFII(K)_1 (97.973/100); IncFIB(K)_1 (99.107/100); IncFII(K)_1 (95.27/100); IncHI1B(pNDM-MAR)_1 (99.298/100); Col(pHAD28)_1 (92.366/100); Col(pHAD28)_1 (93.13/100); Col(IRGK)_1 (97.297/100); Col(pHAD28)_1 (100/100)
SRR11046612	SRR11046612	SRS6122131	SRP247748	Not applicable	United Kingdom	51.7519	-1.25778	8	5	2017	Klebsiella pneumoniae	872	872	KL115	Very high	wzi213	O2v1	Very high	-	-	-	0	-	-	-	-	-	-	0	IncFII(K)_1 (97.297/100); IncFIB(K)_1 (98.929/100); Col440I_1 (96.491/100); Col(pHAD28)_1 (91.603/100); Col(pHAD28)_1 (94.656/100); Col440I_1 (95.614/100)
SRR11046624	SRR11046624	SRS6122120	SRP247748	Not applicable	United Kingdom	51.7519	-1.25778	18	4	2017	Klebsiella pneumoniae	872	872	KL115	Very high	wzi213	O2v1	Very high	-	-	-	0	-	-	-	-	-	-	0	FII(pBK30683)_1 (100/100); IncFII(K)_1 (97.297/100); IncFIB(K)_1 (98.929/100); Col440I_1 (96.491/100); Col(pHAD28)_1 (91.603/100); Col440I_1 (95.614/100)
SRR11046626	SRR11046626	SRS6122118	SRP247748	Not applicable	United Kingdom	51.7519	-1.25778	18	4	2017	Klebsiella pneumoniae	34	34	KL23	Very high	wzi82	OL102	None	-	-	-	0	-	-	-	-	-	-	0	IncFII(K)_1 (97.973/100); FII(pBK30683)_1 (96.916/100); IncFIB(K)_1 (98.929/100); Col(pHAD28)_1 (100/100)
SRR11046628	SRR11046628	SRS6122116	SRP247748	Not applicable	United Kingdom	51.7519	-1.25778	8	5	2017	Klebsiella pneumoniae	872	872	KL115	Very high	wzi213	O2v1	Very high	-	-	-	0	-	-	-	-	-	-	0	IncFII(K)_1 (97.297/100); IncFIB(K)_1 (98.929/100); Col440I_1 (96.491/100); Col(pHAD28)_1 (91.603/100); Col440I_1 (95.614/100)
