## Supplementary Table 3 for "Rapid Genomic Characterization and Global Surveillance of *Klebsiella* Using Pathogenwatch" (part 3 of 3)

### Sheet: K. pneumoniae (continued)
Display name (Pathogenwatch)	Sequencing run ID (ENA)	Sample ID (ENA)	Project ID (ENA)	Host	Country	Latitude	Longitude	Day	Month	Year	Species (Speciator)	ST (Pathogenwatch)	ST (Kleborate)	K locus	K locus confidence	wzi	O locus	O locus confidence	Carbapenem resistance markers	ESBL resistance markers	Colistin resistance markers	Resistance score	Aerobactin	Colibactin	Salmochelin	Yersiniabactin	rmpADC	rmpA2	Virulence score	Replicon types
SRR11046636	SRR11046636	SRS6122106	SRP247748	Not applicable	United Kingdom	51.7519	-1.25778	8	5	2017	Klebsiella pneumoniae	872	872	KL115	Very high	wzi213	O2v1	Very high	-	-	-	0	-	-	-	-	-	-	0	IncFII(K)_1 (97.297/100); IncFIB(K)_1 (98.929/100); Col440I_1 (96.491/100); Col(pHAD28)_1 (91.603/100); Col440I_1 (95.614/100)
SRR11046637	SRR11046637	SRS6122108	SRP247748	Not applicable	United Kingdom	51.7519	-1.25778	18	4	2017	Klebsiella pneumoniae	462	462	KL149	Very high	wzi173	O4	Very high	-	CTX-M-14	-	1	-	-	-	-	-	-	0	IncFIB(K)_1 (98.929/100)
SRR11046643	SRR11046643	SRS6122102	SRP247748	Human	United Kingdom	51.7519	-1.25778	12	4	2017	Klebsiella pneumoniae	127	127	KL30	Very high	wzi134	O1v2	Very high	-	-	-	0	-	-	-	-	-	-	0	IncFIB(pKPHS1)_1 (99.643/100); IncFII(K)_1 (94.595/100); IncFIB(K)_1 (98.75/100); IncFIA(HI1)_1 (97.165/100)
SRR11046647	SRR11046647	SRS6122097	SRP247748	Not applicable	United Kingdom	51.7519	-1.25778	8	5	2017	Klebsiella pneumoniae	253	253	KL60	Very high	wzi201	O1/O2v1	Very high	-	-	-	0	-	-	-	-	-	-	0	IncFIB(pNDM-Mar)_1 (99.544/100); IncFII(K)_1 (97.973/100); IncFIB(K)_1 (99.107/100); IncFII(K)_1 (95.27/100); IncHI1B(pNDM-MAR)_1 (99.298/100); Col(pHAD28)_1 (92.366/100); Col(pHAD28)_1 (93.13/100); Col(IRGK)_1 (97.297/100); Col(pHAD28)_1 (100/100)
SRR11046648	SRR11046648	SRS6122095	SRP247748	Not applicable	United Kingdom	51.7519	-1.25778	8	5	2017	Klebsiella pneumoniae	872	872	KL115	Very high	wzi213	O2v1	Very high	-	-	-	0	-	-	-	-	-	-	0	FII(pBK30683)_1 (100/100); IncFII(K)_1 (97.297/100); IncFIB(K)_1 (98.929/100); Col(pHAD28)_1 (94.656/100); pKPC-CAV1320_1 (94.233/100); Col(pHAD28)_1 (91.603/100); Col440I_1 (95.614/100); Col440I_1 (96.491/100)
SRR11046650	SRR11046650	SRS6122094	SRP247748	Not applicable	United Kingdom	51.7519	-1.25778	6	3	2017	Klebsiella pneumoniae	17	17	KL2	Very high	wzi186	O2v2	Very high	-	-	-	0	-	-	-	-	-	-	0	IncFIA(HI1)_1 (97.165/100); IncFII(K)_1 (97.973/100); IncFIB(K)_1 (98.929/100); IncR_1 (99.602/100); Col440I_1 (97.391/100); FII(pBK30683)_1 (96.916/100); Col(pHAD28)_1 (93.13/100); Col(pHAD28)_1 (94.656/100)
SRR11046659	SRR11046659	SRS6122085	SRP247748	Not applicable	United Kingdom	51.7519	-1.25778	10	5	2017	Klebsiella pneumoniae	1714	1714	KL62	Very high	wzi149	O2v1	Very high	-	-	-	0	-	-	-	-	-	-	0	IncFII(K)_1 (97.973/100); IncFIB(K)_1 (98.929/100); FII(pBK30683)_1 (100/100); Col440I_1 (97.391/100); Col(pHAD28)_1 (93.13/100)
SRR11046669	SRR11046669	SRS6122075	SRP247748	Not applicable	United Kingdom	51.7519	-1.25778	18	4	2017	Klebsiella pneumoniae	34	34	KL23	Very high	wzi82	OL102	None	-	-	-	0	-	-	-	-	-	-	0	IncFII(K)_1 (97.973/100); FII(pBK30683)_1 (96.916/100); IncFIB(K)_1 (98.929/100); Col(pHAD28)_1 (100/100)
SRR11046671	SRR11046671	SRS6122073	SRP247748	Not applicable	United Kingdom	51.7519	-1.25778	18	4	2017	Klebsiella pneumoniae	462	462	KL149	Very high	wzi173	O4	Very high	-	CTX-M-14	-	1	-	-	-	-	-	-	0	IncFIB(K)_1 (98.929/100)
SRR11046672	SRR11046672	SRS6122072	SRP247748	Human	United Kingdom	51.7519	-1.25778	17	4	2017	Klebsiella pneumoniae	127	127	KL30	Very high	wzi134	O1v2	Very high	-	-	-	0	-	-	-	-	-	-	0	IncFIB(pKPHS1)_1 (99.643/100); IncFIA(HI1)_1 (97.165/100); IncFII(K)_1 (94.595/100); IncFIB(K)_1 (98.75/100)
SRR11046686	SRR11046686	SRS6121918	SRP247748	Not applicable	United Kingdom	51.7519	-1.25778	8	5	2017	Klebsiella pneumoniae	661	661	KL35	Good	wzi278	O3b	Good	-	-	-	0	-	-	-	-	-	-	0	IncFIB(pKPHS1)_1 (95.714/100); IncR_1 (100/100)
SRR11046690	SRR11046690	SRS6122054	SRP247748	Not applicable	United Kingdom	51.7519	-1.25778	8	5	2017	Klebsiella pneumoniae	253	253	KL60	Very high	wzi201	O1/O2v1	Very high	-	-	-	0	-	-	-	-	-	-	0	IncFIB(pNDM-Mar)_1 (99.544/100); IncFII(K)_1 (97.973/100); IncFIB(K)_1 (99.107/100); IncFII(K)_1 (95.27/100); IncHI1B(pNDM-MAR)_1 (99.298/100); Col(pHAD28)_1 (92.366/100); Col(pHAD28)_1 (93.13/100); Col(IRGK)_1 (97.297/100); Col(pHAD28)_1 (100/100)
SRR11046695	SRR11046695	SRS6122049	SRP247748	Not applicable	United Kingdom	51.7519	-1.25778	18	4	2017	Klebsiella pneumoniae	17	17	KL2	Very high	wzi186	O2v2	Very high	-	-	-	0	-	-	-	-	-	-	0	IncFIA(HI1)_1 (97.165/100); IncFII(K)_1 (97.973/100); IncFIB(K)_1 (98.929/100); IncR_1 (99.602/100); FII(pBK30683)_1 (96.916/100); Col(pHAD28)_1 (93.13/100); Col(pHAD28)_1 (94.656/100)
SRR11046702	SRR11046702	SRS6122042	SRP247748	Not applicable	United Kingdom	51.7519	-1.25778	8	5	2017	Klebsiella pneumoniae	34	34	KL23	Very high	wzi82	OL102	None	-	-	-	0	-	-	-	-	-	-	0	IncFII(K)_1 (97.973/100); IncFIB(K)_1 (98.929/100); Col(pHAD28)_1 (100/100)
SRR11046712	SRR11046712	SRS6122032	SRP247748	Not applicable	United Kingdom	51.7519	-1.25778	8	5	2017	Klebsiella pneumoniae	661	661	KL35	Good	wzi278	O3b	Good	-	-	-	0	-	-	-	-	-	-	0	IncFIB(pKPHS1)_1 (95.714/100); IncR_1 (100/100)
SRR11046713	SRR11046713	SRS6122031	SRP247748	Not applicable	United Kingdom	51.7519	-1.25778	18	4	2017	Klebsiella pneumoniae	872	872	KL115	Very high	wzi213	O2v1	Very high	-	-	-	0	-	-	-	-	-	-	0	FII(pBK30683)_1 (100/100); IncFII(K)_1 (97.297/100); IncFIB(K)_1 (98.929/100); Col440I_1 (96.491/100); Col(pHAD28)_1 (91.603/100); Col440I_1 (95.614/100)
SRR11046714	SRR11046714	SRS6122088	SRP247748	Human	United Kingdom	51.7519	-1.25778	7	4	2017	Klebsiella pneumoniae	127	127	KL30	Very high	wzi134	O1v2	Very high	-	-	-	0	-	-	-	-	-	-	0	IncFII(K)_1 (94.595/100); IncFIB(K)_1 (98.75/100); IncFIA(HI1)_1 (97.165/100)
SRR11046720	SRR11046720	SRS6122023	SRP247748	Not applicable	United Kingdom	51.7519	-1.25778	8	5	2017	Klebsiella pneumoniae	17	17	KL2	Very high	wzi186	O2v2	Very high	-	-	-	0	-	-	-	-	-	-	0	IncFIA(HI1)_1 (97.165/100); IncFII(K)_1 (97.973/100); IncFIB(K)_1 (98.929/100); IncR_1 (99.602/100); Col440I_1 (97.391/100); FII(pBK30683)_1 (96.916/100); Col(pHAD28)_1 (94.656/100); Col(pHAD28)_1 (93.13/100)
SRR11046722	SRR11046722	SRS6122022	SRP247748	Not applicable	United Kingdom	51.7519	-1.25778	18	4	2017	Klebsiella pneumoniae	941	941	KL25	High	wzi25	O2v2	Very high	-	-	-	0	-	-	-	-	-	-	0	IncFII(K)_1 (97.297/100); FII(pBK30683)_1 (100/100); IncFIB(K)_1 (98.929/100); Col440I_1 (97.391/100); Col(pHAD28)_1 (92.366/100); Col(pHAD28)_1 (93.13/100)
SRR11046723	SRR11046723	SRS6122021	SRP247748	Not applicable	United Kingdom	51.7519	-1.25778	18	4	2017	Klebsiella pneumoniae	872	872	KL115	Very high	wzi213	O2v1	Very high	-	-	-	0	-	-	-	-	-	-	0	FII(pBK30683)_1 (100/100); IncFII(K)_1 (97.297/100); IncFIB(K)_1 (98.929/100); Col440I_1 (96.491/100); Col(pHAD28)_1 (91.603/100); Col(pHAD28)_1 (94.656/100); Col440I_1 (95.614/100)
SRR11046724	SRR11046724	SRS6122019	SRP247748	Not applicable	United Kingdom	51.7519	-1.25778	10	5	2017	Klebsiella pneumoniae	20	20	KL28	Very high	wzi84	O1v2	Very high	-	-	-	0	-	-	-	-	-	-	0	IncFII(K)_1 (97.973/100); IncFIB(K)_1 (98.929/100); Col440I_1 (97.391/100); Col(pHAD28)_1 (93.893/100); Col(pHAD28)_1 (93.13/100)
SRR11046731	SRR11046731	SRS6122014	SRP247748	Not applicable	United Kingdom	51.7519	-1.25778	6	3	2017	Klebsiella pneumoniae	872	872	KL115	Very high	wzi213	O2v1	Very high	-	-	-	0	-	-	-	-	-	-	0	FII(pBK30683)_1 (100/100); IncFII(K)_1 (97.297/100); IncFIB(K)_1 (98.929/100); Col(pHAD28)_1 (91.603/100); Col440I_1 (95.614/100)
SRR11046732	SRR11046732	SRS6122012	SRP247748	Not applicable	United Kingdom	51.7519	-1.25778	6	3	2017	Klebsiella pneumoniae	872	872	KL115	Very high	wzi213	O2v1	Very high	-	-	-	0	-	-	-	-	-	-	0	FII(pBK30683)_1 (100/100); IncFIB(K)_1 (98.929/100); IncFII(K)_1 (97.297/100); Col440I_1 (96.491/100); Col(pHAD28)_1 (91.603/100); Col440I_1 (95.614/100)
SRR11046734	SRR11046734	SRS6122010	SRP247748	Not applicable	United Kingdom	51.7519	-1.25778	27	3	2017	Klebsiella pneumoniae	17	17	KL2	Very high	wzi186	O2v2	Very high	-	-	-	0	-	-	-	-	-	-	0	FII(pBK30683)_1 (96.916/100); IncFIA(HI1)_1 (97.165/100); IncR_1 (99.602/100); Col(pHAD28)_1 (94.656/100); Col440I_1 (97.391/100); Col(pHAD28)_1 (93.13/100)
SRR11046735	SRR11046735	SRS6122009	SRP247748	Not applicable	United Kingdom	51.7519	-1.25778	18	4	2017	Klebsiella pneumoniae	872	872	KL115	Very high	wzi213	O2v1	Very high	-	-	-	0	-	-	-	-	-	-	0	FII(pBK30683)_1 (100/100); IncFII(K)_1 (97.297/100); IncFIB(K)_1 (98.929/100); Col(pHAD28)_1 (94.656/100); pKPC-CAV1320_1 (94.233/100); Col(pHAD28)_1 (91.603/100); Col440I_1 (96.491/100); Col440I_1 (95.614/100)
SRR11046741	SRR11046741	SRS6122003	SRP247748	Not applicable	United Kingdom	51.7519	-1.25778	20	4	2017	Klebsiella pneumoniae	1714	1714	KL62	Very high	wzi149	O2v1	Very high	-	-	-	0	-	-	-	-	-	-	0	IncFIB(K)_1 (98.929/100); IncFII(K)_1 (97.973/100); Col440I_1 (97.391/100); Col(pHAD28)_1 (93.13/100)
SRR11046748	SRR11046748	SRS6121996	SRP247748	Not applicable	United Kingdom	51.7519	-1.25778	20	4	2017	Klebsiella pneumoniae	27	27	KL37	Good	wzi90	O1v1	Very high	-	-	-	0	-	-	-	-	-	-	0	IncFIB(K)_1 (98.929/100); IncR_1 (100/100); IncFIB(pQil)_1 (100/100); IncFII(K)_1 (97.297/100); FII(pBK30683)_1 (91.63/100); Col(IMGS31)_1 (100/100)
SRR11046750	SRR11046750	SRS6121994	SRP247748	Not applicable	United Kingdom	51.7519	-1.25778	27	3	2017	Klebsiella pneumoniae	17	17	KL2	Very high	wzi186	O2v2	Very high	-	-	-	0	-	-	-	-	-	-	0	IncFIA(HI1)_1 (97.165/100); IncFII(K)_1 (97.973/100); IncFIB(K)_1 (98.929/100); IncR_1 (99.602/100); FII(pBK30683)_1 (96.916/100); Col(pHAD28)_1 (94.656/100); Col440I_1 (97.391/100); Col(pHAD28)_1 (93.13/100)
SRR11046758	SRR11046758	SRS6121986	SRP247748	Not applicable	United Kingdom	51.7519	-1.25778	8	5	2017	Klebsiella pneumoniae	17	17	KL2	Very high	wzi186	O2v2	Very high	-	-	-	0	-	-	-	-	-	-	0	IncFIA(HI1)_1 (97.165/100); IncFII(K)_1 (97.973/100); IncFIB(K)_1 (98.929/100); IncR_1 (99.602/100); Col440I_1 (97.391/100); FII(pBK30683)_1 (96.916/100); Col(pHAD28)_1 (94.656/100); Col(pHAD28)_1 (93.13/100)
SRR11046764	SRR11046764	SRS6121980	SRP247748	Not applicable	United Kingdom	51.7519	-1.25778	8	5	2017	Klebsiella pneumoniae	253	253	KL60	Very high	wzi201	O1/O2v1	Very high	-	-	-	0	-	-	-	-	-	-	0	IncFIB(pNDM-Mar)_1 (99.544/100); IncFII(K)_1 (97.973/100); IncFIB(K)_1 (99.107/100); IncFII(K)_1 (95.27/100); IncHI1B(pNDM-MAR)_1 (99.298/100); Col(pHAD28)_1 (92.366/100); Col(pHAD28)_1 (93.13/100); Col(IRGK)_1 (97.297/100); Col(pHAD28)_1 (100/100)
SRR11046765	SRR11046765	SRS6121978	SRP247748	Not applicable	United Kingdom	51.7519	-1.25778	24	4	2017	Klebsiella pneumoniae	12	12	KL15	Very high	wzi50	O4	Very high	-	CTX-M-15	-	1	-	-	-	-	-	-	0	IncFIB(pNDM-Mar)_1 (99.317/100); IncHI1B(pNDM-MAR)_1 (99.825/100); IncFII(K)_1 (97.973/100); IncFIB(K)_1 (99.107/100); IncR_1 (100/100); IncFII(K)_1 (95.946/100)
SRR11094186	SRR11094186	SRS6153410	SRP249665	Human	Australia	-26.74	153.11	16	2	2018	Klebsiella pneumoniae	873	873	KL52	Good	wzi50	OL101	Good	-	CTX-M-15	-	1	-	-	-	ybt 8; ICEKp9	-	-	1	IncFIB(K)_1 (99.107/100)
SRR11094200	SRR11094200	SRS6153396	SRP249665	Human	Australia	-26.74	153.11	11	1	2018	Klebsiella pneumoniae	969	969	KL36	Very high	-	O4	Very high	-	CTX-M-15	-	1	-	-	-	-	-	-	0	IncFIB(K)_1 (98.929/100); IncFII(K)_1 (95.946/100)
SRR11108933	SRR11108933	SRS6166048	SRP249946	Human	China	27.9398	120.696	Unknown	Unknown	2013	Klebsiella pneumoniae	11	11	KL105	Good	wzi75	O2v2	Very high	-	-	-	0	-	-	-	ybt 10; ICEKp4	-	-	1	IncR_1 (100/100)
SRR11193634	SRR11193634	SRS6226150	SRP074197	Human	USA	40	-100	Unknown	Unknown	2014	Klebsiella pneumoniae	258	258	KL107	Very high	wzi154	O2v2	Very high	KPC-3	-	-	2	-	-	-	-	-	-	0	IncFIB(K)_1 (100/100); ColRNAI_1 (100/100)
SRR11193635	SRR11193635	SRS6226148	SRP074197	Human	USA	40	-100	Unknown	Unknown	2014	Klebsiella pneumoniae	258	258	KL106	Good	wzi29	O2v2	Good	KPC-2	-	-	2	-	clb 3	-	ybt 17; ICEKp10	-	-	2	IncFII(K)_1 (100/100); IncX3_1 (100/100); IncFIB(K)_1 (100/100); ColRNAI_1 (100/100); IncR_1 (100/100); Col156_1 (94.805/100); Col(MG828)_1 (93.13/100)
SRR11193637	SRR11193637	SRS6226146	SRP074197	Human	USA	40	-100	Unknown	Unknown	2014	Klebsiella pneumoniae	258	258	KL107	Very high	wzi154	O2v2	Very high	KPC-3	-	-	2	-	clb 3	-	ybt 17; ICEKp10	-	-	2	FII(pBK30683)_1 (100/100); FIA(pBK30683)_1 (100/100); ColRNAI_1 (100/100); Col(pHAD28)_1 (94.656/100)
SRR11193639	SRR11193639	SRS6226144	SRP074197	Human	USA	40	-100	Unknown	Unknown	2012	Klebsiella pneumoniae	258	258	KL107	Very high	wzi154	O2v2	Very high	KPC-3	-	-	2	-	-	-	-	-	-	0	IncFII(K)_1 (100/100); IncI2(Delta)_1 (98.418/100); IncFIB(K)_1 (100/100); ColRNAI_1 (100/100); IncR_1 (100/100); Col156_1 (94.805/100)
SRR11193642	SRR11193642	SRS6226141	SRP074197	Human	USA	40	-100	Unknown	Unknown	2014	Klebsiella pneumoniae	15	15	KL24	High	wzi24	O1v1	Very high	OXA-48	CTX-M-15	-	2	iuc 1	-	-	-	-	rmpA2_8*-60%	3	IncFIB(pKPHS1)_1 (95.179/100); IncFIB(pNDM-Mar)_1 (100/100); Col440I_1 (95.614/100); IncFII_1 (100/100); IncHI1B(pNDM-MAR)_1 (99.474/100); ColpVC_1 (98.446/100)
SRR11193643	SRR11193643	SRS6226139	SRP074197	Human	USA	40	-100	Unknown	Unknown	2013	Klebsiella pneumoniae	48	48	KL124	Good	wzi167	O1v1	Very high	-	CTX-M-15	-	1	-	-	-	ybt 14; ICEKp5	-	-	1	IncFIB(K)_1 (98.929/100); Col440I_1 (95.614/100); Col440II_1 (100/100); Col(pHAD28)_1 (92.366/100)
SRR11241265	SRR11241265	SRS6262472	SRP251620	Plantain	Taiwan	24.15	120.667	19	10	2015	Klebsiella pneumoniae	1876	1876	KL22	Good	-	O2v2	Very high	-	-	-	0	-	-	-	-	-	-	0	IncFIB(K)_1 (99.464/100); IncFII(K)_1 (99.324/100)
SRR11241266	SRR11241266	SRS6262471	SRP251620	Human	Taiwan	24.15	120.667	16	9	2015	Klebsiella pneumoniae	29	29	KL54	Very high	wzi115	O1v2	Very high	-	-	-	0	-	-	iro 1	ybt 4; plasmid	rmp 1; KpVP-1	-	1	IncHI1B(pNDM-MAR)_1 (99.123/100); repB_KLEB (99.821/100)
SRR11262767	SRR11262767	SRS6277849	SRP251960	Unknown	China	35.6156	111.216	11	10	2013	Klebsiella pneumoniae	36	36	KL27	Perfect	wzi27	O2v2	Good	-	-	-	0	-	-	-	-	-	-	0	Col(pHAD28)_1 (90.84/100)
SRR11267873	SRR11267873	SRS6282857	SRP252028	Human	Qatar	25.28	51.53	12	9	2018	Klebsiella pneumoniae	37	37	KL12	Good	wzi12	OL103	High	-	CTX-M-15	-	1	-	-	-	ybt 14; ICEKp5	-	-	1	IncI1-I(Gamma)_1 (100/100)
SRR11267874	SRR11267874	SRS6282856	SRP252028	Human	Qatar	25.28	51.53	10	9	2018	Klebsiella pneumoniae	716	716	KL110	High	wzi89	O2v1	Very high	-	CTX-M-15	-	1	-	-	-	ybt 14; ICEKp5	-	-	1	IncFIB(K)_1 (98.929/100); IncFII(K)_1 (95.946/100); Col440I_1 (100/100); Col440II_1 (97.518/100); Col(pHAD28)_1 (93.13/100)
SRR11267875	SRR11267875	SRS6282855	SRP252028	Human	Qatar	25.28	51.53	26	7	2018	Klebsiella pneumoniae	22	22	KL9	Good	wzi9	O2v2	High	-	CTX-M-15	-	1	-	-	-	ybt 10; ICEKp4	-	-	1	IncFII(K)_1 (100/100); IncFIB(K)_1 (100/100); Col(pHAD28)_1 (91.667/100)
SRR11267876	SRR11267876	SRS6282854	SRP252028	Human	Qatar	25.28	51.53	5	11	2018	Klebsiella pneumoniae	37	37	KL12	None	wzi12	OL103	High	-	CTX-M-15	-	1	-	-	-	ybt 14; ICEKp5	-	-	1	IncI1-I(Gamma)_1 (100/100)
SRR11267878	SRR11267878	SRS6282853	SRP252028	Human	Qatar	25.28	51.53	14	4	2018	Klebsiella pneumoniae	889	889	KL54	Very high	wzi117	O1v1	Good	-	CTX-M-15	-	1	-	-	-	ybt 9; ICEKp3	-	-	1	IncFIB(K)(pCAV1099-114)_1 (100/100)
SRR11267879	SRR11267879	SRS6282851	SRP252028	Human	Qatar	25.28	51.53	2	11	2018	Klebsiella pneumoniae	37	37	KL12	Good	wzi12	OL103	High	-	CTX-M-15	-	1	-	-	-	ybt 14; ICEKp5	-	-	1	IncI1-I(Gamma)_1 (100/100)
SRR11267880	SRR11267880	SRS6282850	SRP252028	Human	Qatar	25.28	51.53	29	10	2018	Klebsiella pneumoniae	485	485	KL107	None	-	OL101	Good	-	CTX-M-15	-	1	-	-	-	ybt 10; ICEKp4	-	-	1	IncFII(K)_1 (97.973/100); IncFII(pKPX1)_1 (93.264/100); IncFIB(K)_1 (98.75/100); Col(pHAD28)_1 (91.603/100)
SRR11267881	SRR11267881	SRS6282849	SRP252028	Human	Qatar	25.28	51.53	29	10	2018	Klebsiella pneumoniae	111	111	KL63	None	wzi63	O1v2	Very high	-	CTX-M-15	-	1	-	-	-	ybt 14; ICEKp5	-	-	1	IncFIB(K)(pCAV1099-114)_1 (100/100)
SRR11267882	SRR11267882	SRS6282848	SRP252028	Human	Qatar	25.28	51.53	29	10	2018	Klebsiella pneumoniae	050528216f34770779f10d33532781cff2640f33	496-1LV	KL23	Good	wzi83	O2v2	Very high	-	CTX-M-15	-	1	-	-	-	ybt 7; ICEKp7	-	-	1	IncFII(K)_1 (95.946/100); IncFIB(K)_1 (98.929/100); Col(pHAD28)_1 (91.603/100)
SRR11267883	SRR11267883	SRS6282847	SRP252028	Human	Qatar	25.28	51.53	29	10	2018	Klebsiella pneumoniae	336	336	KL25	None	wzi141	O5	High	NDM-1	CTX-M-15	-	2	-	-	-	ybt 15; ICEKp11	-	-	1	IncFIB(K)_1 (98.929/100); FIA(pBK30683)_1 (97.288/100); Col(pHAD28)_1 (94.656/100); Col(pHAD28)_1 (93.13/100); IncFII(K)_1 (99.324/100)
SRR11267884	SRR11267884	SRS6282846	SRP252028	Human	Qatar	25.28	51.53	28	10	2018	Klebsiella pneumoniae	405	405	KL151	Good	wzi424	O4	Good	-	CTX-M-15	-	1	-	-	-	-	-	-	0	IncFII(K)_1 (95.946/100); IncFIB(K)_1 (98.929/100)
SRR11267886	SRR11267886	SRS6282844	SRP252028	Human	Qatar	25.28	51.53	22	10	2018	Klebsiella pneumoniae	133	133	KL116	Good	wzi180	O1/O2v1	Very high	-	CTX-M-1	-	1	-	-	-	-	-	-	0	IncFIB(K)_1 (98.929/100); Col156_1 (94.805/100)
SRR11267887	SRR11267887	SRS6282843	SRP252028	Human	Qatar	25.28	51.53	13	4	2018	Klebsiella pneumoniae	48	48	KL62	Good	wzi62	O1v1	Good	-	CTX-M-15	-	1	-	-	-	ybt 10; ICEKp4	-	-	1	Col(pHAD28)_1 (92.366/100)
SRR11267889	SRR11267889	SRS6282841	SRP252028	Human	Qatar	25.28	51.53	22	10	2018	Klebsiella pneumoniae	268	268	KL109	Good	wzi343	O2v2	Very high	-	CTX-M-15	-	1	-	-	-	-	-	-	0	IncFII(K)_1 (95.946/100); FIA(pBK30683)_1 (97.288/100); IncFIB(K)(pCAV1099-114)_1 (99.643/100); Col(pHAD28)_1 (93.13/100); Col(pHAD28)_1 (100/100)
SRR11267890	SRR11267890	SRS6282840	SRP252028	Human	Qatar	25.28	51.53	21	10	2018	Klebsiella pneumoniae	1653	1653	KL102	Good	wzi173	O2v2	Very high	-	CTX-M-15	-	1	-	-	-	ybt 4; plasmid	-	-	1	IncFIB(K)(pCAV1099-114)_1 (100/100)
SRR11267891	SRR11267891	SRS6282839	SRP252028	Human	Qatar	25.28	51.53	21	10	2018	Klebsiella pneumoniae	268	268	KL20	Good	wzi95	O2v1	Very high	-	CTX-M-15	-	1	-	-	-	ybt 9; ICEKp3	-	-	1	IncFII(K)_1 (99.324/100); IncFIB(K)_1 (98.929/100); Col440I_1 (93.86/100)
SRR11267892	SRR11267892	SRS6282838	SRP252028	Human	Qatar	25.28	51.53	21	10	2018	Klebsiella pneumoniae	050528216f34770779f10d33532781cff2640f33	496-1LV	KL23	Very high	wzi83	O2v2	Very high	-	CTX-M-15	-	1	-	-	-	ybt 7; ICEKp7	-	-	1	IncFII(K)_1 (95.946/100); IncFIB(K)_1 (98.929/100); Col(pHAD28)_1 (91.603/100)
SRR11267893	SRR11267893	SRS6282837	SRP252028	Human	Qatar	25.28	51.53	21	10	2018	Klebsiella pneumoniae	967	967	KL18	Good	wzi81	O1v2	Very high	-	-	-	0	-	-	-	-	-	-	0	IncR_1 (100/100); IncFIB(K)(pCAV1099-114)_1 (100/100); IncHI1B(pNDM-MAR)_1 (100/100)
SRR11267894	SRR11267894	SRS6282836	SRP252028	Human	Qatar	25.28	51.53	17	10	2018	Klebsiella pneumoniae	391	391	KL30	Good	wzi554	O1v2	Good	-	CTX-M-15	-	1	-	-	-	-	-	-	0	IncFII(K)_1 (100/100); IncFIB(K)_1 (100/100)
SRR11267895	SRR11267895	SRS6282835	SRP252028	Human	Qatar	25.28	51.53	12	10	2018	Klebsiella pneumoniae	45	45	KL43	Very high	wzi121	O2v1	Very high	-	CTX-M-15	-	1	-	-	-	ybt 10; ICEKp4	-	-	1	IncFIB(pKPHS1)_1 (96.607/100); IncFII(K)_1 (97.973/100); IncFII_1 (100/100); IncFIB(K)_1 (99.464/100)
SRR11267896	SRR11267896	SRS6282834	SRP252028	Human	Qatar	25.28	51.53	7	10	2018	Klebsiella pneumoniae	1653	1653	KL102	Very high	wzi173	O2v2	Very high	-	CTX-M-15	-	1	-	-	-	ybt 4; plasmid	-	-	1	IncFIB(K)(pCAV1099-114)_1 (100/100)
SRR11267897	SRR11267897	SRS6282833	SRP252028	Human	Qatar	25.28	51.53	8	10	2018	Klebsiella pneumoniae	551	551	KL10	Very high	wzi18	O1v1	Very high	-	CTX-M-15	-	1	-	-	-	-	-	-	0	IncFIB(K)_1 (98.75/100)
SRR11267898	SRR11267898	SRS6282832	SRP252028	Human	Qatar	25.28	51.53	6	10	2018	Klebsiella pneumoniae	111	111	KL63	Very high	wzi63	O1v2	Very high	-	CTX-M-15	-	1	-	-	-	ybt 14; ICEKp5	-	-	1	IncFIB(K)(pCAV1099-114)_1 (100/100)
SRR11267899	SRR11267899	SRS6282831	SRP252028	Human	Qatar	25.28	51.53	1	11	2018	Klebsiella pneumoniae	337	337	KL133	None	wzi396	O1v2	Very high	NDM-1	CTX-M-15	-	2	-	-	-	-	-	-	0	IncFII(K)_1 (97.973/100); IncFIB(K)(pCAV1099-114)_1 (99.643/100); IncFIB(pQil)_1 (100/100); IncR_1 (100/100); IncFIB(pNDM-Mar)_1 (99.544/100); IncHI1B(pNDM-MAR)_1 (99.474/100)
SRR11267900	SRR11267900	SRS6282830	SRP252028	Human	Qatar	25.28	51.53	3	10	2018	Klebsiella pneumoniae	1119	1119	KL110	Good	-	O3b	Good	-	CTX-M-15	-	1	-	-	-	-	-	-	0	IncFIB(K)(pCAV1099-114)_1 (99.643/100); IncR_1 (100/100)
SRR11267901	SRR11267901	SRS6282829	SRP252028	Human	Qatar	25.28	51.53	3	10	2018	Klebsiella pneumoniae	307	307	KL102	Very high	wzi173	O2v2	Very high	-	CTX-M-15	-	1	-	-	-	-	-	-	0	IncFII(K)_1 (95.946/100); IncFIB(K)_1 (98.929/100); Col440I_1 (96.491/100)
SRR11267902	SRR11267902	SRS6282828	SRP252028	Human	Qatar	25.28	51.53	29	9	2018	Klebsiella pneumoniae	309	309	KL42	Very high	wzi42	O4	Very high	-	CTX-M-15	-	1	-	-	-	-	-	-	0	IncFIB(K)_1 (99.107/100); IncN_1 (99.805/100)
SRR11267903	SRR11267903	SRS6282827	SRP252028	Human	Qatar	25.28	51.53	24	9	2018	Klebsiella pneumoniae	309	309	KL42	Good	wzi42	O4	Very high	-	CTX-M-15	-	1	-	-	-	-	-	-	0	IncN_1 (99.805/100); IncFIB(K)_1 (99.107/100)
SRR11267904	SRR11267904	SRS6282826	SRP252028	Human	Qatar	25.28	51.53	20	9	2018	Klebsiella pneumoniae	20	20	KL28	Very high	wzi84	O1v2	Very high	-	CTX-M-15	-	1	-	-	-	ybt 14; ICEKp5	-	-	1	IncFIB(K)(pCAV1099-114)_1 (99.821/100); Col(pHAD28)_1 (93.13/100)
SRR11267905	SRR11267905	SRS6282825	SRP252028	Human	Qatar	25.28	51.53	20	9	2018	Klebsiella pneumoniae	219	219	KL114	Very high	wzi177	O1v1	Very high	-	CTX-M-15	-	1	-	-	-	ybt 10; ICEKp4	-	-	1	IncFIB(K)(pCAV1099-114)_1 (100/100)
SRR11267906	SRR11267906	SRS6282824	SRP252028	Human	Qatar	25.28	51.53	20	9	2018	Klebsiella pneumoniae	967	967	KL18	Good	wzi81	O1v2	Very high	-	CTX-M-15	-	1	-	-	-	-	-	-	0	IncFIB(K)(pCAV1099-114)_1 (100/100); IncN_1 (99.805/100)
SRR11267907	SRR11267907	SRS6282823	SRP252028	Human	Qatar	25.28	51.53	18	9	2018	Klebsiella pneumoniae	307	307	KL102	Very high	wzi173	O2v2	Good	-	CTX-M-15	-	1	-	-	-	-	-	-	0	IncFII(K)_1 (95.946/100); IncFIB(pNDM-Mar)_1 (99.544/100); IncFIB(K)_1 (98.929/100); IncHI1B(pNDM-MAR)_1 (99.474/100); Col440I_1 (94.737/100)
SRR11267908	SRR11267908	SRS6282822	SRP252028	Human	Qatar	25.28	51.53	9	9	2018	Klebsiella pneumoniae	13	13	KL3	Very high	wzi40	O1v2	Very high	-	CTX-M-15	-	1	-	-	-	-	-	-	0	IncFII(K)_1 (95.946/100); Col(pHAD28)_1 (93.13/100); IncFIB(K)_1 (100/100); Col440II_1 (100/100); Col(pHAD28)_1 (92.366/100)
SRR11267909	SRR11267909	SRS6282821	SRP252028	Human	Qatar	25.28	51.53	26	7	2018	Klebsiella pneumoniae	967	967	KL18	Very high	wzi81	O1v2	Very high	-	CTX-M-15	-	1	-	-	-	-	-	-	0	IncFIB(K)(pCAV1099-114)_1 (100/100)
SRR11267910	SRR11267910	SRS6282820	SRP252028	Human	Qatar	25.28	51.53	15	7	2018	Klebsiella pneumoniae	280	280	KL23	Very high	wzi82	O2v2	Good	-	CTX-M-15	-	1	-	-	-	-	-	-	0	IncFII(K)_1 (95.946/100); IncFIB(K)_1 (98.929/100)
SRR11267912	SRR11267912	SRS6282818	SRP252028	Human	Qatar	25.28	51.53	1	7	2018	Klebsiella pneumoniae	45	45	KL24	Very high	wzi101	O2v1	Very high	-	CTX-M-15	-	1	-	-	-	ybt unknown	-	-	1	IncFII(K)_1 (99.324/100); IncFIB(pKPHS1)_1 (96.607/100); IncFIB(K)_1 (98.929/100); Col440I_1 (93.86/100)
SRR11267913	SRR11267913	SRS6282817	SRP252028	Human	Qatar	25.28	51.53	5	6	2018	Klebsiella pneumoniae	307	307	KL102	Good	wzi173	O2v2	Very high	-	CTX-M-15	-	1	-	-	-	-	-	-	0	IncFII(K)_1 (95.946/100); IncFIB(K)_1 (98.929/100)
SRR11267914	SRR11267914	SRS6282816	SRP252028	Human	Qatar	25.28	51.53	5	6	2018	Klebsiella pneumoniae	515	515	KL62	Very high	wzi323	O1v1	Very high	-	CTX-M-15	-	1	-	-	-	ybt 14; ICEKp5	-	-	1	FIA(pBK30683)_1 (97.288/100); IncFIB(K)(pCAV1099-114)_1 (99.643/100); Col440I_1 (95.614/100)
SRR11267915	SRR11267915	SRS6282815	SRP252028	Human	Qatar	25.28	51.53	4	3	2018	Klebsiella pneumoniae	268	268	KL20	Very high	wzi95	O2v1	Very high	-	CTX-M-15	-	1	-	-	-	ybt 10; ICEKp4?	-	-	1	IncFIB(K)(pCAV1099-114)_1 (100/100)
SRR11267916	SRR11267916	SRS6282814	SRP252028	Human	Qatar	25.28	51.53	27	5	2018	Klebsiella pneumoniae	364b64120f8a20b0f9cf3796fd3661b1714c7c81	2724-1LV	KL45	Very high	-	O4	Very high	-	-	-	0	-	-	-	-	-	-	0	IncFII(K)_1 (95.946/100); IncFIB(K)_1 (98.929/100)
SRR11267917	SRR11267917	SRS6282813	SRP252028	Human	Qatar	25.28	51.53	21	5	2018	Klebsiella pneumoniae	101	101	KL17	Very high	wzi137	O1v1	Very high	-	CTX-M-15	-	1	-	-	-	-	-	-	0	IncFIB(K)_1 (99.107/100); Col(pHAD28)_1 (91.603/100)
SRR11267918	SRR11267918	SRS6282812	SRP252028	Human	Qatar	25.28	51.53	4	12	2018	Klebsiella pneumoniae	405	405	KL151	Good	wzi424	O4	Very high	-	CTX-M-15	-	1	-	-	-	-	-	-	0	IncFII(K)_1 (95.946/100); IncFIB(K)_1 (98.929/100)
SRR11267919	SRR11267919	SRS6282811	SRP252028	Human	Qatar	25.28	51.53	9	8	2018	Klebsiella pneumoniae	050528216f34770779f10d33532781cff2640f33	496-1LV	KL23	Very high	wzi83	O2v2	Very high	-	CTX-M-15	-	1	-	-	-	ybt 7; ICEKp7	-	-	1	IncFII(K)_1 (95.946/100); IncFIB(K)_1 (98.929/100); Col(pHAD28)_1 (91.603/100)
SRR11267920	SRR11267920	SRS6282810	SRP252028	Human	Qatar	25.28	51.53	5	12	2018	Klebsiella pneumoniae	48	48	KL62	Good	wzi62	O1v1	Very high	-	CTX-M-15	-	1	-	-	-	ybt 10; ICEKp4	-	-	1	IncFIB(K)_1 (98.929/100); Col(pHAD28)_1 (92.366/100); FIA(pBK30683)_1 (94.915/100)
SRR11267921	SRR11267921	SRS6282809	SRP252028	Human	Qatar	25.28	51.53	5	12	2018	Klebsiella pneumoniae	268	268	KL20	None	wzi95	O2v1	Very high	-	CTX-M-15	-	1	-	-	-	ybt 10; ICEKp4?	-	-	1	IncFIB(K)(pCAV1099-114)_1 (100/100)
SRR11267922	SRR11267922	SRS6282808	SRP252028	Human	Qatar	25.28	51.53	4	12	2018	Klebsiella pneumoniae	29	29	KL54	Good	wzi115	O1v2	Good	-	CTX-M-14	-	1	-	-	-	-	-	-	0	IncFIB(K)_1 (98.929/100)
SRR11267923	SRR11267923	SRS6282807	SRP252028	Human	Qatar	25.28	51.53	3	12	2018	Klebsiella pneumoniae	133	133	KL116	Good	wzi180	O1v1	Good	-	CTX-M-1	-	1	-	-	-	-	-	-	0	IncR_1 (100/100); IncFII(K)_1 (97.297/100); IncFIB(K)_1 (98.929/100); Col156_1 (94.805/100)
SRR11267924	SRR11267924	SRS6282806	SRP252028	Human	Qatar	25.28	51.53	1	12	2018	Klebsiella pneumoniae	835	835	KL47	Very high	-	O1v1	Very high	-	CTX-M-15	-	1	-	-	-	-	-	-	0	IncFIB(K)_1 (99.643/100); Col(pHAD28)_1 (91.603/100); Col440I_1 (100/100)
SRR11267926	SRR11267926	SRS6282804	SRP252028	Human	Qatar	25.28	51.53	28	11	2018	Klebsiella pneumoniae	133	133	KL116	None	wzi180	O1/O2v1	Very high	-	CTX-M-15	-	1	-	-	-	ybt 7; ICEKp7	-	-	1	IncFII(K)_1 (95.946/100); IncFIB(K)_1 (98.929/100)
SRR11267927	SRR11267927	SRS6282803	SRP252028	Human	Qatar	25.28	51.53	28	11	2018	Klebsiella pneumoniae	307	307	KL102	Good	wzi173	O2v2	Very high	-	CTX-M-15	-	1	-	-	-	-	-	-	0	IncR_1 (99.203/100); IncFIB(K)_1 (98.929/100); IncFII(K)_1 (95.946/100)
SRR11267928	SRR11267928	SRS6282802	SRP252028	Human	Qatar	25.28	51.53	27	11	2018	Klebsiella pneumoniae	dacafdf22767b20fbb0592ae330b6ab07f92c50e	45-1LV	KL127	None	wzi101	OL101	Good	-	CTX-M-15	-	1	-	-	-	ybt 10; ICEKp4 (incomplete)	-	-	1	IncFII(K)_1 (99.324/100); IncFIB(K)_1 (98.929/100); Col440I_1 (93.86/100)
SRR11267929	SRR11267929	SRS6282801	SRP252028	Human	Qatar	25.28	51.53	27	11	2018	Klebsiella pneumoniae	45	45	KL127	None	wzi101	OL101	Good	-	CTX-M-15	-	1	-	-	-	ybt 10; ICEKp4	-	-	1	IncFIB(K)_1 (98.929/100); IncFII(K)_1 (99.324/100); Col440I_1 (93.86/100)
SRR11267930	SRR11267930	SRS6282800	SRP252028	Human	Qatar	25.28	51.53	4	8	2018	Klebsiella pneumoniae	2074	2074	KL145	Low	wzi451	OL103	High	-	CTX-M-15	-	1	-	-	-	-	-	-	0	IncFII(K)_1 (99.324/100); FIA(pBK30683)_1 (99.322/100); IncFIB(K)_1 (98.75/100)
SRR11267931	SRR11267931	SRS6282799	SRP252028	Human	Qatar	25.28	51.53	25	11	2018	Klebsiella pneumoniae	2167	2167	KL10	Good	wzi100	O3/O3a	Good	-	CTX-M-15	-	1	-	-	-	-	-	-	0	IncFIB(K)(pCAV1099-114)_1 (99.643/100); FIA(pBK30683)_1 (99.661/100); Col(MG828)_1 (94.297/100)
SRR11267932	SRR11267932	SRS6282798	SRP252028	Human	Qatar	25.28	51.53	18	11	2018	Klebsiella pneumoniae	1653	1653	KL102	Good	wzi173	O2v2	Very high	-	CTX-M-15	-	1	-	-	-	ybt 4; plasmid	-	-	1	IncFIB(K)(pCAV1099-114)_1 (100/100)
SRR11267933	SRR11267933	SRS6282797	SRP252028	Human	Qatar	25.28	51.53	19	11	2018	Klebsiella pneumoniae	4427	4427	KL122	None	wzi360	O2v2	Good	-	CTX-M-15	-	1	-	-	-	-	-	-	0	IncFIB(K)(pCAV1099-114)_1 (100/100)
SRR11267934	SRR11267934	SRS6282796	SRP252028	Human	Qatar	25.28	51.53	16	11	2018	Klebsiella pneumoniae	391	391	KL30	Very high	wzi554	O1v2	Very high	-	CTX-M-15	-	1	-	-	-	-	-	-	0	IncFII(K)_1 (100/100); IncFIB(K)_1 (100/100)
SRR11267935	SRR11267935	SRS6282795	SRP252028	Human	Qatar	25.28	51.53	15	11	2018	Klebsiella pneumoniae	307	307	KL102	None	wzi173	O2v2	Very high	-	CTX-M-15	-	1	-	-	-	-	-	-	0	IncFII(K)_1 (95.946/100); IncFIB(K)_1 (98.929/100)
SRR11267936	SRR11267936	SRS6282794	SRP252028	Human	Qatar	25.28	51.53	12	11	2018	Klebsiella pneumoniae	45	45	KL52	None	wzi50	OL101	High	-	CTX-M-15	-	1	-	-	-	ybt 10; ICEKp4	-	-	1	IncX4_2 (100/100); IncR_1 (99.203/100); IncFIB(K)_1 (98.929/100)
SRR11267939	SRR11267939	SRS6282791	SRP252028	Human	Qatar	25.28	51.53	11	11	2018	Klebsiella pneumoniae	307	307	KL102	Good	wzi173	O2v2	Very high	-	CTX-M-15	-	1	-	-	-	-	-	-	0	IncFIB(K)_1 (98.75/100); IncFII_1 (98.084/100)
SRR11267940	SRR11267940	SRS6282790	SRP252028	Human	Qatar	25.28	51.53	17	9	2018	Klebsiella pneumoniae	050528216f34770779f10d33532781cff2640f33	496-1LV	KL23	Very high	wzi83	O2v2	Very high	-	CTX-M-15	-	1	-	-	-	ybt 7; ICEKp7	-	-	1	IncFII(K)_1 (95.946/100); IncFIB(K)_1 (98.929/100); Col(pHAD28)_1 (91.603/100)
SRR11267941	SRR11267941	SRS6282789	SRP252028	Human	Qatar	25.28	51.53	16	9	2018	Klebsiella pneumoniae	309	309	KL42	Very high	wzi42	O4	Very high	-	CTX-M-15	-	1	-	-	-	-	-	-	0	IncFIB(K)_1 (99.107/100); IncN_1 (99.805/100)
SRR11267942	SRR11267942	SRS6282788	SRP252028	Human	Qatar	25.28	51.53	9	9	2018	Klebsiella pneumoniae	337	337	KL133	None	wzi396	O1v2	Very high	NDM-1	CTX-M-15	-	2	-	-	-	-	-	-	0	IncFII(K)_1 (97.973/100); IncFIB(pNDM-Mar)_1 (99.544/100); IncFIB(K)(pCAV1099-114)_1 (99.643/100); IncFIB(pQil)_1 (100/100); IncR_1 (100/100); IncHI1B(pNDM-MAR)_1 (99.474/100)
SRR11267943	SRR11267943	SRS6282787	SRP252028	Human	Qatar	25.28	51.53	28	8	2018	Klebsiella pneumoniae	9df2cdd0b67ef7be91251a1eb9dbb4b7c0b316ab	2054-1LV	KL8	Good	-	O1v2	Good	-	-	-	0	-	-	-	-	-	-	0	IncFIB(K)(pCAV1099-114)_1 (99.643/100); FIA(pBK30683)_1 (97.288/100); IncHI1B(pNDM-MAR)_1 (100/100)
SRR11281509	SRR11281509	SRS6297310	SRP247747	Human	United Kingdom	51.7519	-1.25778	30	5	2017	Klebsiella pneumoniae	490	490	KL3	Very high	wzi59	O2v2	Very high	-	CTX-M-15	-	1	-	-	-	-	-	-	0	IncFII(K)_1 (95.946/100); IncFIA(HI1)_1 (96.649/100); IncFIB(K)(pCAV1099-114)_1 (99.643/100)
SRR11281510	SRR11281510	SRS6297308	SRP247747	Human	United Kingdom	51.7519	-1.25778	31	3	2017	Klebsiella pneumoniae	490	490	KL3	Very high	wzi59	O2v2	Very high	-	CTX-M-15	-	1	-	-	-	-	-	-	0	IncFII(K)_1 (95.946/100); IncFIB(K)(pCAV1099-114)_1 (99.643/100); IncFIA(HI1)_1 (96.649/100); Col440I_1 (97.391/100)
SRR11281511	SRR11281511	SRS6297307	SRP247747	Human	United Kingdom	51.7519	-1.25778	22	3	2017	Klebsiella pneumoniae	490	490	KL3	Very high	wzi59	O2v2	Very high	-	CTX-M-15	-	1	-	-	-	-	-	-	0	IncFII(K)_1 (95.946/100); IncFIA(HI1)_1 (96.649/100); IncFIB(K)(pCAV1099-114)_1 (99.643/100)
SRR11281513	SRR11281513	SRS6297305	SRP247747	Human	United Kingdom	51.7519	-1.25778	13	5	2017	Klebsiella pneumoniae	490	490	KL3	Very high	wzi59	O2v2	Very high	-	CTX-M-15	-	1	-	-	-	-	-	-	0	IncFII(K)_1 (95.946/100); IncFIB(K)(pCAV1099-114)_1 (99.643/100); IncFIA(HI1)_1 (96.649/100); Col440I_1 (97.391/100)
SRR11281515	SRR11281515	SRS6297303	SRP247747	Human	United Kingdom	51.7519	-1.25778	30	4	2017	Klebsiella pneumoniae	17	17	KL62	Good	wzi149	O2v2	Very high	-	-	-	0	-	-	-	-	-	-	0	IncR_1 (99.602/100); Col440I_1 (94.737/100); IncFIB(pNDM-Mar)_1 (100/100); IncHI1B(pNDM-MAR)_1 (99.825/100)
SRR11281517	SRR11281517	SRS6297301	SRP247747	Human	United Kingdom	51.7519	-1.25778	1	5	2017	Klebsiella pneumoniae	15	15	KL24	Very high	wzi24	O1v1	Very high	-	CTX-M-15	-	1	-	-	-	ybt 10; ICEKp4	-	-	1	IncFIB(K)_1 (98.75/100); IncFII(K)_1 (97.973/100)
SRR11281522	SRR11281522	SRS6297311	SRP247747	Human	United Kingdom	51.7519	-1.25778	30	3	2017	Klebsiella pneumoniae	39	39	KL149	Very high	wzi452	O1v2	Very high	-	CTX-M-15	-	1	-	-	-	ybt 14; ICEKp5	-	-	1	IncR_1 (100/100); IncFII(K)_1 (97.297/100); Col(pHAD28)_1 (92.366/100); Col(pHAD28)_1 (91.603/100)
SRR11281524	SRR11281524	SRS6297295	SRP247747	Human	United Kingdom	51.7519	-1.25778	27	3	2017	Klebsiella pneumoniae	490	490	KL3	Very high	wzi59	O2v2	Very high	-	CTX-M-15	-	1	-	-	-	-	-	-	0	IncFIB(K)(pCAV1099-114)_1 (99.643/100); IncFIA(HI1)_1 (96.649/100)
SRR11281528	SRR11281528	SRS6297291	SRP247747	Human	United Kingdom	51.7519	-1.25778	13	4	2017	Klebsiella pneumoniae	38	38	KL52	Good	wzi50	OL101	Good	-	SHV-12	-	1	-	-	-	-	-	-	0	IncFII(K)_1 (100/100); IncR_1 (99.203/100); IncFIB(K)_1 (100/100); IncFIB(pQil)_1 (100/100); Col440I_1 (95.614/100)
SRR11281529	SRR11281529	SRS6297290	SRP247747	Human	United Kingdom	51.7519	-1.25778	21	5	2017	Klebsiella pneumoniae	4936	86-1LV	KL2	Very high	wzi2	O1v1	Very high	-	-	-	0	iuc 1	-	iro 1	-	rmp 1; KpVP-1	rmpA2_2-54%	3	IncHI1B(pNDM-MAR)_1 (99.298/100); repB_KLEB (100/100)
SRR11281535	SRR11281535	SRS6297283	SRP247747	Human	United Kingdom	51.7519	-1.25778	27	4	2017	Klebsiella pneumoniae	490	490	KL3	Very high	wzi59	O2v2	Very high	-	CTX-M-15	-	1	-	-	-	-	-	-	0	IncFII(K)_1 (95.946/100); IncFIB(K)(pCAV1099-114)_1 (99.643/100); IncFIA(HI1)_1 (96.649/100); Col(pHAD28)_1 (90.076/100)
SRR11281541	SRR11281541	SRS6297277	SRP247747	Human	United Kingdom	51.7519	-1.25778	20	3	2017	Klebsiella pneumoniae	490	490	KL3	Very high	wzi59	O2v2	Very high	-	CTX-M-15	-	1	-	-	-	-	-	-	0	FII(pBK30683)_1 (96.916/100); IncFIA(HI1)_1 (96.649/100); IncFIB(K)(pCAV1099-114)_1 (99.643/100); IncFII(K)_1 (95.946/100)
SRR11281543	SRR11281543	SRS6297275	SRP247747	Human	United Kingdom	51.7519	-1.25778	20	3	2017	Klebsiella pneumoniae	490	490	KL3	Very high	wzi59	O2v2	Very high	-	CTX-M-15	-	1	-	-	-	-	-	-	0	IncFII(K)_1 (95.946/100); IncFIA(HI1)_1 (96.649/100); Col(pHAD28)_1 (93.13/100); IncFIB(K)(pCAV1099-114)_1 (99.643/100); Col440I_1 (95.614/100); Col440I_1 (94.737/100)
SRR11281545	SRR11281545	SRS6297274	SRP247747	Human	United Kingdom	51.7519	-1.25778	30	5	2017	Klebsiella pneumoniae	39	39	KL149	Very high	wzi452	O1v2	Very high	-	CTX-M-15	-	1	-	-	-	ybt 14; ICEKp5	-	-	1	IncR_1 (100/100); IncFII(K)_1 (97.297/100); Col(pHAD28)_1 (92.366/100); Col(pHAD28)_1 (91.603/100)
SRR11308093	SRR11308093	SRS6320125	SRP252831	Human	China	35	103	27	2	2020	Klebsiella pneumoniae	11	11	KL74	Good	wzi174	O3b	Good	NDM-1	-	MgrB-87%	3	-	-	-	-	-	-	0	IncC_1 (100/100); IncFII(K)_1 (97.315/100); IncFIB(K)_1 (100/100); IncR_1 (100/100); FIA(pBK30683)_1 (94.915/100); Col(pHAD28)_1 (93.13/100)
SRR11308094	SRR11308094	SRS6320124	SRP252831	Human	USA	40	-100	27	2	2020	Klebsiella pneumoniae	11	11	KL74	Good	wzi174	O3b	Good	NDM-1	CTX-M-15	-	2	-	-	-	-	-	-	0	IncC_1 (100/100); IncFII(K)_1 (97.315/100); IncFIB(K)_1 (100/100); IncR_1 (100/100); FIA(pBK30683)_1 (94.915/100); Col(pHAD28)_1 (93.13/100)
SRR11350385	SRR11350385	SRS6338553	SRP253329	Human	Lebanon	33.8938	35.5018	Unknown	4	2018	Klebsiella pneumoniae	383	383	KL30	Good	-	O1v2	Good	NDM-5;OXA-48	CTX-M-14^;CTX-M-15	-	2	iuc 1	-	-	-	-	rmpA2_6*-47%	3	IncL_1 (100/100); IncFIB(pNDM-Mar)_1 (99.544/100); IncHI1B(pNDM-MAR)_1 (99.474/100); Col(pHAD28)_1 (92.366/100); Col(pHAD28)_1 (91.603/100)
SRR11350386	SRR11350386	SRS6338552	SRP253329	Human	Lebanon	33.8938	35.5018	Unknown	4	2018	Klebsiella pneumoniae	383	383	KL30	Good	-	O1v2	Very high	NDM-5;OXA-48	CTX-M-14^;CTX-M-15	MgrB-81%	3	iuc 1	-	-	-	-	rmpA2_6*-47%	3	IncL_1 (100/100); IncFIB(pNDM-Mar)_1 (99.544/100); IncHI1B(pNDM-MAR)_1 (99.474/100); Col(pHAD28)_1 (91.603/100); Col(pHAD28)_1 (92.366/100)
SRR11356417	SRR11356417	SRS6344365	SRP253450	Human	Finland	64	26	Unknown	Unknown	2018	Klebsiella pneumoniae	273	273	KL15	Good	wzi50	O4	Very high	OXA-48	-	-	2	-	-	-	-	-	-	0	IncL_1 (100/100); IncFIB(K)(pCAV1099-114)_1 (99.643/100); IncHI1B(pNDM-MAR)_1 (99.474/100); Col(pHAD28)_1 (92.366/100)
SRR11356418	SRR11356418	SRS6344364	SRP253450	Human	Finland	64	26	Unknown	Unknown	2018	Klebsiella pneumoniae	307	307	KL102	None	wzi173	O2v2	Very high	OXA-48	CTX-M-15	-	2	-	-	-	-	-	-	0	IncL_1 (100/100); IncFIB(K)_1 (98.929/100)
SRR11356419	SRR11356419	SRS6344363	SRP253450	Human	Finland	64	26	Unknown	Unknown	2018	Klebsiella pneumoniae	395	395	KL39	Good	wzi160	O2v1	Very high	OXA-48	CTX-M-15	-	2	iuc 1	-	-	ybt 16; ICEKp12 (incomplete)	-	-	4	IncHI1B(pNDM-MAR)_1 (99.825/100); IncR_1 (100/100); Col(pHAD28)_1 (90.909/100); Col440II_1 (96.809/100)
SRR11356420	SRR11356420	SRS6344362	SRP253450	Human	Finland	64	26	Unknown	Unknown	2018	Klebsiella pneumoniae	541f3cc73d7e240e4eca92e68edcffeb3dfc34c2	11-1LV	KL105	Good	wzi75	O2v2	Very high	KPC-3	CTX-M-15	-	2	-	-	-	ybt 10; ICEKp4	-	-	1	IncFIB(K)_1 (99.643/100); ColRNAI_1 (100/100); IncR_1 (100/100); FIA(pBK30683)_1 (94.915/100)
SRR11356422	SRR11356422	SRS6344360	SRP253450	Human	Finland	64	26	Unknown	Unknown	2015	Klebsiella pneumoniae	512	512	KL107	Good	wzi154	O2v2	Good	KPC-3	-	-	2	-	-	-	-	-	-	0	IncX3_1 (100/100); IncFII(K)_1 (97.973/100); IncFIB(pKPHS1)_1 (96.071/100); IncFIB(pQil)_1 (100/100); IncFIB(K)_1 (100/100); ColRNAI_1 (100/100)
SRR11356423	SRR11356423	SRS6344359	SRP253450	Human	Finland	64	26	Unknown	Unknown	2015	Klebsiella pneumoniae	512	512	KL107	Very high	wzi154	O2v2	Very high	KPC-3	-	-	2	-	-	-	-	-	-	0	IncX3_1 (100/100); IncFIB(pQil)_1 (100/100); IncFIB(K)_1 (100/100); ColRNAI_1 (100/100); IncFII(K)_1 (97.973/100)
SRR11356424	SRR11356424	SRS6344358	SRP253450	Human	Finland	64	26	Unknown	Unknown	2013	Klebsiella pneumoniae	512	512	KL107	Good	wzi154	O2v2	Good	KPC-3	-	MgrB-87%	3	-	-	-	-	-	-	0	IncX3_1 (100/100); IncFIB(K)_1 (100/100); IncFII(K)_1 (97.973/100); IncFIB(pQil)_1 (100/100); ColRNAI_1 (100/100)
SRR11362718	SRR11362718	SRS6350112	SRP253548	Human	France	47	2	1	9	2017	Klebsiella pneumoniae	107	107	KL102	Very high	wzi173	O1v1	Very high	OXA-48	-	-	2	-	-	-	-	-	-	0	IncL_1 (100/100); IncR_1 (100/100)
SRR11362719	SRR11362719	SRS6350111	SRP253548	Human	France	47	2	1	10	2017	Klebsiella pneumoniae	16	16	KL51	Very high	wzi50	O3b	Very high	OXA-181	CTX-M-15	-	2	-	-	-	-	-	-	0	IncFII(K)_1 (97.973/100); IncFIB(K)_1 (98.75/100); IncX3_1 (100/100); Col(pHAD28)_1 (92.366/100); Col440II_1 (100/100)
SRR11362720	SRR11362720	SRS6350110	SRP253548	Human	Spain	40	-3	6	10	2005	Klebsiella pneumoniae	39	39	KL23	Very high	wzi83	O1v2	Very high	VIM-1	-	-	2	-	-	-	-	-	-	0	IncFII_1 (99.617/100); IncL_1 (100/100); IncFII(K)_1 (97.297/100); IncR_1 (100/100); IncFIB(K)_1 (100/100); FIA(pBK30683)_1 (94.915/100)
SRR11362721	SRR11362721	SRS6350109	SRP253548	Human	France	47	2	16	3	2016	Klebsiella pneumoniae	855	855	KL10	Good	wzi100	O3/O3a	Good	KPC-2	-	-	2	-	-	-	-	-	-	0	IncHI1B(pNDM-MAR)_1 (99.825/100); IncX5_2 (100/100); IncFIB(K)_1 (99.643/100); ColRNAI_1 (100/100); IncFIB(pNDM-Mar)_1 (99.772/100)
SRR11362722	SRR11362722	SRS6350108	SRP253548	Human	Brazil	-11	-53	Unknown	Unknown	2006	Klebsiella pneumoniae	11	11	KL8	High	wzi334	O2v2	Very high	KPC-2	-	-	2	-	-	-	-	-	-	0	IncFIB(K)_1 (100/100); IncQ1_1 (100/100); IncFII(K)_1 (95.946/100); Col440I_1 (96.491/100)
SRR11362723	SRR11362723	SRS6350107	SRP253548	Human	Brazil	-11	-53	Unknown	Unknown	2006	Klebsiella pneumoniae	11	11	KL8	High	wzi334	O2v2	Very high	KPC-2	CTX-M-2	-	2	-	-	-	-	-	-	0	IncFIB(pNDM-Mar)_1 (99.772/100); IncHI1B(pNDM-MAR)_1 (99.825/100); IncFIB(K)_1 (100/100); IncQ1_1 (100/100); IncFII(K)_1 (95.946/100); Col(pHAD28)_1 (92.366/100); Col440I_1 (96.491/100)
SRR11362724	SRR11362724	SRS6350106	SRP253548	Human	France	47	2	11	10	2017	Klebsiella pneumoniae	147	147	KL64	Perfect	wzi64	O2v1	Good	KPC-3	CTX-M-15	-	2	-	-	-	ybt 16; ICEKp12	-	-	1	IncFIB(pKPHS1)_1 (97.321/100); IncN_1 (99.416/100); Col(pHAD28)_1 (93.13/100)
SRR11362725	SRR11362725	SRS6350105	SRP253548	Human	France	47	2	8	1	2017	Klebsiella pneumoniae	383	383	KL122	Very high	wzi162	O1v2	Very high	KPC-2	CTX-M-14;CTX-M-15	-	2	-	-	-	-	-	-	0	IncFII(Yp)_1 (91.342/100); IncFII(K)_1 (97.973/100); IncFIB(pQil)_1 (100/100); IncFIB(K)_1 (98.929/100); IncFII_1 (100/100); ColRNAI_1 (100/100); Col(pHAD28)_1 (92.366/100)
SRR11402645	SRR11402645	SRS6366116	SRP074197	Human	USA	40	-100	28	3	2018	Klebsiella pneumoniae	258	258	KL107	Very high	wzi154	O2v2	Very high	KPC-3	-	-	2	-	clb 3	-	ybt 17; ICEKp10	-	-	2	IncFIB(pKPHS1)_1 (96.25/100); ColRNAI_1 (100/100); pKPC-CAV1193_1 (98.693/100)
SRR11402646	SRR11402646	SRS6366115	SRP074197	Human	USA	40	-100	13	11	2017	Klebsiella pneumoniae	258	258	KL107	Very high	wzi154	O2v2	Very high	KPC-3	-	-	2	-	clb 3	-	ybt 17; ICEKp10	-	-	2	IncFIB(pKPHS1)_1 (96.25/100); pKPC-CAV1193_1 (98.693/100); ColRNAI_1 (100/100)
SRR11402656	SRR11402656	SRS6366105	SRP074197	Human	USA	40	-100	30	9	2019	Klebsiella pneumoniae	258	258	KL107	Good	wzi154	O2v2	Very high	KPC-3	-	-	2	-	clb 3	-	ybt 17; ICEKp10	-	-	2	IncFII(K)_1 (100/100); IncFIB(K)_1 (100/100); ColRNAI_1 (100/100); pKPC-CAV1193_1 (98.693/100); IncFIA(HI1)_1 (96.649/100)
SRR11402658	SRR11402658	SRS6366103	SRP074197	Human	USA	40	-100	27	4	2018	Klebsiella pneumoniae	20	20	KL111	Good	wzi113	O3b	Good	VIM-1	-	-	2	-	-	-	-	-	-	0	IncFII(K)_1 (95.946/100); IncN_1 (99.611/100); IncFIB(K)(pCAV1099-114)_1 (99.821/100)
SRR11402660	SRR11402660	SRS6366101	SRP074197	Human	USA	40	-100	4	4	2018	Klebsiella pneumoniae	997	997	KL102	Very high	wzi173	O2v1	Very high	VIM-1	-	-	2	-	-	-	-	-	-	0	IncC_1 (100/100); IncFII(K)_1 (95.946/100); IncFIA(HI1)_1 (96.649/100); IncFIB(K)_1 (98.929/100); Col(pHAD28)_1 (93.13/100)
SRR11402662	SRR11402662	SRS6366100	SRP074197	Human	USA	40	-100	1	3	2018	Klebsiella pneumoniae	784	784	KL146	Very high	wzi118	O2v2	Very high	VIM-1	-	-	2	-	-	-	-	-	-	0	IncC_1 (100/100); IncFIB(pKPHS1)_1 (95.357/100); IncFIB(K)(pCAV1099-114)_1 (100/100); Col(IMGS31)_1 (98.99/100)
SRR11402664	SRR11402664	SRS6366097	SRP074197	Human	USA	40	-100	1	9	2017	Klebsiella pneumoniae	17	17	KL58	Good	wzi130	O3b	Good	VIM-1	-	-	2	-	-	-	-	-	-	0	repA(pKOX)_1 (99.606/100); IncC_1 (100/100); IncR_1 (99.203/100); IncN_1 (99.805/100); Col(pHAD28)_1 (91.603/100)
SRR11402665	SRR11402665	SRS6366096	SRP074197	Human	USA	40	-100	4	9	2019	Klebsiella pneumoniae	307	307	KL102	Very high	wzi173	O2v2	Very high	-	CTX-M-15	-	1	-	-	-	-	-	-	0	IncFIB(K)_1 (98.929/100); IncFII(K)_1 (95.946/100)
SRR11402667	SRR11402667	SRS6366094	SRP074197	Human	USA	40	-100	1	6	2019	Klebsiella pneumoniae	258	258	KL107	Good	wzi154	O2v2	Very high	KPC-3	-	-	2	-	clb 3	-	ybt 17; ICEKp10	-	-	2	IncFII(K)_1 (100/100); pKPC-CAV1193_1 (98.693/100); IncFIB(K)_1 (100/100); ColRNAI_1 (100/100); IncFIA(HI1)_1 (96.649/100)
SRR11402677	SRR11402677	SRS6366084	SRP074197	Human	USA	40	-100	11	10	2018	Klebsiella pneumoniae	258	258	KL107	Good	wzi154	O2v2	Very high	KPC-3	-	-	2	-	clb 3	-	ybt 17; ICEKp10	-	-	2	FII(pBK30683)_1 (100/100); ColRNAI_1 (100/100); FIA(pBK30683)_1 (100/100)
SRR11402678	SRR11402678	SRS6366083	SRP074197	Human	USA	40	-100	30	12	2018	Klebsiella pneumoniae	258	258	KL107	Good	wzi154	O2v2	Very high	KPC-3	-	-	2	-	clb 3	-	ybt 17; ICEKp10	-	-	2	FIA(pBK30683)_1 (100/100); ColRNAI_1 (100/100); FII(pBK30683)_1 (100/100); Col(pHAD28)_1 (94.656/100)
SRR11402679	SRR11402679	SRS6366082	SRP074197	Human	USA	40	-100	5	11	2017	Klebsiella pneumoniae	258	258	KL107	Very high	wzi154	O2v2	Very high	KPC-3	-	-	2	-	clb 3	-	ybt 17; ICEKp10	-	-	2	IncFIB(pKPHS1)_1 (96.25/100); IncX3_1 (100/100); pKPC-CAV1193_1 (98.693/100); FII(pBK30683)_1 (100/100); IncFII(K)_1 (100/100); FIA(pBK30683)_1 (100/100); IncFIB(K)_1 (100/100); ColRNAI_1 (100/100)
SRR11402680	SRR11402680	SRS6366081	SRP074197	Human	USA	40	-100	24	11	2017	Klebsiella pneumoniae	258	258	KL107	Very high	wzi154	O2v2	Good	KPC-3	-	-	2	-	clb 3	-	ybt 17; ICEKp10	-	-	2	IncFIB(pKPHS1)_1 (96.25/100); IncFII(K)_1 (100/100); pKPC-CAV1193_1 (98.693/100); IncFIB(K)_1 (100/100); ColRNAI_1 (100/100)
SRR11402681	SRR11402681	SRS6366080	SRP074197	Human	USA	40	-100	13	12	2017	Klebsiella pneumoniae	258	258	KL107	Very high	wzi154	O2v2	Very high	KPC-3	-	-	2	-	clb 3	-	ybt 17; ICEKp10	-	-	2	IncFIB(pKPHS1)_1 (96.25/100); IncFII(K)_1 (100/100); IncFIB(K)_1 (100/100); pKPC-CAV1193_1 (98.693/100); ColRNAI_1 (100/100)
SRR11402682	SRR11402682	SRS6366078	SRP074197	Human	USA	40	-100	31	12	2017	Klebsiella pneumoniae	258	258	KL107	Very high	wzi154	O2v2	Very high	KPC-3	-	-	2	-	clb 3	-	ybt 17; ICEKp10	-	-	2	IncFIB(pKPHS1)_1 (96.25/100); IncFIB(K)_1 (100/100); IncFII(K)_1 (100/100); pKPC-CAV1193_1 (98.693/100); ColRNAI_1 (100/100)
SRR11402683	SRR11402683	SRS6366076	SRP074197	Human	USA	40	-100	2	6	2018	Klebsiella pneumoniae	258	258	KL107	Very high	wzi154	O2v2	High	KPC-3	-	-	2	-	clb 3	-	ybt 17; ICEKp10	-	-	2	IncFIB(pKPHS1)_1 (96.25/100); IncFII(K)_1 (100/100); IncX3_1 (100/100); pKPC-CAV1193_1 (98.693/100); IncFIB(K)_1 (100/100); ColRNAI_1 (100/100)
SRR11402684	SRR11402684	SRS6366075	SRP074197	Human	USA	40	-100	14	3	2018	Klebsiella pneumoniae	37	37	KL12	Good	wzi12	OL103	High	KPC-2	-	-	2	-	-	-	-	-	-	0	IncN_1 (99.416/100); IncFIB(K)_1 (98.929/100); Col440I_1 (96.491/100)
SRR11402685	SRR11402685	SRS6366074	SRP074197	Human	USA	40	-100	16	3	2018	Klebsiella pneumoniae	ae2f0d96e99f14d2c011b88935ee7fc28e64e405	37-1LV	KL12	Good	wzi12	OL103	High	KPC-2	-	-	2	-	-	-	-	-	-	0	IncN_1 (99.416/100); IncFIB(K)_1 (98.929/100); Col440I_1 (96.491/100)
SRR11402687	SRR11402687	SRS6366079	SRP074197	Human	USA	40	-100	10	7	2018	Klebsiella pneumoniae	37	37	KL12	Good	wzi12	OL103	High	KPC-2	-	-	2	-	-	-	-	-	-	0	IncN_1 (99.416/100); IncFIB(K)_1 (98.929/100); Col440I_1 (96.491/100)
SRR11402688	SRR11402688	SRS6366072	SRP074197	Human	USA	40	-100	11	7	2018	Klebsiella pneumoniae	35	35	KL22	Very high	wzi37	O1v1	Very high	KPC-2	-	-	2	-	-	-	ybt 13; ICEKp2	-	-	1	IncFII(pKP91)_1 (100/100); IncFIB(K)_1 (98.929/100); IncFIB(pKPHS1)_1 (97.321/100); IncN_1 (99.416/100)
SRR11402689	SRR11402689	SRS6366071	SRP074197	Human	USA	40	-100	15	7	2017	Klebsiella pneumoniae	258	258	KL107	Very high	wzi154	O2v2	Very high	KPC-3	-	-	2	-	clb 3	-	ybt 17; ICEKp10	-	-	2	IncFIB(K)_1 (100/100); IncFII(K)_1 (100/100); IncFIB(pKPHS1)_1 (96.25/100); pKPC-CAV1193_1 (98.693/100); ColRNAI_1 (100/100)
SRR11402690	SRR11402690	SRS6366077	SRP074197	Human	USA	40	-100	12	7	2018	Klebsiella pneumoniae	37	37	KL12	Good	wzi12	OL103	High	KPC-2	-	-	2	-	-	-	-	-	-	0	IncN_1 (99.416/100); IncFIB(K)_1 (98.929/100); Col440I_1 (96.491/100)
SRR11402691	SRR11402691	SRS6366070	SRP074197	Human	USA	40	-100	17	7	2018	Klebsiella pneumoniae	258	258	KL107	Very high	wzi154	O2v2	Very high	KPC-3	-	-	2	-	clb 3	-	ybt 17; ICEKp10	-	-	2	IncFIB(pKPHS1)_1 (96.25/100); IncFII(K)_1 (100/100); pKPC-CAV1193_1 (98.693/100); IncFIB(K)_1 (100/100); ColRNAI_1 (100/100)
SRR11402695	SRR11402695	SRS6366064	SRP074197	Human	USA	40	-100	20	3	2018	Klebsiella pneumoniae	258	258	KL107	Very high	wzi154	O2v2	Very high	KPC-3	-	-	2	-	clb 3	-	ybt 17; ICEKp10	-	-	2	IncFIB(pKPHS1)_1 (96.25/100); IncFII(K)_1 (100/100); pKPC-CAV1193_1 (98.693/100); IncFIB(K)_1 (100/100); ColRNAI_1 (100/100)
SRR11402696	SRR11402696	SRS6366063	SRP074197	Human	USA	40	-100	19	9	2017	Klebsiella pneumoniae	258	258	KL107	None	-	O2v2	Good	KPC-3	SHV-129?	-	2	-	clb 3	-	ybt 17; ICEKp10	-	-	2	IncFII(K)_1 (100/100); IncX3_1 (100/100); IncFIB(pKPHS1)_1 (96.25/100); pKPC-CAV1193_1 (98.693/100); IncFIB(K)_1 (100/100); ColRNAI_1 (100/100)
SRR11402697	SRR11402697	SRS6366062	SRP074197	Human	USA	40	-100	26	6	2017	Klebsiella pneumoniae	258	258	KL107	Very high	wzi154	O2v2	Very high	KPC-3	-	MgrB-62%	3	-	clb 3	-	ybt 17; ICEKp10	-	-	2	IncFIB(pKPHS1)_1 (96.25/100); IncFII(K)_1 (100/100); pKPC-CAV1193_1 (98.693/100); IncFIB(K)_1 (100/100); ColRNAI_1 (100/100)
SRR11402698	SRR11402698	SRS6366061	SRP074197	Human	USA	40	-100	10	6	2018	Klebsiella pneumoniae	258	258	KL107	Very high	wzi154	O2v2	Very high	KPC-3	-	-	2	-	clb 3	-	ybt 17; ICEKp10	-	-	2	IncFII(K)_1 (100/100); IncFIB(pKPHS1)_1 (96.25/100); pKPC-CAV1193_1 (98.693/100); IncFIB(K)_1 (100/100); ColRNAI_1 (100/100)
SRR11402699	SRR11402699	SRS6366060	SRP074197	Human	USA	40	-100	28	8	2019	Klebsiella pneumoniae	258	258	KL107	Very high	wzi154	O2v2	Very high	KPC-3	-	MgrB-0%	3	-	clb 3	-	ybt 17; ICEKp10	-	-	2	ColRNAI_1 (100/100); IncFIB(K)_1 (100/100); IncX3_1 (100/100); FIA(pBK30683)_1 (100/100)
SRR11402700	SRR11402700	SRS6366059	SRP074197	Human	USA	40	-100	21	7	2017	Klebsiella pneumoniae	258	258	KL107	Very high	wzi154	O2v2	Good	KPC-3	-	-	2	-	clb 3	-	ybt 17; ICEKp10	-	-	2	IncFII(K)_1 (100/100); IncFIB(pKPHS1)_1 (96.25/100); IncX3_1 (100/100); pKPC-CAV1193_1 (98.693/100); IncFIB(K)_1 (100/100); ColRNAI_1 (100/100)
SRR11402701	SRR11402701	SRS6366068	SRP074197	Human	USA	40	-100	1	6	2019	Klebsiella pneumoniae	258	258	KL107	Very high	wzi154	O2v2	Very high	KPC-3	-	-	2	-	clb 3	-	ybt 17; ICEKp10	-	-	2	IncFIB(pKPHS1)_1 (96.25/100); IncFII(K)_1 (100/100); IncX3_1 (100/100); pKPC-CAV1193_1 (98.693/100); IncFIB(K)_1 (100/100); ColRNAI_1 (100/100)
SRR11402702	SRR11402702	SRS6366058	SRP074197	Human	USA	40	-100	7	2	2019	Klebsiella pneumoniae	258	258	KL107	Good	wzi154	O2v2	Very high	KPC-3	-	-	2	-	clb 3	-	ybt 17; ICEKp10	-	-	2	FII(pBK30683)_1 (100/100); ColRNAI_1 (100/100); FIA(pBK30683)_1 (100/100); IncFIB(K)_1 (100/100); Col(pHAD28)_1 (94.656/100)
SRR11402703	SRR11402703	SRS6366056	SRP074197	Human	USA	40	-100	5	2	2019	Klebsiella pneumoniae	258	258	KL107	Very high	wzi154	O2v2	Very high	KPC-3	-	-	2	-	clb 3	-	ybt 17; ICEKp10	-	-	2	IncHI1B(pNDM-MAR)_1 (99.825/100); IncFIB(pNDM-Mar)_1 (99.317/100); FIA(pBK30683)_1 (100/100); ColRNAI_1 (100/100); IncFIB(K)_1 (100/100); Col(pHAD28)_1 (94.656/100)
SRR11402704	SRR11402704	SRS6366057	SRP074197	Human	USA	40	-100	29	1	2019	Klebsiella pneumoniae	258	258	KL107	Very high	wzi154	O2v2	Very high	KPC-3	SHV-12^	-	2	-	clb 3	-	ybt 17; ICEKp10	-	-	2	IncFIB(pKPHS1)_1 (96.25/100); IncFII(K)_1 (100/100); IncFII_1 (100/100); IncX3_1 (100/100); IncFIB(AP001918)_1 (96.628/100); ColRNAI_1 (100/100); IncFIB(K)_1 (100/100); pKPC-CAV1193_1 (98.693/100)
SRR11402705	SRR11402705	SRS6366055	SRP074197	Human	USA	40	-100	25	7	2017	Klebsiella pneumoniae	14	14	KL2	Very high	wzi2	O1v1	Very high	KPC-3	-	-	2	-	-	-	ybt 10; ICEKp4	-	-	1	FIA(pBK30683)_1 (100/100); IncFIB(K)_1 (98.929/100); FII(pBK30683)_1 (100/100); ColRNAI_1 (100/100)
SRR11402706	SRR11402706	SRS6366054	SRP074197	Human	USA	40	-100	6	7	2017	Klebsiella pneumoniae	258	258	KL107	Very high	wzi154	O2v2	Very high	KPC-3	-	-	2	-	clb 3	-	ybt 17; ICEKp10	-	-	2	IncFIB(pKPHS1)_1 (96.25/100); IncFII(K)_1 (100/100); pKPC-CAV1193_1 (98.693/100); IncFIB(K)_1 (100/100); ColRNAI_1 (100/100)
SRR11402707	SRR11402707	SRS6366053	SRP074197	Human	USA	40	-100	4	7	2017	Klebsiella pneumoniae	258	258	KL107	Very high	wzi154	O2v2	Very high	KPC-3	-	-	2	-	clb 3	-	ybt 17; ICEKp10	-	-	2	IncFIB(pKPHS1)_1 (96.25/100); IncFIB(K)_1 (100/100); IncFII(K)_1 (100/100); IncC_1 (100/100); pKPC-CAV1193_1 (98.693/100); ColRNAI_1 (100/100)
SRR11402708	SRR11402708	SRS6366052	SRP074197	Human	USA	40	-100	1	7	2017	Klebsiella pneumoniae	258	258	KL107	Very high	wzi154	O2v2	Very high	KPC-3	-	-	2	-	clb 3	-	ybt 17; ICEKp10	-	-	2	IncFIB(pKPHS1)_1 (96.25/100); IncFII(K)_1 (100/100); pKPC-CAV1193_1 (98.693/100); IncFIB(K)_1 (100/100); ColRNAI_1 (100/100)
SRR11402709	SRR11402709	SRS6366050	SRP074197	Human	USA	40	-100	5	5	2018	Klebsiella pneumoniae	258	258	KL107	Very high	wzi154	O2v2	Good	KPC-3	-	MgrB-62%	3	-	-	-	-	-	-	0	IncN_1 (99.805/100); ColRNAI_1 (100/100); IncR_1 (100/100); Col156_1 (94.805/100); Col(MG828)_1 (93.511/100)
SRR11402710	SRR11402710	SRS6366051	SRP074197	Human	USA	40	-100	30	12	2017	Klebsiella pneumoniae	258	258	KL107	Very high	wzi154	O2v2	Very high	KPC-3	-	-	2	-	clb 3	-	ybt 17; ICEKp10	-	-	2	IncFII(K)_1 (100/100); FIA(pBK30683)_1 (100/100); FII(pBK30683)_1 (100/100); IncFIB(K)_1 (100/100)
SRR11402711	SRR11402711	SRS6366067	SRP074197	Human	USA	40	-100	15	7	2017	Klebsiella pneumoniae	258	258	KL107	Very high	wzi154	O2v2	Very high	KPC-3	-	-	2	-	clb 3	-	ybt 17; ICEKp10	-	-	2	IncFIB(pKPHS1)_1 (96.25/100); IncFII(K)_1 (100/100); IncX3_1 (100/100); pKPC-CAV1193_1 (98.693/100); IncFIB(K)_1 (100/100); ColRNAI_1 (100/100)
SRR11402712	SRR11402712	SRS6366049	SRP074197	Human	USA	40	-100	11	7	2017	Klebsiella pneumoniae	258	258	KL107	Very high	wzi154	O2v2	Good	KPC-3	-	-	2	-	clb 3	-	ybt 17; ICEKp10	-	-	2	IncFIB(pKPHS1)_1 (96.25/100); IncFIB(pNDM-Mar)_1 (100/100); IncFII(K)_1 (100/100); IncX3_1 (100/100); pKPC-CAV1193_1 (98.693/100); IncFIB(K)_1 (100/100); ColRNAI_1 (100/100); IncHI1B(pNDM-MAR)_1 (99.825/100)
SRR11441023	SRR11441023	SRS6392400	SRP072679	Human	USA	41.86	-87.84	Unknown	Unknown	Unknown	Klebsiella pneumoniae	39	39	KL23	Good	wzi83	O1v2	Very high	-	-	-	0	-	-	-	ybt unknown	-	-	1	IncFII(K)_1 (100/100); IncFIB(K)_1 (100/100)
SRR11441027	SRR11441027	SRS6392396	SRP072679	Human	USA	41.86	-87.84	Unknown	Unknown	Unknown	Klebsiella pneumoniae	39	39	KL23	Good	wzi83	O1v2	Very high	-	-	-	0	-	-	-	ybt unknown	-	-	1	IncFIB(K)_1 (100/100); IncFII(K)_1 (100/100)
SRR11441030	SRR11441030	SRS6392393	SRP072679	Human	USA	41.86	-87.84	Unknown	Unknown	Unknown	Klebsiella pneumoniae	39	39	KL23	Good	wzi83	O1v2	Very high	-	-	-	0	-	-	-	ybt unknown	-	-	1	IncFII(K)_1 (100/100); IncFIB(K)_1 (100/100)
SRR11460688	SRR11460688	SRS6410204	SRP254819	Cat	Switzerland	46.7986	8.23197	Unknown	1	2020	Klebsiella pneumoniae	307	307	KL102	Very high	wzi173	O2v2	Very high	-	CTX-M-15	-	1	-	-	-	ybt 10; ICEKp4	-	-	1	IncFIB(pNDM-Mar)_1 (99.544/100); IncFIB(K)_1 (98.929/100)
SRR11460696	SRR11460696	SRS6410195	SRP254819	Dog	Switzerland	46.7986	8.23197	Unknown	1	2020	Klebsiella pneumoniae	307	307	KL102	High	wzi173	O2v2	Very high	-	CTX-M-15	-	1	-	-	-	ybt 10; ICEKp4	-	-	1	IncFIB(K)_1 (98.929/100)
SRR11472894	SRR11472894	SRS6420369	SRP255080	Human	USA	61.22	-149.9	Unknown	Unknown	2018	Klebsiella pneumoniae	258	258	KL107	Very high	wzi154	O2v2	Good	KPC-3	-	-	2	-	-	-	-	-	-	0	IncX3_1 (100/100); FIA(pBK30683)_1 (100/100); ColRNAI_1 (100/100); Col(pHAD28)_1 (94.656/100)
SRR11472895	SRR11472895	SRS6420368	SRP255080	Human	USA	61.22	-149.9	Unknown	Unknown	2017	Klebsiella pneumoniae	258	258	KL74	Low	wzi174	O3b	Good	KPC-2	SHV-12	-	2	-	-	-	ybt 10; ICEKp4 (incomplete)	-	-	1	IncFII(K)_1 (100/100); IncX3_1 (100/100); ColRNAI_1 (100/100); IncFIB(K)_1 (100/100)
SRR11472896	SRR11472896	SRS6420367	SRP255080	Human	USA	61.22	-149.9	Unknown	Unknown	2017	Klebsiella pneumoniae	258	258	KL107	Very high	wzi154	O2v2	Very high	KPC-3	-	-	2	-	-	-	-	-	-	0	IncFIB(K)_1 (100/100); IncFIB(pQil)_1 (100/100); IncFII(K)_1 (100/100); IncFII(K)_1 (97.973/100); ColRNAI_1 (100/100)
SRR11472897	SRR11472897	SRS6420366	SRP255080	Human	USA	61.22	-149.9	Unknown	Unknown	2014	Klebsiella pneumoniae	258	258	KL107	Very high	wzi154	O2v2	Very high	KPC-3	-	-	2	-	-	-	-	-	-	0	IncX3_1 (100/100); FIA(pBK30683)_1 (100/100); ColRNAI_1 (100/100); Col(pHAD28)_1 (94.656/100)
SRR11486231	SRR11486231	SRS6430807	SRP255353	Human	Argentina	-34.6037	-58.3816	Unknown	12	2017	Klebsiella pneumoniae	307	307	KL102	None	wzi173	O2v2	High	KPC-3	-	MgrB-40%	3	-	-	-	-	-	-	0	IncFIB(pNDM-Mar)_1 (99.317/100); IncHI1B(pNDM-MAR)_1 (99.825/100); Col(pHAD28)_1 (92.366/100); IncR_1 (100/100)
SRR11486232	SRR11486232	SRS6430806	SRP255353	Human	Argentina	-34.6037	-58.3816	Unknown	Unknown	2017	Klebsiella pneumoniae	307	307	KL102	None	wzi173	O2v2	Very high	KPC-2	CTX-M-15	-	2	-	-	-	-	-	-	0	IncY_1 (98.693/100); IncFII(K)_1 (95.946/100); IncFIB(K)_1 (98.929/100); IncR_1 (100/100)
SRR11529040	SRR11529040	SRS6466446	SRP256064	Human	Myanmar	16.84	96.17	Unknown	10	2016	Klebsiella pneumoniae	b225aad0eacfa9d60ad6eaf44ec8dc6cc6d9087d	15-1LV	KL24	Good	wzi24	O1v1	Very high	-	CTX-M-15	-	1	iuc 1	-	iro 1	-	rmp unknown	-	3	IncHI1B(pNDM-MAR)_1 (99.298/100); repB_KLEB (100/100); IncFII_1 (96.183/100); IncFII(K)_1 (98.649/100); ColRNAI_1 (99.231/100); Col(pHAD28)_1 (94.656/100)
SRR11531456	SRR11531456	SRS6468443	SRP256092	Human	Kuwait	29.3117	47.4818	1	7	2019	Klebsiella pneumoniae	15	15	KL48	High	wzi151	O1v1	Very high	NDM-1	CTX-M-15	-	2	-	-	-	-	-	-	0	IncFIB(K)_1 (98.75/100); IncFII(K)_1 (97.973/100); IncFIB(pQil)_1 (100/100); IncFII(K)_1 (97.973/100); Col(pHAD28)_1 (93.13/100)
SRR11531459	SRR11531459	SRS6468440	SRP256092	Human	Kuwait	29.3117	47.4818	1	7	2019	Klebsiella pneumoniae	43	43	KL61	Very high	wzi412	O1v1	Very high	-	CTX-M-15	-	1	-	-	-	ybt 9; ICEKp3	-	-	1	IncFII(K)_1 (99.324/100); IncFIB(K)_1 (100/100); Col(pHAD28)_1 (93.13/100)
SRR11531460	SRR11531460	SRS6468439	SRP256092	Human	Kuwait	29.3117	47.4818	1	7	2019	Klebsiella pneumoniae	231	231	KL51	High	wzi104	O1v2	Very high	NDM-5;OXA-232	CTX-M-15	MgrB-36%	3	-	-	-	ybt 14; ICEKp5	-	-	1	IncFIB(pKPHS1)_1 (99.821/100); IncFII_1 (100/100); IncFIB(pQil)_1 (100/100); IncFII(K)_1 (97.973/100); Col440I_1 (96.491/100); ColKP3_1 (100/100)
SRR11531461	SRR11531461	SRS6468438	SRP256092	Human	Kuwait	29.3117	47.4818	1	7	2019	Klebsiella pneumoniae	231	231	KL51	High	wzi104	O1v2	Very high	-	-	-	0	iuc unknown	-	-	ybt 14; ICEKp5	-	-	4	IncFIB(pQil)_1 (100/100); IncFIA_1 (99.742/100); IncFII(K)_1 (97.973/100); Col440I_1 (96.491/100); Col440I_1 (95.614/100); IncFII(pAMA1167-NDM-5)_1 (98.084/100)
SRR11531462	SRR11531462	SRS6468437	SRP256092	Human	Kuwait	29.3117	47.4818	1	7	2019	Klebsiella pneumoniae	231	231	KL51	High	wzi104	O1v2	Good	OXA-232	-	-	2	iuc unknown	-	-	ybt 14; ICEKp5	-	-	4	IncFIB(pQil)_1 (100/100); IncX4_2 (98.736/100); IncFIA_1 (99.742/100); IncFII(K)_1 (97.973/100); ColKP3_1 (100/100); Col440I_1 (95.614/100); IncFII(pAMA1167-NDM-5)_1 (98.084/100); Col(BS512)_1 (100/100)
SRR11531463	SRR11531463	SRS6468436	SRP256092	Human	Kuwait	29.3117	47.4818	1	7	2019	Klebsiella pneumoniae	231	231	KL51	High	wzi104	O1v2	Very high	OXA-232	-	-	2	iuc unknown	-	-	ybt 14; ICEKp5	-	-	4	IncFIB(pQil)_1 (100/100); IncFIA_1 (99.742/100); IncFII(K)_1 (97.973/100); Col440I_1 (96.491/100); ColKP3_1 (100/100); Col440I_1 (95.614/100); IncFII(pAMA1167-NDM-5)_1 (98.084/100); Col(BS512)_1 (100/100)
SRR11531467	SRR11531467	SRS6468432	SRP256092	Human	Kuwait	29.3117	47.4818	1	7	2019	Klebsiella pneumoniae	231	231	KL51	High	wzi104	O1v2	Very high	-	CTX-M-15	-	1	iuc unknown	-	-	ybt 14; ICEKp5	-	-	4	IncFIB(pQil)_1 (100/100); IncFIA_1 (99.742/100); IncFII(K)_1 (97.973/100); Col440I_1 (95.614/100); IncFII(pAMA1167-NDM-5)_1 (98.084/100); Col(BS512)_1 (100/100)
SRR11531471	SRR11531471	SRS6468428	SRP256092	Human	Kuwait	29.3117	47.4818	1	7	2019	Klebsiella pneumoniae	231	231	KL51	High	wzi104	O1v2	Very high	-	CTX-M-15	-	1	iuc unknown	-	-	-	-	-	3	IncFIA_1 (99.742/100); IncFII(K)_1 (97.973/100); Col440I_1 (96.491/100); Col440I_1 (96.491/100); IncFIB(pQil)_1 (100/100); Col440I_1 (95.614/100); IncFII(pAMA1167-NDM-5)_1 (98.084/100); Col(BS512)_1 (100/100)
SRR11585082	SRR11585082	SRS6515449	SRP257804	Human	Spain	40.4165	-3.70256	16	3	2015	Klebsiella pneumoniae	11	11	KL24	Very high	wzi24	O2v1	Very high	OXA-48	CTX-M-15	-	2	-	-	-	ybt 10; ICEKp4	-	-	1	IncFIB(K)_1 (100/100); IncL_1 (100/100); IncFII(K)_1 (100/100); IncR_1 (100/100)
SRR11585083	SRR11585083	SRS6515448	SRP257804	Human	Spain	40.4165	-3.70256	9	10	2014	Klebsiella pneumoniae	307	307	KL102	High	wzi173	O2v2	Very high	OXA-48	-	-	2	-	-	-	ybt 13; ICEKp2	-	-	1	IncFII(K)_1 (95.946/100); IncL_1 (100/100); IncFIB(K)_1 (98.929/100); IncN_1 (99.611/100)
SRR11585084	SRR11585084	SRS6515447	SRP257804	Human	Spain	40.4165	-3.70256	2	10	2014	Klebsiella pneumoniae	11	11	KL24	Very high	wzi24	O2v1	Very high	OXA-48	CTX-M-15	-	2	-	-	-	ybt 10; ICEKp4	-	-	1	IncL_1 (100/100); IncFII(K)_1 (100/100); IncR_1 (100/100); IncFIB(K)_1 (100/100)
SRR11585085	SRR11585085	SRS6515446	SRP257804	Human	Spain	40.4165	-3.70256	27	8	2014	Klebsiella pneumoniae	11	11	KL24	Very high	wzi24	O2v1	Very high	OXA-48	CTX-M-15	-	2	-	-	-	ybt 10; ICEKp4	-	-	1	IncFIB(K)_1 (100/100); IncL_1 (100/100); IncFII(K)_1 (100/100); IncR_1 (100/100)
SRR11585086	SRR11585086	SRS6515445	SRP257804	Human	Spain	40.4165	-3.70256	11	8	2014	Klebsiella pneumoniae	15	15	KL112	Very high	wzi93	O1v1	Very high	OXA-48	CTX-M-15	-	2	-	-	-	-	-	-	0	IncL_1 (100/100); IncI1-I(Gamma)_1 (98.592/100); IncR_1 (100/100); IncFIB(K)_1 (99.107/100); FIA(pBK30683)_1 (94.915/100)
SRR11585088	SRR11585088	SRS6515443	SRP257804	Human	Spain	40.4165	-3.70256	23	6	2014	Klebsiella pneumoniae	34	34	KL15	Very high	wzi50	O4	Very high	KPC-3	-	-	2	-	-	-	-	-	-	0	IncR_1 (99.602/100); IncN_1 (99.611/100); IncFIB(K)_1 (98.929/100)
SRR11585089	SRR11585089	SRS6515442	SRP257804	Human	Spain	40.4165	-3.70256	3	5	2014	Klebsiella pneumoniae	11	11	KL24	Good	wzi24	O2v1	Very high	OXA-48	CTX-M-15	MgrB-0%	3	-	-	-	ybt 10; ICEKp4	-	-	1	IncL_1 (100/100); IncR_1 (100/100)
SRR11585090	SRR11585090	SRS6515441	SRP257804	Human	Spain	40.4165	-3.70256	25	4	2014	Klebsiella pneumoniae	11	11	KL24	Good	wzi24	O2v1	Very high	OXA-48	CTX-M-15	MgrB-0%	3	-	-	-	ybt 10; ICEKp4	-	-	1	IncFIB(K)_1 (100/100); IncL_1 (100/100); IncR_1 (100/100); IncFII(K)_1 (100/100)
SRR11585091	SRR11585091	SRS6515440	SRP257804	Human	Spain	40.4165	-3.70256	24	3	2014	Klebsiella pneumoniae	11	11	KL24	Very high	wzi24	O2v1	Very high	OXA-48	CTX-M-15	-	2	-	-	-	ybt 10; ICEKp4	-	-	1	IncL_1 (100/100); IncR_1 (100/100); IncFII(K)_1 (100/100); IncFIB(K)_1 (100/100)
SRR11585092	SRR11585092	SRS6515439	SRP257804	Human	Spain	40.4165	-3.70256	19	3	2014	Klebsiella pneumoniae	307	307	KL102	Very high	wzi173	O2v2	Very high	OXA-48	CTX-M-15	-	2	-	-	-	ybt 13; ICEKp2	-	-	1	IncFIB(K)_1 (98.929/100); IncFII(K)_1 (95.946/100); IncL_1 (100/100)
SRR11585093	SRR11585093	SRS6515438	SRP257804	Human	Spain	40.4165	-3.70256	14	3	2014	Klebsiella pneumoniae	11	11	KL24	Very high	wzi24	O2v1	Very high	OXA-48	CTX-M-15	-	2	-	-	-	ybt 10; ICEKp4	-	-	1	IncFIB(K)_1 (100/100); IncL_1 (100/100); IncR_1 (100/100); IncFII(K)_1 (100/100)
SRR11585094	SRR11585094	SRS6515437	SRP257804	Human	Spain	40.4165	-3.70256	17	3	2014	Klebsiella pneumoniae	307	307	KL102	Very high	wzi173	O2v2	Very high	OXA-48	CTX-M-15	-	2	-	-	-	ybt 13; ICEKp2	-	-	1	IncFII(K)_1 (95.946/100); IncL_1 (100/100); IncFIB(K)_1 (98.929/100)
SRR11585095	SRR11585095	SRS6515436	SRP257804	Human	Spain	40.4165	-3.70256	16	1	2014	Klebsiella pneumoniae	11	11	KL24	Good	wzi24	O2v1	Very high	OXA-48	CTX-M-15	-	2	-	-	-	ybt 10; ICEKp4	-	-	1	IncFIB(K)_1 (100/100); IncL_1 (100/100); IncR_1 (100/100); IncFII(K)_1 (100/100)
SRR11585096	SRR11585096	SRS6515435	SRP257804	Human	Spain	40.4165	-3.70256	23	12	2013	Klebsiella pneumoniae	11	11	KL24	Good	wzi24	O2v1	Very high	OXA-48	CTX-M-15	-	2	-	-	-	ybt 10; ICEKp4	-	-	1	IncFIB(K)_1 (100/100); IncFII(K)_1 (100/100); IncL_1 (100/100)
SRR11585097	SRR11585097	SRS6515434	SRP257804	Human	Spain	40.4165	-3.70256	23	12	2013	Klebsiella pneumoniae	11	11	KL24	Very high	wzi24	O2v1	Very high	OXA-48	CTX-M-15	-	2	-	-	-	ybt 10; ICEKp4	-	-	1	IncFIB(K)_1 (100/100); IncL_1 (100/100); IncR_1 (100/100); IncFII(K)_1 (100/100)
SRR11585099	SRR11585099	SRS6515432	SRP257804	Human	Spain	40.4165	-3.70256	12	11	2013	Klebsiella pneumoniae	11	11	KL24	Very high	wzi24	O2v1	Very high	OXA-48	CTX-M-15	-	2	-	-	-	ybt 10; ICEKp4	-	-	1	IncFIB(K)_1 (100/100); IncL_1 (100/100); IncR_1 (100/100); IncFII(K)_1 (100/100)
SRR11585100	SRR11585100	SRS6515430	SRP257804	Human	Spain	40.4165	-3.70256	28	11	2013	Klebsiella pneumoniae	405	405	KL151	Very high	wzi143	O4	Very high	OXA-48	CTX-M-15	-	2	-	-	-	ybt 0; ICE?	-	-	1	IncFIB(K)_1 (98.929/100); IncFII(K)_1 (95.946/100); IncL_1 (100/100); ColRNAI_1 (90.076/100)
SRR11585101	SRR11585101	SRS6515431	SRP257804	Human	Spain	40.4165	-3.70256	30	10	2014	Klebsiella pneumoniae	11	11	KL24	Very high	wzi24	O2v1	Good	OXA-48	CTX-M-15	MgrB-0%	3	-	-	-	ybt 10; ICEKp4	-	-	1	IncFIB(K)_1 (100/100); IncR_1 (100/100); IncFII(K)_1 (100/100)
SRR11585102	SRR11585102	SRS6515429	SRP257804	Human	Spain	40.4165	-3.70256	29	10	2014	Klebsiella pneumoniae	11	11	KL24	Very high	wzi24	O2v1	Very high	OXA-48	CTX-M-15	-	2	-	-	-	ybt 10; ICEKp4	-	-	1	IncL_1 (100/100); IncR_1 (100/100)
SRR11585103	SRR11585103	SRS6515428	SRP257804	Human	Spain	40.4165	-3.70256	23	10	2014	Klebsiella pneumoniae	11	11	KL24	Very high	wzi24	O2v1	Very high	OXA-48	CTX-M-15	MgrB-83%	3	-	-	-	ybt 10; ICEKp4	-	-	1	IncL_1 (100/100); IncR_1 (100/100); IncFII(K)_1 (100/100); IncFIB(K)_1 (100/100)
SRR11585104	SRR11585104	SRS6515426	SRP257804	Human	Spain	40.4165	-3.70256	27	10	2014	Klebsiella pneumoniae	11	11	KL24	Very high	wzi24	O2v1	Very high	OXA-48	CTX-M-15	-	2	-	-	-	ybt 10; ICEKp4	-	-	1	IncFIB(K)_1 (100/100); IncL_1 (100/100); IncR_1 (100/100); IncFII(K)_1 (100/100)
SRR11585105	SRR11585105	SRS6515427	SRP257804	Human	Spain	40.4165	-3.70256	23	10	2014	Klebsiella pneumoniae	11	11	KL24	Very high	wzi24	O2v1	Very high	OXA-48	CTX-M-15	-	2	-	-	-	ybt 10; ICEKp4	-	-	1	IncFIB(K)_1 (100/100); IncL_1 (100/100); IncR_1 (100/100); IncFII(K)_1 (100/100)
SRR11585106	SRR11585106	SRS6515425	SRP257804	Human	Spain	40.4165	-3.70256	22	10	2014	Klebsiella pneumoniae	628	628	KL2	Good	wzi409	O3b	Good	OXA-48	CTX-M-15	-	2	-	-	-	ybt 10; ICEKp4	-	-	1	IncFII(K)_1 (95.946/100); IncL_1 (100/100); IncFIB(K)_1 (98.929/100)
SRR11585107	SRR11585107	SRS6515424	SRP257804	Human	Spain	40.4165	-3.70256	14	10	2014	Klebsiella pneumoniae	628	628	KL2	Good	wzi409	O3b	Good	OXA-48	CTX-M-15	-	2	-	-	-	ybt 10; ICEKp4	-	-	1	IncFII(K)_1 (95.946/100); IncL_1 (100/100); IncFIB(K)_1 (98.929/100)
SRR11585108	SRR11585108	SRS6515423	SRP257804	Human	Spain	40.4165	-3.70256	25	3	2014	Klebsiella pneumoniae	11	11	KL24	Very high	wzi24	O2v1	Very high	OXA-48	CTX-M-15	-	2	-	-	-	ybt 10; ICEKp4	-	-	1	IncFIB(K)_1 (100/100); IncL_1 (100/100); IncR_1 (100/100); IncFII(K)_1 (100/100)
SRR11585110	SRR11585110	SRS6515421	SRP257804	Human	Spain	40.4165	-3.70256	23	11	2013	Klebsiella pneumoniae	11	11	KL13	Good	wzi243	OL104	Good	OXA-48	-	-	2	-	-	-	-	-	-	0	IncFIB(pNDM-Mar)_1 (99.772/100); IncL_1 (100/100); Col440I_1 (95.614/100)
SRR11585111	SRR11585111	SRS6515420	SRP257804	Human	Spain	40.4165	-3.70256	20	11	2013	Klebsiella pneumoniae	11	11	KL24	Very high	wzi24	O2v1	Very high	OXA-48	CTX-M-15	-	2	-	-	-	ybt 10; ICEKp4	-	-	1	IncFIB(K)_1 (100/100); IncFII(K)_1 (100/100); IncL_1 (100/100); IncR_1 (100/100)
SRR11585112	SRR11585112	SRS6515419	SRP257804	Human	Spain	40.4165	-3.70256	15	11	2013	Klebsiella pneumoniae	11	11	KL24	Good	wzi24	O2v1	Very high	OXA-48	CTX-M-15	-	2	-	-	-	ybt 10; ICEKp4	-	-	1	IncFIB(K)_1 (100/100); IncFII(K)_1 (100/100); IncL_1 (100/100); IncR_1 (100/100)
SRR11585113	SRR11585113	SRS6515418	SRP257804	Human	Spain	40.4165	-3.70256	11	11	2013	Klebsiella pneumoniae	11	11	KL24	Very high	wzi24	O2v1	Very high	OXA-48	CTX-M-15	-	2	-	-	-	ybt 10; ICEKp4	-	-	1	IncFIB(K)_1 (100/100); IncL_1 (100/100); IncR_1 (100/100); IncFII(K)_1 (100/100)
SRR11585114	SRR11585114	SRS6515417	SRP257804	Human	Spain	40.4165	-3.70256	5	9	2014	Klebsiella pneumoniae	405	405	KL151	Very high	wzi143	O4	Very high	OXA-48	CTX-M-15	-	2	-	-	-	ybt 0; ICE?	-	-	1	IncFIB(K)_1 (98.929/100); IncL_1 (100/100); IncFII(K)_1 (95.946/100); ColRNAI_1 (90.076/100)
SRR11585115	SRR11585115	SRS6515416	SRP257804	Human	Spain	40.4165	-3.70256	5	9	2014	Klebsiella pneumoniae	11	11	KL24	Very high	wzi24	O2v1	High	OXA-48	CTX-M-15	-	2	-	-	-	-	-	-	0	IncFIB(K)_1 (100/100); IncR_1 (100/100); IncFII(K)_1 (100/100)
SRR11585116	SRR11585116	SRS6515415	SRP257804	Human	Spain	40.4165	-3.70256	7	11	2014	Klebsiella pneumoniae	11	11	KL24	Very high	wzi24	O2v1	Good	OXA-48	CTX-M-15	MgrB-0%	3	-	-	-	ybt 10; ICEKp4	-	-	1	IncFIB(K)_1 (100/100); IncR_1 (100/100); IncFII(K)_1 (100/100)
SRR11585117	SRR11585117	SRS6515414	SRP257804	Human	Spain	40.4165	-3.70256	4	9	2014	Klebsiella pneumoniae	11	11	KL24	Very high	wzi24	O2v1	Very high	OXA-48	CTX-M-15	MgrB-83%	3	-	-	-	ybt 10; ICEKp4	-	-	1	IncFIB(K)_1 (100/100); IncL_1 (100/100); IncR_1 (100/100); IncFII(K)_1 (100/100)
SRR11585118	SRR11585118	SRS6515413	SRP257804	Human	Spain	40.4165	-3.70256	17	9	2014	Klebsiella pneumoniae	11	11	KL24	Very high	wzi24	O2v1	Very high	OXA-48	CTX-M-15	-	2	-	-	-	ybt 10; ICEKp4	-	-	1	IncFII(K)_1 (100/100); IncL_1 (100/100); IncFIB(K)_1 (100/100)
SRR11585119	SRR11585119	SRS6515412	SRP257804	Human	Spain	40.4165	-3.70256	3	9	2014	Klebsiella pneumoniae	11	11	KL24	Good	wzi24	O2v1	Very high	OXA-48	CTX-M-15	-	2	-	-	-	ybt 10; ICEKp4	-	-	1	IncFIB(K)_1 (100/100); IncFII(K)_1 (100/100); IncL_1 (100/100)
SRR11585122	SRR11585122	SRS6515409	SRP257804	Human	Spain	40.4165	-3.70256	28	8	2014	Klebsiella pneumoniae	11	11	KL24	Very high	wzi24	O2v1	Very high	OXA-48	CTX-M-15	-	2	-	-	-	ybt 10; ICEKp4	-	-	1	IncL_1 (100/100); IncR_1 (100/100); IncFII(K)_1 (100/100); IncFIB(K)_1 (100/100)
SRR11585123	SRR11585123	SRS6515408	SRP257804	Human	Spain	40.4165	-3.70256	21	3	2014	Klebsiella pneumoniae	11	11	KL24	Very high	wzi24	O2v1	Very high	OXA-48	CTX-M-15	-	2	-	-	-	ybt 10; ICEKp4	-	-	1	IncFIB(K)_1 (100/100); IncL_1 (100/100); IncFII(K)_1 (100/100); IncR_1 (100/100); IncN_1 (99.611/100)
SRR11585124	SRR11585124	SRS6515407	SRP257804	Human	Spain	40.4165	-3.70256	17	7	2014	Klebsiella pneumoniae	11	11	KL24	Good	wzi24	O2v1	Good	OXA-48	CTX-M-15	-	2	-	-	-	ybt 10; ICEKp4	-	-	1	IncL_1 (100/100); IncR_1 (100/100)
SRR11585125	SRR11585125	SRS6515406	SRP257804	Human	Spain	40.4165	-3.70256	9	7	2014	Klebsiella pneumoniae	11	11	KL24	Very high	wzi24	O2v1	Very high	OXA-48	CTX-M-15	-	2	-	-	-	ybt 10; ICEKp4	-	-	1	IncFIB(K)_1 (100/100); IncL_1 (100/100); IncFII(K)_1 (100/100); IncR_1 (100/100)
SRR11585126	SRR11585126	SRS6515405	SRP257804	Human	Spain	40.4165	-3.70256	16	10	2013	Klebsiella pneumoniae	11	11	KL24	Very high	wzi24	O2v1	Good	OXA-48	CTX-M-15	-	2	-	-	-	ybt 10; ICEKp4	-	-	1	IncL_1 (100/100); IncR_1 (100/100)
SRR11585127	SRR11585127	SRS6515404	SRP257804	Human	Spain	40.4165	-3.70256	17	3	2016	Klebsiella pneumoniae	11	11	KL24	High	wzi24	O2v1	Very high	OXA-48	CTX-M-15	-	2	-	-	-	ybt 10; ICEKp4	-	-	1	IncL_1 (100/100)
SRR11585128	SRR11585128	SRS6515402	SRP257804	Human	Spain	40.4165	-3.70256	3	3	2016	Klebsiella pneumoniae	11	11	KL24	Good	wzi24	O2v1	Very high	OXA-48	CTX-M-15	-	2	-	-	-	ybt 10; ICEKp4	-	-	1	IncL_1 (100/100); IncR_1 (100/100)
SRR11585129	SRR11585129	SRS6515403	SRP257804	Human	Spain	40.4165	-3.70256	25	2	2016	Klebsiella pneumoniae	11	11	KL24	Good	wzi24	O2v1	Very high	OXA-48	CTX-M-15	-	2	-	-	-	ybt 10; ICEKp4	-	-	1	IncFIC(FII)_1 (94/100); IncL_1 (100/100); IncFIB(AP001918)_1 (97.654/100); IncR_1 (100/100)
SRR11585130	SRR11585130	SRS6515401	SRP257804	Human	Spain	40.4165	-3.70256	19	2	2016	Klebsiella pneumoniae	392	392	KL27	Good	wzi187	O4	Good	OXA-48	-	-	2	-	-	-	-	-	-	0	IncL_1 (100/100); IncN_1 (99.611/100); Col(pHAD28)_1 (94.656/100)
SRR11585131	SRR11585131	SRS6515400	SRP257804	Human	Spain	40.4165	-3.70256	17	2	2016	Klebsiella pneumoniae	11	11	KL24	High	wzi24	O2v1	Very high	OXA-48	CTX-M-15	-	2	-	-	-	ybt 10; ICEKp4	-	-	1	IncFIB(K)_1 (100/100); IncL_1 (100/100); IncR_1 (100/100); IncFII(K)_1 (100/100)
SRR11585133	SRR11585133	SRS6515398	SRP257804	Human	Spain	40.4165	-3.70256	12	2	2016	Klebsiella pneumoniae	307	307	KL102	Very high	wzi173	O2v2	Very high	OXA-48	CTX-M-15	-	2	-	-	-	-	-	-	0	IncFII(K)_1 (95.946/100); IncFIB(K)_1 (98.929/100); IncL_1 (100/100)
SRR11585134	SRR11585134	SRS6515397	SRP257804	Human	Spain	40.4165	-3.70256	19	2	2016	Klebsiella pneumoniae	11	11	KL24	High	wzi24	O2v1	Very high	OXA-48	CTX-M-15	-	2	-	-	-	ybt 10; ICEKp4	-	-	1	IncFIB(K)_1 (100/100); IncL_1 (100/100); IncR_1 (100/100); IncFII(K)_1 (100/100)
SRR11585135	SRR11585135	SRS6515396	SRP257804	Human	Spain	40.4165	-3.70256	9	2	2016	Klebsiella pneumoniae	307	307	KL102	Very high	wzi173	O2v2	Very high	OXA-48	CTX-M-15	-	2	-	-	-	-	-	-	0	IncFIB(K)_1 (98.929/100); IncFII(K)_1 (95.946/100); IncL_1 (100/100)
SRR11585136	SRR11585136	SRS6515395	SRP257804	Human	Spain	40.4165	-3.70256	3	2	2016	Klebsiella pneumoniae	307	307	KL102	Very high	wzi173	O2v2	Very high	OXA-48	CTX-M-15	-	2	-	-	-	-	-	-	0	IncFIB(K)_1 (98.929/100); IncFII(K)_1 (95.946/100); IncL_1 (100/100)
SRR11585137	SRR11585137	SRS6515394	SRP257804	Human	Spain	40.4165	-3.70256	18	1	2016	Klebsiella pneumoniae	11	11	KL24	High	wzi24	O2v1	Very high	OXA-48	CTX-M-15	-	2	-	-	-	ybt 10; ICEKp4	-	-	1	IncFIB(K)_1 (100/100); IncL_1 (100/100); IncFII(K)_1 (100/100); IncR_1 (100/100)
SRR11585138	SRR11585138	SRS6515393	SRP257804	Human	Spain	40.4165	-3.70256	18	1	2016	Klebsiella pneumoniae	11	11	KL24	High	wzi24	O2v1	Very high	OXA-48	CTX-M-15	-	2	-	-	-	ybt 10; ICEKp4	-	-	1	IncFIB(K)_1 (100/100); IncL_1 (100/100); IncR_1 (100/100); IncFII(K)_1 (100/100)
SRR11585139	SRR11585139	SRS6515392	SRP257804	Human	Spain	40.4165	-3.70256	13	5	2014	Klebsiella pneumoniae	11	11	KL24	Very high	wzi24	O2v1	Very high	OXA-48	CTX-M-15	-	2	-	-	-	-	-	-	0	IncFIB(K)_1 (100/100); IncL_1 (100/100); IncFII(K)_1 (100/100); IncR_1 (100/100)
SRR11585140	SRR11585140	SRS6515391	SRP257804	Human	Spain	40.4165	-3.70256	18	1	2016	Klebsiella pneumoniae	15	15	KL112	Good	wzi93	O1v1	Very high	OXA-48	CTX-M-15	-	2	-	-	-	-	-	-	0	IncI1-I(Gamma)_1 (98.592/100); IncL_1 (100/100); IncFIB(K)_1 (99.107/100); IncR_1 (100/100); FIA(pBK30683)_1 (94.915/100)
SRR11585141	SRR11585141	SRS6515390	SRP257804	Human	Spain	40.4165	-3.70256	13	1	2016	Klebsiella pneumoniae	11	11	KL24	Very high	wzi24	O2v1	Very high	OXA-48	CTX-M-15	-	2	-	-	-	ybt 10; ICEKp4	-	-	1	IncFIB(K)_1 (100/100); IncL_1 (100/100); IncR_1 (100/100); IncFII(K)_1 (100/100)
SRR11585142	SRR11585142	SRS6515389	SRP257804	Human	Spain	40.4165	-3.70256	2	2	2016	Klebsiella pneumoniae	307	307	KL102	Very high	wzi173	O2v2	Very high	OXA-48	CTX-M-15	-	2	-	-	-	-	-	-	0	IncFII(K)_1 (95.946/100); IncL_1 (100/100); IncFIB(K)_1 (98.929/100)
SRR11585144	SRR11585144	SRS6515387	SRP257804	Human	Spain	40.4165	-3.70256	10	12	2015	Klebsiella pneumoniae	11	11	KL24	Good	wzi24	O2v1	Very high	OXA-48	CTX-M-15	MgrB-0%	3	-	-	-	ybt 10; ICEKp4	-	-	1	IncL_1 (100/100); IncR_1 (100/100); IncFII(K)_1 (100/100); IncFIB(K)_1 (100/100)
SRR11585145	SRR11585145	SRS6515386	SRP257804	Human	Spain	40.4165	-3.70256	15	12	2015	Klebsiella pneumoniae	307	307	KL102	Very high	wzi173	O2v2	Very high	OXA-48	CTX-M-15	-	2	-	-	-	-	-	-	0	IncFII(K)_1 (95.946/100); IncFIB(K)_1 (98.929/100); Col440II_1 (97.872/100); Col(pHAD28)_1 (90.076/100); Col440I_1 (95.614/100); ColpVC_1 (98.446/100); Col(pHAD28)_1 (91.603/100)
SRR11585146	SRR11585146	SRS6515385	SRP257804	Human	Spain	40.4165	-3.70256	9	12	2015	Klebsiella pneumoniae	307	307	KL102	High	wzi173	O2v2	Very high	OXA-48	CTX-M-15	-	2	-	-	-	-	-	-	0	IncFII(K)_1 (95.946/100); IncFIB(K)_1 (98.929/100); Col(pHAD28)_1 (90.076/100); Col440II_1 (97.872/100); Col440I_1 (95.614/100); ColpVC_1 (98.446/100); Col(pHAD28)_1 (91.603/100)
SRR11585147	SRR11585147	SRS6515384	SRP257804	Human	Spain	40.4165	-3.70256	11	12	2015	Klebsiella pneumoniae	11	11	KL24	Very high	wzi24	O2v1	Very high	OXA-48	CTX-M-15	-	2	-	-	-	ybt 10; ICEKp4	-	-	1	IncFIB(K)_1 (100/100); IncL_1 (100/100); IncR_1 (100/100); IncFII(K)_1 (100/100)
SRR11585148	SRR11585148	SRS6515383	SRP257804	Human	Spain	40.4165	-3.70256	3	12	2015	Klebsiella pneumoniae	11	11	KL24	Very high	wzi24	O2v1	Very high	OXA-48	CTX-M-15	-	2	-	-	-	ybt 10; ICEKp4	-	-	1	IncFIB(K)_1 (100/100); IncL_1 (100/100); IncR_1 (100/100); IncFII(K)_1 (100/100)
SRR11585149	SRR11585149	SRS6515382	SRP257804	Human	Spain	40.4165	-3.70256	10	12	2015	Klebsiella pneumoniae	11	11	KL24	Very high	wzi24	O2v1	Very high	OXA-48	CTX-M-15	-	2	-	-	-	ybt 10; ICEKp4	-	-	1	IncL_1 (100/100); IncR_1 (100/100)
SRR11585150	SRR11585150	SRS6515381	SRP257804	Human	Spain	40.4165	-3.70256	8	5	2014	Klebsiella pneumoniae	11	11	KL24	Very high	wzi24	O2v1	Very high	OXA-48	CTX-M-15	MgrB-62%	3	-	-	-	ybt 10; ICEKp4	-	-	1	IncFIB(K)_1 (100/100); IncL_1 (100/100); IncR_1 (100/100); IncFII(K)_1 (100/100)
SRR11585151	SRR11585151	SRS6515380	SRP257804	Human	Spain	40.4165	-3.70256	3	12	2015	Klebsiella pneumoniae	15	15	KL24	Good	wzi24	O1v1	Very high	OXA-48	-	-	2	-	-	-	ybt 10; ICEKp4	-	-	1	IncM1_1 (100/100); IncFIB(K)_1 (98.75/100); Col440I_1 (95.614/100)
SRR11585152	SRR11585152	SRS6515379	SRP257804	Human	Spain	40.4165	-3.70256	20	11	2015	Klebsiella pneumoniae	11	11	KL24	Very high	wzi24	O2v1	Good	OXA-48	CTX-M-15	-	2	-	-	-	ybt 10; ICEKp4	-	-	1	IncFIB(K)_1 (100/100); IncL_1 (100/100); IncFII(K)_1 (100/100); IncR_1 (100/100)
SRR11585153	SRR11585153	SRS6515378	SRP257804	Human	Spain	40.4165	-3.70256	6	11	2015	Klebsiella pneumoniae	11	11	KL24	Very high	wzi24	O2v1	Good	OXA-48	CTX-M-15	-	2	-	-	-	ybt 10; ICEKp4	-	-	1	IncFIB(K)_1 (100/100); IncL_1 (100/100); IncR_1 (100/100); IncFII(K)_1 (100/100)
SRR11585155	SRR11585155	SRS6515376	SRP257804	Human	Spain	40.4165	-3.70256	6	5	2014	Klebsiella pneumoniae	11	11	KL24	Very high	wzi24	O2v1	Very high	OXA-48	CTX-M-15	MgrB-62%	3	-	-	-	ybt 10; ICEKp4	-	-	1	IncFIB(K)_1 (100/100); IncL_1 (100/100); IncFII(K)_1 (100/100); IncR_1 (100/100)
SRR11585156	SRR11585156	SRS6515375	SRP257804	Human	Spain	40.4165	-3.70256	28	10	2015	Klebsiella pneumoniae	14	14	KL2	Very high	wzi2	O1v1	Very high	OXA-48	-	-	2	-	-	-	ybt 10; ICEKp4	-	-	1	IncL_1 (100/100); IncFIB(K)_1 (98.929/100)
SRR11585157	SRR11585157	SRS6515374	SRP257804	Human	Spain	40.4165	-3.70256	28	12	2015	Klebsiella pneumoniae	11	11	KL24	Very high	wzi24	O2v1	Very high	OXA-48	CTX-M-15	-	2	-	-	-	ybt 10; ICEKp4	-	-	1	IncFIB(K)_1 (100/100); IncL_1 (100/100); IncR_1 (100/100); IncFII(K)_1 (100/100)
SRR11585158	SRR11585158	SRS6515373	SRP257804	Human	Spain	40.4165	-3.70256	23	11	2015	Klebsiella pneumoniae	11	11	KL24	Very high	wzi24	O2v1	Very high	OXA-48	CTX-M-15	-	2	-	-	-	ybt 10; ICEKp4	-	-	1	IncFIB(K)_1 (100/100); IncL_1 (100/100); IncFII(K)_1 (100/100); IncR_1 (100/100)
SRR11585159	SRR11585159	SRS6515372	SRP257804	Human	Spain	40.4165	-3.70256	27	10	2015	Klebsiella pneumoniae	11	11	KL24	Very high	wzi24	O2v1	Very high	OXA-48	CTX-M-15	-	2	-	-	-	ybt 10; ICEKp4	-	-	1	IncFIB(K)_1 (100/100); IncL_1 (100/100); IncR_1 (100/100); IncFII(K)_1 (100/100)
SRR11585160	SRR11585160	SRS6515371	SRP257804	Human	Spain	40.4165	-3.70256	27	11	2015	Klebsiella pneumoniae	11	11	KL24	Very high	wzi24	O2v1	Very high	OXA-48	CTX-M-15	-	2	-	-	-	ybt 10; ICEKp4	-	-	1	IncFIB(K)_1 (100/100); IncL_1 (100/100); IncR_1 (100/100); IncFII(K)_1 (100/100)
SRR11585161	SRR11585161	SRS6515370	SRP257804	Human	Spain	40.4165	-3.70256	20	11	2015	Klebsiella pneumoniae	11	11	KL24	Very high	wzi24	O2v1	Very high	OXA-48	CTX-M-15	-	2	-	-	-	ybt 10; ICEKp4	-	-	1	IncFIB(K)_1 (100/100); IncL_1 (100/100); IncR_1 (100/100); IncFII(K)_1 (100/100)
SRR11585162	SRR11585162	SRS6515369	SRP257804	Human	Spain	40.4165	-3.70256	6	11	2015	Klebsiella pneumoniae	11	11	KL24	Very high	wzi24	O2v1	Very high	OXA-48	CTX-M-15	-	2	-	-	-	ybt 10; ICEKp4	-	-	1	IncFIB(K)_1 (100/100); IncL_1 (100/100); IncR_1 (100/100); IncFII(K)_1 (100/100)
SRR11585163	SRR11585163	SRS6515368	SRP257804	Human	Spain	40.4165	-3.70256	2	11	2015	Klebsiella pneumoniae	11	11	KL24	Very high	wzi24	O2v1	Very high	OXA-48	CTX-M-15	-	2	-	-	-	ybt 10; ICEKp4	-	-	1	IncFIB(K)_1 (100/100); IncL_1 (100/100); IncR_1 (100/100); IncFII(K)_1 (100/100)
SRR11585164	SRR11585164	SRS6515367	SRP257804	Human	Spain	40.4165	-3.70256	26	10	2015	Klebsiella pneumoniae	11	11	KL24	Very high	wzi24	O2v1	Very high	OXA-48	CTX-M-15	-	2	-	-	-	ybt 10; ICEKp4	-	-	1	IncFIB(K)_1 (100/100); IncL_1 (100/100); IncR_1 (100/100); IncFII(K)_1 (100/100)
SRR11585166	SRR11585166	SRS6515365	SRP257804	Human	Spain	40.4165	-3.70256	23	10	2015	Klebsiella pneumoniae	11	11	KL24	Very high	wzi24	O2v1	Very high	OXA-48	CTX-M-15	-	2	-	-	-	ybt 10; ICEKp4	-	-	1	IncFIB(K)_1 (100/100); IncL_1 (100/100); IncFII(K)_1 (100/100); IncR_1 (100/100)
SRR11585167	SRR11585167	SRS6515364	SRP257804	Human	Spain	40.4165	-3.70256	23	11	2015	Klebsiella pneumoniae	11	11	KL24	Very high	wzi24	O2v1	Very high	OXA-48	CTX-M-15	-	2	-	-	-	ybt 10; ICEKp4	-	-	1	IncFIB(K)_1 (100/100); IncL_1 (100/100); IncR_1 (100/100); IncFII(K)_1 (100/100)
SRR11585168	SRR11585168	SRS6515363	SRP257804	Human	Spain	40.4165	-3.70256	6	5	2014	Klebsiella pneumoniae	11	11	KL24	Very high	wzi24	O2v1	Very high	OXA-48	CTX-M-15	-	2	-	-	-	ybt 10; ICEKp4	-	-	1	IncFIB(K)_1 (100/100); IncL_1 (100/100); IncR_1 (100/100); IncFII(K)_1 (100/100)
SRR11585169	SRR11585169	SRS6515362	SRP257804	Human	Spain	40.4165	-3.70256	6	11	2015	Klebsiella pneumoniae	11	11	KL24	Very high	wzi24	O2v1	Very high	OXA-48	CTX-M-15	-	2	-	-	-	ybt 10; ICEKp4	-	-	1	IncL_1 (100/100); IncFII(K)_1 (100/100); IncFIB(K)_1 (100/100)
SRR11585171	SRR11585171	SRS6515360	SRP257804	Human	Spain	40.4165	-3.70256	6	10	2015	Klebsiella pneumoniae	15	15	KL24	Good	wzi24	O1v1	Very high	OXA-48	-	-	2	-	-	-	-	-	-	0	IncL_1 (100/100); IncR_1 (100/100); Col440I_1 (96.491/100); Col(BS512)_1 (100/100); ColpVC_1 (98.446/100)
SRR11585172	SRR11585172	SRS6515359	SRP257804	Human	Spain	40.4165	-3.70256	1	10	2015	Klebsiella pneumoniae	15	15	KL24	Good	wzi24	O1v1	Very high	OXA-48	-	-	2	-	-	-	-	-	-	0	IncL_1 (100/100); IncFII(K)_1 (97.297/100); IncFIB(K)_1 (100/100); IncR_1 (100/100); Col440I_1 (96.491/100); Col(BS512)_1 (100/100); ColpVC_1 (98.446/100)
SRR11585173	SRR11585173	SRS6515357	SRP257804	Human	Spain	40.4165	-3.70256	5	5	2014	Klebsiella pneumoniae	11	11	KL24	Very high	wzi24	O2v1	Very high	OXA-48	CTX-M-15	-	2	-	-	-	ybt 10; ICEKp4	-	-	1	IncFIB(K)_1 (100/100); IncL_1 (100/100); IncFII(K)_1 (100/100); IncR_1 (100/100)
SRR11585174	SRR11585174	SRS6515358	SRP257804	Human	Spain	40.4165	-3.70256	28	9	2015	Klebsiella pneumoniae	11	11	KL24	Very high	wzi24	O2v1	Very high	OXA-48	CTX-M-15	MgrB-83%	3	-	-	-	ybt 10; ICEKp4	-	-	1	IncFIB(K)_1 (100/100); IncL_1 (100/100); IncR_1 (100/100); IncFII(K)_1 (100/100)
SRR11585175	SRR11585175	SRS6515356	SRP257804	Human	Spain	40.4165	-3.70256	24	9	2015	Klebsiella pneumoniae	11	11	KL24	Very high	wzi24	O2v1	Very high	OXA-48	CTX-M-15	MgrB-83%	3	-	-	-	ybt 10; ICEKp4	-	-	1	IncFIB(K)_1 (100/100); IncL_1 (100/100); IncR_1 (100/100); IncFII(K)_1 (100/100)
SRR11585177	SRR11585177	SRS6515353	SRP257804	Human	Spain	40.4165	-3.70256	14	12	2015	Klebsiella pneumoniae	11	11	KL24	High	wzi24	O2v1	Very high	OXA-48	CTX-M-15	-	2	-	-	-	ybt 10; ICEKp4	-	-	1	IncL_1 (100/100); IncR_1 (100/100)
SRR11585178	SRR11585178	SRS6515354	SRP257804	Human	Spain	40.4165	-3.70256	22	9	2015	Klebsiella pneumoniae	307	307	KL102	Very high	wzi173	O2v2	Very high	OXA-48	CTX-M-15	-	2	-	-	-	ybt 13; ICEKp2	-	-	1	IncFII(K)_1 (95.946/100); IncFIB(K)_1 (98.929/100); IncFII(K)_1 (95.946/100); IncR_1 (99.203/100); IncL_1 (100/100); IncN_1 (99.611/100)
SRR11585179	SRR11585179	SRS6515351	SRP257804	Human	Spain	40.4165	-3.70256	18	12	2015	Klebsiella pneumoniae	11	11	KL24	Very high	wzi24	O2v1	Very high	OXA-48	CTX-M-15	-	2	-	-	-	ybt 10; ICEKp4	-	-	1	IncFIB(K)_1 (100/100); IncL_1 (100/100); IncR_1 (100/100)
SRR11585180	SRR11585180	SRS6515352	SRP257804	Human	Spain	40.4165	-3.70256	2	9	2015	Klebsiella pneumoniae	151	151	KL30	Very high	wzi2	O1v2	Very high	OXA-48	-	-	2	-	-	-	ybt 10; ICEKp4	-	-	1	IncL_1 (100/100); ColRNAI_1 (90.84/100); Col440II_1 (97.518/100)
SRR11585181	SRR11585181	SRS6515350	SRP257804	Human	Spain	40.4165	-3.70256	27	8	2015	Klebsiella pneumoniae	15	15	KL24	Good	wzi24	O1v1	Very high	OXA-48	-	-	2	-	-	-	-	-	-	0	IncL_1 (100/100); IncFII(K)_1 (97.297/100); IncFIB(K)_1 (100/100); IncR_1 (100/100); Col440I_1 (96.491/100); Col(BS512)_1 (100/100); ColpVC_1 (98.446/100)
SRR11585182	SRR11585182	SRS6515349	SRP257804	Human	Spain	40.4165	-3.70256	14	8	2015	Klebsiella pneumoniae	1694	1694	KL63	Very high	wzi150	O1v2	Very high	OXA-48	SHV-12	-	2	-	-	-	-	-	-	0	IncFIB(K)_1 (98.929/100); IncX3_1 (100/100); IncL_1 (100/100); Col(pHAD28)_1 (90.84/100); Col(pHAD28)_1 (100/100)
SRR11585183	SRR11585183	SRS6515348	SRP257804	Human	Spain	40.4165	-3.70256	18	8	2015	Klebsiella pneumoniae	15	15	KL24	Good	wzi24	O1v1	Very high	OXA-48	-	-	2	-	-	-	-	-	-	0	IncL_1 (100/100); IncFII(K)_1 (97.297/100); IncFIB(K)_1 (100/100); IncR_1 (100/100); Col440I_1 (96.491/100); Col(BS512)_1 (100/100); ColpVC_1 (98.446/100)
SRR11585184	SRR11585184	SRS6515347	SRP257804	Human	Spain	40.4165	-3.70256	11	9	2015	Klebsiella pneumoniae	11	11	KL24	Very high	wzi24	O2v1	Very high	OXA-48	CTX-M-15	-	2	-	-	-	ybt 10; ICEKp4	-	-	1	IncFIB(K)_1 (100/100); IncL_1 (100/100); IncFII(K)_1 (100/100); IncR_1 (100/100)
SRR11585185	SRR11585185	SRS6515346	SRP257804	Human	Spain	40.4165	-3.70256	21	3	2014	Klebsiella pneumoniae	11	11	KL24	Very high	wzi24	O2v1	Very high	OXA-48	CTX-M-15	-	2	-	-	-	ybt 10; ICEKp4	-	-	1	IncFIB(K)_1 (100/100); IncL_1 (100/100); IncFII(K)_1 (100/100); IncR_1 (100/100)
SRR11585186	SRR11585186	SRS6515345	SRP257804	Human	Spain	40.4165	-3.70256	27	7	2015	Klebsiella pneumoniae	307	307	KL102	Very high	wzi173	O2v2	Very high	OXA-48	CTX-M-15	-	2	-	-	-	-	-	-	0	IncFII(K)_1 (95.946/100); IncL_1 (100/100); IncFIB(K)_1 (98.929/100)
SRR11585188	SRR11585188	SRS6515343	SRP257804	Human	Spain	40.4165	-3.70256	22	7	2015	Klebsiella pneumoniae	307	307	KL102	Very high	wzi173	O2v2	Very high	OXA-48	CTX-M-15	-	2	-	-	-	-	-	-	0	IncFII(K)_1 (95.946/100); IncL_1 (100/100); IncFIB(K)_1 (98.929/100)
SRR11585189	SRR11585189	SRS6515342	SRP257804	Human	Spain	40.4165	-3.70256	21	7	2015	Klebsiella pneumoniae	11	11	KL24	Very high	wzi24	O2v1	Very high	OXA-48	CTX-M-15	-	2	-	-	-	ybt 10; ICEKp4	-	-	1	IncFIB(K)_1 (100/100); IncL_1 (100/100); IncR_1 (100/100); IncFII(K)_1 (100/100)
SRR11585190	SRR11585190	SRS6515341	SRP257804	Human	Spain	40.4165	-3.70256	13	7	2015	Klebsiella pneumoniae	392	392	KL27	Very high	wzi187	O4	Very high	OXA-48	CTX-M-15	-	2	-	-	-	-	-	-	0	IncFII(K)_1 (95.946/100); IncL_1 (100/100); IncFIB(K)_1 (98.929/100); Col(pHAD28)_1 (94.656/100)
SRR11585191	SRR11585191	SRS6515340	SRP257804	Human	Spain	40.4165	-3.70256	9	7	2015	Klebsiella pneumoniae	392	392	KL27	High	wzi187	O4	Very high	OXA-48	CTX-M-15	-	2	-	-	-	-	-	-	0	IncFII(K)_1 (95.946/100); IncL_1 (100/100); IncFIB(K)_1 (98.929/100); Col(pHAD28)_1 (94.656/100)
SRR11585192	SRR11585192	SRS6515339	SRP257804	Human	Spain	40.4165	-3.70256	24	4	2014	Klebsiella pneumoniae	322	322	KL17	Very high	wzi50	O4	Very high	VIM-1	-	-	2	-	-	-	-	-	-	0	IncFII(K)_1 (97.973/100); IncL_1 (100/100); IncFIB(K)_1 (98.929/100)
SRR11585193	SRR11585193	SRS6515338	SRP257804	Human	Spain	40.4165	-3.70256	7	7	2015	Klebsiella pneumoniae	307	307	KL102	Very high	wzi173	O2v2	Very high	OXA-48	CTX-M-15	-	2	-	-	-	-	-	-	0	IncFII(K)_1 (95.946/100); IncFIB(K)_1 (98.929/100); IncL_1 (100/100)
SRR11585194	SRR11585194	SRS6515337	SRP257804	Human	Spain	40.4165	-3.70256	19	6	2015	Klebsiella pneumoniae	307	307	KL102	Very high	wzi173	O2v2	Very high	OXA-48	CTX-M-15	-	2	-	-	-	-	-	-	0	IncFII(K)_1 (95.946/100); IncL_1 (100/100); IncFIB(K)_1 (98.929/100)
SRR11585195	SRR11585195	SRS6515336	SRP257804	Human	Spain	40.4165	-3.70256	16	6	2015	Klebsiella pneumoniae	307	307	KL102	Very high	wzi173	O2v2	Good	OXA-48	CTX-M-15	-	2	-	-	-	-	-	-	0	IncFII(K)_1 (95.946/100); IncL_1 (100/100); IncFIB(K)_1 (98.929/100)
SRR11585196	SRR11585196	SRS6515335	SRP257804	Human	Spain	40.4165	-3.70256	17	6	2015	Klebsiella pneumoniae	405	405	KL151	Very high	wzi143	O4	Very high	OXA-48	CTX-M-15	-	2	-	-	-	ybt 0; ICE?	-	-	1	IncL_1 (100/100)
SRR11585197	SRR11585197	SRS6515334	SRP257804	Human	Spain	40.4165	-3.70256	19	6	2015	Klebsiella pneumoniae	34	34	KL15	Good	wzi50	O4	Very high	VIM-1	BEL-1	MgrB-49%	3	-	-	-	-	-	-	0	IncL_1 (100/100); IncR_1 (99.602/100); IncFII(K)_1 (97.297/100); IncFIB(K)_1 (98.929/100)
SRR11585199	SRR11585199	SRS6515332	SRP257804	Human	Spain	40.4165	-3.70256	18	8	2015	Klebsiella pneumoniae	307	307	KL102	High	wzi173	O2v2	Very high	OXA-48	CTX-M-15	-	2	-	-	-	-	-	-	0	IncFII(K)_1 (95.946/100); IncFIB(K)_1 (98.929/100); IncL_1 (100/100)
SRR11585200	SRR11585200	SRS6515331	SRP257804	Human	Spain	40.4165	-3.70256	10	8	2015	Klebsiella pneumoniae	307	307	KL102	Good	wzi173	O2v2	Good	-	CTX-M-15	-	1	-	-	-	-	-	-	0	IncFII(K)_1 (95.946/100); IncL_1 (100/100); IncFIB(K)_1 (98.929/100)
SRR11585201	SRR11585201	SRS6515329	SRP257804	Human	Spain	40.4165	-3.70256	10	6	2015	Klebsiella pneumoniae	307	307	KL102	Very high	wzi173	O2v2	Very high	OXA-48	CTX-M-15	-	2	-	-	-	-	-	-	0	IncFII(K)_1 (95.946/100); IncL_1 (100/100); IncFIB(K)_1 (98.929/100)
SRR11585202	SRR11585202	SRS6515330	SRP257804	Human	Spain	40.4165	-3.70256	8	6	2015	Klebsiella pneumoniae	307	307	KL102	Very high	wzi173	O2v2	Very high	OXA-48	CTX-M-15	-	2	-	-	-	-	-	-	0	IncFII(K)_1 (95.946/100); IncFIB(K)_1 (98.929/100); IncL_1 (100/100)
SRR11585203	SRR11585203	SRS6515328	SRP257804	Human	Spain	40.4165	-3.70256	11	9	2015	Klebsiella pneumoniae	11	11	KL24	Very high	wzi24	O2v1	Very high	OXA-48	CTX-M-15	-	2	-	-	-	ybt 10; ICEKp4	-	-	1	IncFIB(K)_1 (100/100); IncL_1 (100/100); IncR_1 (100/100); IncFII(K)_1 (100/100)
SRR11585204	SRR11585204	SRS6515327	SRP257804	Human	Spain	40.4165	-3.70256	12	6	2015	Klebsiella pneumoniae	11	11	KL24	Very high	wzi24	O2v1	Very high	OXA-48	CTX-M-15	-	2	-	-	-	ybt 10; ICEKp4	-	-	1	IncFIB(K)_1 (100/100); IncL_1 (100/100); IncFII(K)_1 (100/100); IncR_1 (100/100)
SRR11585205	SRR11585205	SRS6515326	SRP257804	Human	Spain	40.4165	-3.70256	5	6	2015	Klebsiella pneumoniae	11	11	KL24	Very high	wzi24	O2v1	Very high	OXA-48	CTX-M-15	-	2	-	-	-	ybt 10; ICEKp4	-	-	1	IncFIB(K)_1 (100/100); IncL_1 (100/100); IncR_1 (100/100); IncFII(K)_1 (100/100)
SRR11585206	SRR11585206	SRS6515325	SRP257804	Human	Spain	40.4165	-3.70256	18	9	2015	Klebsiella pneumoniae	11	11	KL24	Very high	wzi24	O2v1	Very high	OXA-48	CTX-M-15	-	2	-	-	-	ybt 10; ICEKp4	-	-	1	IncL_1 (100/100); IncR_1 (100/100); IncFIB(K)_1 (100/100)
SRR11585207	SRR11585207	SRS6515324	SRP257804	Human	Spain	40.4165	-3.70256	21	8	2015	Klebsiella pneumoniae	11	11	KL24	Good	wzi24	O2v1	Very high	OXA-48	CTX-M-15	-	2	-	-	-	ybt 10; ICEKp4	-	-	1	IncFIB(K)_1 (100/100); IncR_1 (100/100); IncL_1 (100/100)
SRR11585208	SRR11585208	SRS6515323	SRP257804	Human	Spain	40.4165	-3.70256	18	8	2015	Klebsiella pneumoniae	11	11	KL24	Very high	wzi24	O2v1	Very high	OXA-48	CTX-M-15	-	2	-	-	-	ybt 10; ICEKp4	-	-	1	IncFIB(K)_1 (100/100); IncL_1 (100/100); IncR_1 (100/100)
SRR11585210	SRR11585210	SRS6515321	SRP257804	Human	Spain	40.4165	-3.70256	22	4	2014	Klebsiella pneumoniae	11	11	KL24	Very high	wzi24	O2v1	Very high	OXA-48	CTX-M-15	MgrB-87%	3	-	-	-	ybt 10; ICEKp4	-	-	1	IncFIB(K)_1 (100/100); IncL_1 (100/100); IncFII(K)_1 (100/100)
SRR11585211	SRR11585211	SRS6515320	SRP257804	Human	Spain	40.4165	-3.70256	8	4	2015	Klebsiella pneumoniae	11	11	KL24	Very high	wzi24	O2v1	Very high	OXA-48	CTX-M-15	-	2	-	-	-	ybt 10; ICEKp4	-	-	1	IncFIB(K)_1 (100/100); IncFII(K)_1 (100/100); IncL_1 (100/100)
SRR11585212	SRR11585212	SRS6515319	SRP257804	Human	Spain	40.4165	-3.70256	20	3	2015	Klebsiella pneumoniae	15	15	KL24	Good	wzi24	O1v1	Very high	-	-	-	0	-	-	-	-	-	-	0	IncFII(K)_1 (97.297/100); IncFIB(K)_1 (100/100); IncR_1 (100/100); Col440I_1 (96.491/100); Col(BS512)_1 (100/100); ColpVC_1 (98.446/100)
SRR11585213	SRR11585213	SRS6515318	SRP257804	Human	Spain	40.4165	-3.70256	12	3	2015	Klebsiella pneumoniae	15	15	KL24	Good	wzi24	O1v1	Very high	-	-	-	0	-	-	-	-	-	-	0	IncFII(K)_1 (97.297/100); IncFIB(K)_1 (100/100); IncR_1 (100/100); Col440I_1 (96.491/100); Col(BS512)_1 (100/100); ColpVC_1 (98.446/100)
SRR11585214	SRR11585214	SRS6515316	SRP257804	Human	Spain	40.4165	-3.70256	24	2	2015	Klebsiella pneumoniae	11	11	KL24	Very high	wzi24	O2v1	Very high	OXA-48	CTX-M-15	-	2	-	-	-	ybt 10; ICEKp4	-	-	1	IncFIB(K)_1 (100/100); IncL_1 (100/100); IncR_1 (100/100); IncFII(K)_1 (100/100)
SRR11585215	SRR11585215	SRS6515317	SRP257804	Human	Spain	40.4165	-3.70256	28	1	2015	Klebsiella pneumoniae	11	11	KL24	Very high	wzi24	O2v1	Very high	OXA-48	CTX-M-15	-	2	-	-	-	ybt 10; ICEKp4	-	-	1	IncFIB(K)_1 (100/100); IncL_1 (100/100); IncR_1 (100/100); IncFII(K)_1 (100/100)
SRR11585216	SRR11585216	SRS6515315	SRP257804	Human	Spain	40.4165	-3.70256	9	12	2014	Klebsiella pneumoniae	11	11	KL24	Very high	wzi24	O2v1	Very high	OXA-48	CTX-M-15	-	2	-	-	-	ybt 10; ICEKp4	-	-	1	IncL_1 (100/100); IncR_1 (100/100); IncFIB(K)_1 (100/100); IncFII(K)_1 (100/100)
SRR11585217	SRR11585217	SRS6515314	SRP257804	Human	Spain	40.4165	-3.70256	13	11	2014	Klebsiella pneumoniae	11	11	KL24	Very high	wzi24	O2v1	Good	OXA-48	CTX-M-15	MgrB-0%	3	-	-	-	ybt 10; ICEKp4	-	-	1	IncR_1 (100/100); IncFIB(K)_1 (100/100); IncFII(K)_1 (100/100)
SRR11585218	SRR11585218	SRS6515313	SRP257804	Human	Spain	40.4165	-3.70256	14	3	2014	Klebsiella pneumoniae	11	11	KL24	Very high	wzi24	O2v1	Very high	OXA-48	CTX-M-15	MgrB-62%	3	-	-	-	ybt 10; ICEKp4	-	-	1	IncFIB(K)_1 (100/100); IncL_1 (100/100); IncR_1 (100/100); IncFII(K)_1 (100/100)
SRR11585219	SRR11585219	SRS6515312	SRP257804	Human	Spain	40.4165	-3.70256	15	11	2013	Klebsiella pneumoniae	11	11	KL24	Very high	wzi24	O2v1	Very high	OXA-48	CTX-M-15	-	2	-	-	-	ybt 10; ICEKp4	-	-	1	IncL_1 (100/100); IncR_1 (100/100); IncFII(K)_1 (100/100); IncFIB(K)_1 (100/100)
SRR11585220	SRR11585220	SRS6515310	SRP257804	Human	Spain	40.4165	-3.70256	22	3	2012	Klebsiella pneumoniae	11	11	KL24	Very high	wzi24	O2v1	Very high	OXA-48	CTX-M-15	-	2	-	-	-	ybt 10; ICEKp4	-	-	1	IncFIB(K)_1 (100/100); IncFII(K)_1 (100/100); IncL_1 (100/100); IncR_1 (100/100)
SRR11585221	SRR11585221	SRS6515311	SRP257804	Human	Spain	40.4165	-3.70256	2	9	2013	Klebsiella pneumoniae	307	307	KL102	Good	wzi173	O2v2	Very high	OXA-48	CTX-M-15	-	2	-	-	-	-	-	-	0	IncFII(K)_1 (95.946/100); IncL_1 (100/100); IncFIB(K)_1 (98.929/100)
SRR11585222	SRR11585222	SRS6515309	SRP257804	Human	Spain	40.4165	-3.70256	26	8	2013	Klebsiella pneumoniae	307	307	KL102	Very high	wzi173	O2v2	Very high	OXA-48	CTX-M-15	-	2	-	-	-	-	-	-	0	IncFII(K)_1 (95.946/100); IncFIB(K)_1 (98.929/100); IncL_1 (100/100)
SRR11585223	SRR11585223	SRS6515308	SRP257804	Human	Spain	40.4165	-3.70256	25	1	2013	Klebsiella pneumoniae	405	405	KL151	Very high	wzi143	O4	Good	OXA-48	CTX-M-15	-	2	-	-	-	ybt 0; ICE?	-	-	1	IncFII(K)_1 (95.946/100); IncL_1 (100/100); IncFIB(K)_1 (98.929/100); ColRNAI_1 (90.076/100)
SRR11585224	SRR11585224	SRS6515307	SRP257804	Human	Spain	40.4165	-3.70256	18	1	2016	Klebsiella pneumoniae	11	11	KL24	Very high	wzi24	O2v1	Very high	OXA-48	CTX-M-15	-	2	-	-	-	ybt 10; ICEKp4	-	-	1	IncFIB(K)_1 (100/100); IncL_1 (100/100); IncFII(K)_1 (100/100); IncR_1 (100/100)
SRR11585225	SRR11585225	SRS6515306	SRP257804	Human	Spain	40.4165	-3.70256	8	10	2012	Klebsiella pneumoniae	487	487	KL8	Perfect	wzi8	O2v2	Very high	OXA-48	-	-	2	-	-	-	-	-	-	0	IncL_1 (100/100); IncFIB(K)_1 (98.929/100)
SRR11585226	SRR11585226	SRS6515305	SRP257804	Human	Spain	40.4165	-3.70256	2	7	2012	Klebsiella pneumoniae	405	405	KL151	Very high	wzi143	O4	Very high	OXA-48	CTX-M-15	-	2	-	-	-	ybt 0; ICE?	-	-	1	IncFII(K)_1 (95.946/100); IncL_1 (100/100); IncFIB(K)_1 (98.929/100); ColRNAI_1 (90.076/100)
SRR11585227	SRR11585227	SRS6515304	SRP257804	Human	Spain	40.4165	-3.70256	17	7	2012	Klebsiella pneumoniae	11	11	KL24	Very high	wzi24	O2v1	Very high	OXA-48	CTX-M-15	-	2	-	-	-	ybt 10; ICEKp4	-	-	1	IncFII(K)_1 (100/100); IncL_1 (100/100); IncR_1 (100/100); IncFIB(K)_1 (100/100)
SRR11585228	SRR11585228	SRS6515303	SRP257804	Human	Spain	40.4165	-3.70256	26	6	2012	Klebsiella pneumoniae	11	11	KL24	Very high	wzi24	O2v1	Very high	OXA-48	CTX-M-15	-	2	-	-	-	ybt 10; ICEKp4	-	-	1	IncFIB(K)_1 (100/100); IncFII(K)_1 (100/100); IncL_1 (100/100); IncR_1 (100/100)
SRR11585229	SRR11585229	SRS6515302	SRP257804	Human	Spain	40.4165	-3.70256	5	6	2012	Klebsiella pneumoniae	11	11	KL24	Very high	wzi24	O2v1	Very high	OXA-48	CTX-M-15	-	2	-	-	-	ybt 10; ICEKp4	-	-	1	IncFIB(K)_1 (100/100); IncFII(K)_1 (100/100); IncL_1 (100/100); IncR_1 (100/100)
SRR11585230	SRR11585230	SRS6515301	SRP257804	Human	Spain	40.4165	-3.70256	16	4	2012	Klebsiella pneumoniae	11	11	KL24	Very high	wzi24	O2v1	Very high	OXA-48	CTX-M-15	-	2	-	-	-	ybt 10; ICEKp4	-	-	1	IncFII(K)_1 (100/100); IncL_1 (100/100); IncR_1 (100/100); IncFIB(K)_1 (100/100)
SRR11585234	SRR11585234	SRS6515297	SRP257804	Human	Spain	40.4165	-3.70256	2	4	2012	Klebsiella pneumoniae	11	11	KL24	Very high	wzi24	O2v1	Very high	OXA-48	CTX-M-15	-	2	-	-	-	ybt 10; ICEKp4	-	-	1	IncFII(K)_1 (100/100); IncL_1 (100/100); IncR_1 (100/100); IncFIB(K)_1 (100/100)
SRR11585235	SRR11585235	SRS6515296	SRP257804	Human	Spain	40.4165	-3.70256	28	3	2012	Klebsiella pneumoniae	11	11	KL24	Very high	wzi24	O2v1	Very high	OXA-48	CTX-M-15	-	2	-	-	-	ybt 10; ICEKp4	-	-	1	IncFII(K)_1 (100/100); IncL_1 (100/100); IncR_1 (100/100); IncFIB(K)_1 (100/100)
SRR11585236	SRR11585236	SRS6515295	SRP257804	Human	Spain	40.4165	-3.70256	2	4	2012	Klebsiella pneumoniae	11	11	KL24	Very high	wzi24	O2v1	Very high	OXA-48	CTX-M-15	-	2	-	-	-	ybt 10; ICEKp4	-	-	1	IncFIB(K)_1 (100/100); IncFII(K)_1 (100/100); IncL_1 (100/100); IncR_1 (100/100)
SRR11585237	SRR11585237	SRS6515294	SRP257804	Human	Spain	40.4165	-3.70256	7	7	2015	Klebsiella pneumoniae	392	392	KL27	Very high	wzi187	O4	Very high	OXA-48	CTX-M-15	-	2	-	-	-	-	-	-	0	IncFII(K)_1 (95.946/100); IncL_1 (100/100); IncFIB(K)_1 (98.929/100); Col(pHAD28)_1 (94.656/100)
SRR11585241	SRR11585241	SRS6515290	SRP257804	Human	Spain	40.4165	-3.70256	4	8	2014	Klebsiella pneumoniae	15	15	KL24	Very high	wzi24	O1/O2v1	Good	OXA-48	CTX-M-15	-	2	-	-	-	-	-	-	0	IncL_1 (100/100); FIA(pBK30683)_1 (97.288/100); IncHI1B(pNDM-MAR)_1 (100/100); ColpVC_1 (98.446/100)
SRR1158974	SRR1158974	SRS551724	SRP036267	Unknown	USA	42.3605	-71.0596	Unknown	Unknown	2013	Klebsiella pneumoniae	15	15	KL24	Good	wzi24	O1v1	Very high	-	CTX-M-15;SHV-5^	-	1	-	-	-	ybt 10; ICEKp4	-	-	1	IncFIB(pB171)_1 (91.446/100); IncC_1 (100/100); IncR_1 (100/100); IncFIB(K)(pCAV1099-114)_1 (99.643/100); IncFII(K)_1 (100/100); IncHI1B(pNDM-MAR)_1 (100/100); Col440I_1 (95.614/100); ColpVC_1 (98.446/100)
SRR1159063	SRR1159063	SRS551788	SRP036314	Unknown	USA	35.5	-80	Unknown	Unknown	2013	Klebsiella pneumoniae	258	258	KL107	Very high	wzi154	O2v2	Very high	KPC-3	SHV-12	-	2	-	-	-	-	-	-	0	IncFII(K)_1 (100/100); IncX3_1 (100/100); FIA(pBK30683)_1 (100/100); ColRNAI_1 (100/100); IncFIB(K)_1 (100/100); ColpVC_1 (98.446/100)
SRR1159093	SRR1159093	SRS551813	SRP036334	Unknown	USA	37	-120	Unknown	Unknown	2013	Klebsiella pneumoniae	17	17	KL15	Good	wzi50	O4	Good	-	-	-	0	-	-	-	-	-	-	0	IncFIB(pQil)_1 (100/100); IncR_1 (99.602/100); IncFIB(K)_1 (98.929/100); IncFII(K)_1 (95.27/100); IncFII(K)_1 (99.324/100); Col(pHAD28)_1 (91.667/100); Col(pHAD28)_1 (90.909/100); Col(pHAD28)_1 (93.13/100)
SRR1159123	SRR1159123	SRS551837	SRP036352	Unknown	USA	35.5	-80	Unknown	Unknown	2012	Klebsiella pneumoniae	45	45	KL24	Very high	wzi101	O2v1	Good	-	-	-	0	-	-	-	-	-	-	0	IncFIB(pKPHS1)_1 (98.571/100); IncFIB(K)_1 (100/100); ColpVC_1 (98.446/100)
SRR1159182	SRR1159182	SRS551878	SRP036374	Unknown	USA	35.5	-80	Unknown	Unknown	2013	Klebsiella pneumoniae	258	258	KL107	Very high	wzi154	O2v2	Very high	KPC-3	-	-	2	-	clb 3	-	ybt 17; ICEKp10	-	-	2	IncFII(K)_1 (100/100); FII(pBK30683)_1 (100/100); FIA(pBK30683)_1 (100/100); ColRNAI_1 (100/100); IncFIB(K)_1 (100/100); Col(pHAD28)_1 (94.656/100); ColpVC_1 (97.927/100)
SRR1159216	SRR1159216	SRS551900	SRP036394	Unknown	USA	35.5	-80	Unknown	Unknown	2013	Klebsiella pneumoniae	258	258	KL107	Very high	wzi154	O2v2	Very high	KPC-3	SHV-12	-	2	-	clb 3 (incomplete)	-	ybt 17; ICEKp10	-	-	2	FIA(pBK30683)_1 (100/100); IncX3_1 (100/100)
SRR1159223	SRR1159223	SRS551906	SRP036399	Unknown	USA	35.5	-80	Unknown	Unknown	2013	Klebsiella pneumoniae	258	258	KL107	Very high	wzi154	O2v2	Very high	KPC-3	SHV-12	-	2	-	clb 3	-	ybt 17; ICEKp10	-	-	2	IncFII(K)_1 (100/100); IncX3_1 (100/100); FIA(pBK30683)_1 (100/100); IncFIB(K)_1 (100/100); ColRNAI_1 (100/100)
SRR1159295	SRR1159295	SRS551951	SRP036434	Unknown	USA	37	-120	Unknown	Unknown	2013	Klebsiella pneumoniae	3834	3834	KL28	Very high	wzi84	O2v1	Very high	-	-	-	0	-	-	-	-	-	-	0
SRR1159343	SRR1159343	SRS551973	SRP036445	Unknown	USA	42.3605	-71.0596	Unknown	Unknown	2013	Klebsiella pneumoniae	15	15	KL24	Good	wzi24	O1v1	Very high	-	CTX-M-15	-	1	-	-	-	ybt 10; ICEKp4	-	-	1	IncFIB(pB171)_1 (91.446/100); IncC_1 (100/100); IncR_1 (100/100); IncFIB(K)(pCAV1099-114)_1 (99.643/100); IncFII(K)_1 (100/100); IncHI1B(pNDM-MAR)_1 (100/100); Col440I_1 (95.614/100); ColpVC_1 (98.446/100)
SRR1159345	SRR1159345	SRS551975	SRP036447	Unknown	USA	35.5	-80	Unknown	Unknown	2013	Klebsiella pneumoniae	258	258	KL107	Very high	wzi154	O2v2	Very high	KPC-3	SHV-12	-	2	-	clb 3	-	ybt 17; ICEKp10	-	-	2	IncFII(K)_1 (100/100); IncX3_1 (100/100); FIA(pBK30683)_1 (100/100); IncFIB(K)_1 (100/100); ColRNAI_1 (100/100); IncN_1 (99.222/100); ColpVC_1 (97.409/100)
SRR11594573	SRR11594573	SRS6523301	SRP074197	Human	USA	40	-100	Unknown	Unknown	2019	Klebsiella pneumoniae	2497	2497	KL64	Good	wzi64	O1v1	Very high	NDM-1	CTX-M-15	-	2	-	-	-	ybt 16; ICEKp12	-	-	1	IncFIB(pQil)_1 (100/100); Col(pHAD28)_1 (92.366/100); IncHI1B(pNDM-MAR)_1 (100/100); Col(pHAD28)_1 (90.909/100); IncFIB(pNDM-Mar)_1 (99.544/100)
SRR11594580	SRR11594580	SRS6523294	SRP074197	Human	USA	40	-100	Unknown	Unknown	2019	Klebsiella pneumoniae	35	35	KL22	None	wzi37	O1v1	Very high	OXA-181	CTX-M-15	-	2	-	-	-	ybt 14; ICEKp5	-	-	1	IncFIB(pKPHS1)_1 (98.393/100); IncFIB(K)_1 (98.75/100); IncX3_1 (100/100); IncFII_1 (100/100); IncFII(K)_1 (97.973/100)
SRR11594586	SRR11594586	SRS6523288	SRP074197	Human	USA	40	-100	Unknown	Unknown	2019	Klebsiella pneumoniae	395	395	KL2	Good	wzi2	O1v1	Very high	NDM-1	-	-	2	iuc 1	-	-	ybt 16; ICEKp12	-	rmpA2_6-60%	4	IncHI1B(pNDM-MAR)_1 (99.474/100); IncR_1 (100/100); ColRNAI_1 (100/100); Col(pHAD28)_1 (90.909/100)
SRR11594592	SRR11594592	SRS6523282	SRP074197	Human	USA	40	-100	Unknown	Unknown	2019	Klebsiella pneumoniae	626346683d9516fe84e0c2dc7f360350ca749bd3	1083-1LV	KL50	None	-	O2v1	None	NDM-1	-	-	2	-	-	-	-	-	-	0	p0111_1 (98.531/100); IncFII(K)_1 (95.946/100)
SRR11594599	SRR11594599	SRS6523275	SRP074197	Human	USA	40	-100	Unknown	Unknown	2019	Klebsiella pneumoniae	258	258	KL106	None	wzi29	O2v2	Good	KPC-2	-	-	2	-	clb 3	-	ybt 17; ICEKp10	-	-	2	IncFII(K)_1 (100/100); IncX3_1 (100/100); IncFIB(K)_1 (100/100); ColRNAI_1 (100/100); IncR_1 (100/100)
SRR11594600	SRR11594600	SRS6523274	SRP074197	Human	USA	40	-100	Unknown	Unknown	2019	Klebsiella pneumoniae	258	258	KL106	None	wzi29	O2v2	Good	KPC-2	SHV-12	-	2	-	-	-	-	-	-	0	IncM1_1 (99.594/100); IncX3_1 (100/100); IncFII(K)_1 (100/100); IncFIB(K)_1 (100/100)
SRR11594601	SRR11594601	SRS6523273	SRP074197	Human	USA	40	-100	Unknown	Unknown	2019	Klebsiella pneumoniae	258	258	KL106	None	wzi29	O2v2	Good	KPC-2	-	-	2	-	-	-	-	-	-	0	IncM1_1 (99.594/100); FII(pBK30683)_1 (90.308/100); IncX3_1 (98.93/100); IncFII(K)_1 (100/100); IncFIB(K)_1 (100/100); ColRNAI_1 (100/100); ColRNAI_1 (90.152/100); Col156_1 (94.805/100); Col(MG828)_1 (93.13/100)
SRR11594602	SRR11594602	SRS6523272	SRP074197	Human	USA	40	-100	Unknown	Unknown	2019	Klebsiella pneumoniae	258	258	KL106	None	wzi29	O2v2	Good	KPC-2	SHV-12	-	2	-	-	-	-	-	-	0	IncX3_1 (100/100); IncFII(K)_1 (100/100); IncFIB(K)_1 (100/100); ColRNAI_1 (100/100)
SRR11594604	SRR11594604	SRS6523270	SRP074197	Human	USA	40	-100	Unknown	Unknown	2019	Klebsiella pneumoniae	219	219	KL114	Good	wzi177	O1v1	Very high	KPC-3	CTX-M-15	-	2	-	-	-	-	-	-	0	pKPC-CAV1193_1 (100/100); ColRNAI_1 (100/100); IncFIB(K)(pCAV1099-114)_1 (100/100); Col(pHAD28)_1 (94.656/100)
SRR11594605	SRR11594605	SRS6523269	SRP074197	Human	USA	40	-100	Unknown	Unknown	2019	Klebsiella pneumoniae	11	11	KL125	Good	wzi177	O3b	Very high	KPC-3	CTX-M-15	-	2	-	-	-	-	-	-	0	IncFII(K)_1 (100/100); pKPC-CAV1193_1 (100/100); IncFIB(K)_1 (100/100)
SRR11594611	SRR11594611	SRS6523263	SRP074197	Human	USA	40	-100	Unknown	Unknown	2019	Klebsiella pneumoniae	45	45	KL5	Good	wzi5	O3b	Good	KPC-3;NDM-5	-	-	2	-	-	-	ybt 10; ICEKp4	-	-	1	IncFIB(pKPHS1)_1 (99.821/100); pKPC-CAV1193_1 (100/100); IncX3_1 (100/100); IncFIB(K)_1 (100/100)
SRR11594625	SRR11594625	SRS6523249	SRP074197	Human	USA	40	-100	Unknown	Unknown	2019	Klebsiella pneumoniae	219	219	KL114	Good	wzi177	O1v1	Very high	KPC-3	CTX-M-15	-	2	-	-	-	-	-	-	0	IncFIB(K)(pCAV1099-114)_1 (100/100)
SRR11594640	SRR11594640	SRS6523233	SRP074197	Human	USA	40	-100	Unknown	Unknown	2019	Klebsiella pneumoniae	437	437	KL36	Good	wzi109	O4	Good	OXA-48	CTX-M-15	-	2	-	-	-	-	-	-	0	IncFIB(K)_1 (98.75/100); IncL_1 (100/100); Col(pHAD28)_1 (92.366/100)
SRR11594649	SRR11594649	SRS6523225	SRP074197	Human	USA	40	-100	Unknown	Unknown	2019	Klebsiella pneumoniae	258	258	KL107	Good	wzi154	O2v2	Good	KPC-3	-	-	2	-	clb 3	-	ybt 17; ICEKp10	-	-	2	IncFIB(K)_1 (100/100); FIA(pBK30683)_1 (100/100); IncFII(K)_1 (100/100); ColRNAI_1 (100/100)
SRR11594655	SRR11594655	SRS6523220	SRP074197	Human	USA	40	-100	Unknown	Unknown	2019	Klebsiella pneumoniae	514	514	KL35	Very high	wzi433	O1v1	Very high	KPC-4;NDM-7	-	-	2	-	-	-	-	-	-	0	IncFIB(pKPHS1)_1 (95.714/100); IncC_1 (100/100); IncFIB(K)_1 (98.929/100); IncN_1 (99.805/100)
SRR11594671	SRR11594671	SRS6523203	SRP074197	Human	USA	40	-100	Unknown	Unknown	2019	Klebsiella pneumoniae	395	395	KL108	None	wzi105	O1v2	Very high	NDM-1	GES-2	-	2	-	-	-	-	-	-	0	IncC_1 (100/100); IncFIB(K)(pCAV1099-114)_1 (99.643/100)
SRR11596079	SRR11596079	SRS6524457	SRP258068	Human	Finland	60.4517	22.27	Unknown	Unknown	Unknown	Klebsiella pneumoniae	48	48	KL62	High	wzi62	O1v1	Very high	-	CTX-M-15	-	1	-	-	-	ybt 10; ICEKp4	-	-	1	IncFIB(K)_1 (98.929/100); IncR_1 (100/100); Col(pHAD28)_1 (91.603/100)
SRR11596080	SRR11596080	SRS6524456	SRP258068	Human	Finland	60.1733	24.9486	Unknown	Unknown	Unknown	Klebsiella pneumoniae	48	48	KL62	High	wzi62	O1v1	Very high	-	CTX-M-15	-	1	-	-	-	-	-	-	0	IncFIB(pKPHS1)_1 (98.393/100); IncFII_1 (100/100); Col440I_1 (97.368/100)
SRR11638567	SRR11638567	SRS6560475	SRP259114	Human	Finland	64	26	Unknown	Unknown	2016	Klebsiella pneumoniae	8d65a8866e0d5f8aa84fcca71a763e564f34f06e	1715-1LV	KL2	Good	wzi2	O1v1	Very high	-	CTX-M-15	-	1	-	-	-	ybt 16; ICEKp12	-	-	1	IncFII(K)_1 (99.324/100); IncFIB(K)_1 (99.643/100); Col(pHAD28)_1 (90.076/100)
SRR11665708	SRR11665708	SRS6581528	SRP221408	Human	Canada	46.8257	-71.2349	15	7	2016	Klebsiella pneumoniae	405	405	KL151	Very high	wzi424	O4	Very high	-	CTX-M-15	-	1	-	-	-	ybt 13; ICEKp2	-	-	1	IncFIB(K)_1 (98.929/100); IncFII(K)_1 (95.946/100)
SRR11665755	SRR11665755	SRS6581581	SRP221408	Human	Canada	50	-85	12	9	2016	Klebsiella pneumoniae	11	11	KL105	Very high	wzi75	O2v2	Very high	-	CTX-M-15	-	1	-	-	-	ybt 10; ICEKp4	-	-	1	IncFIB(K)_1 (98.75/100); ColRNAI_1 (100/100); Col156_1 (94.805/100); Col440I_1 (96.491/100)
SRR11665759	SRR11665759	SRS6581577	SRP221408	Human	Canada	46.8257	-71.2349	16	9	2016	Klebsiella pneumoniae	2459	2459	KL60	Very high	wzi227	O3b	Very high	-	CTX-M-15	-	1	-	-	-	-	-	-	0	IncFIB(K)_1 (99.107/100); Col(pHAD28)_1 (92.366/100); Col440II_1 (100/100); Col(pHAD28)_1 (94.656/100); IncFII(K)_1 (95.946/100)
SRR11665761	SRR11665761	SRS6581575	SRP221408	Human	Canada	50	-85	3	8	2016	Klebsiella pneumoniae	15	15	KL24	Perfect	wzi24	O1v1	Good	-	CTX-M-15	-	1	-	-	-	ybt 10; ICEKp4	-	-	1	IncFII(K)_1 (97.973/100); IncFIB(K)_1 (98.75/100); Col(pHAD28)_1 (93.13/100)
SRR1166945	SRR1166945	SRS556455	SRP036874	Human	USA	40	-74.5	Unknown	Unknown	2003	Klebsiella pneumoniae	258	258	KL107	Very high	wzi154	O2v2	Very high	-	-	-	0	-	clb 3	-	ybt 17; ICEKp10	-	-	2	IncFII(K)_1 (100/100); IncM1_1 (97.709/100); IncFIB(K)_1 (100/100); ColRNAI_1 (100/100); IncX3_1 (100/100)
SRR1166946	SRR1166946	SRS556456	SRP036874	Human	USA	40	-74.5	Unknown	Unknown	2004	Klebsiella pneumoniae	258	258	KL107	Very high	wzi154	O2v2	Very high	KPC-3	-	-	2	-	-	-	-	-	-	0	IncFIB(K)_1 (100/100); FIA(pBK30683)_1 (100/100); ColRNAI_1 (100/100); Col(pHAD28)_1 (94.656/100); IncFII(K)_1 (100/100); IncX3_1 (100/100)
SRR1166947	SRR1166947	SRS556457	SRP036874	Human	USA	40.7648	-73.9808	Unknown	Unknown	2004	Klebsiella pneumoniae	258	258	KL107	Very high	wzi154	O2v2	Very high	-	SHV-12^	-	1	-	clb 3	-	ybt 17; ICEKp10	-	-	2	IncFII(K)_1 (100/100); IncFIB(K)_1 (100/100); ColRNAI_1 (100/100); IncX3_1 (100/100)
SRR1166948	SRR1166948	SRS556458	SRP036874	Human	USA	40	-74.5	Unknown	Unknown	2004	Klebsiella pneumoniae	258	258	KL107	Good	wzi154	O2v2	Very high	KPC-3	SHV-12	-	2	-	-	-	-	-	-	0	IncFIB(K)_1 (100/100); ColRNAI_1 (100/100); IncI2(Delta)_1 (98.418/100); IncR_1 (100/100); IncFII(K)_1 (100/100)
SRR1166949	SRR1166949	SRS556459	SRP036874	Human	USA	40	-74.5	Unknown	Unknown	2005	Klebsiella pneumoniae	258	258	KL107	Very high	wzi154	O2v2	Very high	KPC-3	CTX-M-15	-	2	-	-	-	-	-	-	0	IncFIB(K)_1 (98.75/100); ColRNAI_1 (100/100); IncI2(Delta)_1 (98.418/100); IncFII(K)_1 (97.973/100)
SRR1166950	SRR1166950	SRS556460	SRP036874	Human	USA	40	-74.5	Unknown	Unknown	2005	Klebsiella pneumoniae	258	258	KL106	Good	wzi29	O2v2	Very high	KPC-2	SHV-12?	-	2	-	-	-	-	-	-	0	IncFIB(pQil)_1 (100/100); IncX3_1 (100/100); ColRNAI_1 (100/100); IncFIB(K)_1 (100/100)
SRR1166951	SRR1166951	SRS556461	SRP036874	Human	USA	40	-74.5	Unknown	Unknown	2006	Klebsiella pneumoniae	258	258	KL107	None	wzi154	O2v2	Very high	KPC-3	SHV-12	-	2	-	-	-	-	-	-	0	IncFII(K)_1 (100/100); IncFIB(K)_1 (100/100); ColRNAI_1 (100/100); IncI2(Delta)_1 (98.418/100); Col156_1 (94.805/100)
SRR1166952	SRR1166952	SRS556462	SRP036874	Human	USA	40.7648	-73.9808	Unknown	Unknown	2007	Klebsiella pneumoniae	258	258	KL107	Very high	wzi154	O2v2	Very high	KPC-3	-	-	2	-	-	-	-	-	-	0	IncFII(K)_1 (100/100); IncR_1 (100/100); ColRNAI_1 (100/100); IncFIB(K)_1 (100/100); IncX3_1 (100/100)
SRR1166953	SRR1166953	SRS556463	SRP036874	Human	USA	40.7648	-73.9808	Unknown	Unknown	2007	Klebsiella pneumoniae	258	258	KL106	Good	wzi29	O2v2	Very high	KPC-2	SHV-12	-	2	-	-	-	-	-	-	0	IncFII(K)_1 (100/100); IncFIB(K)_1 (100/100); ColRNAI_1 (100/100); IncR_1 (100/100); IncX3_1 (100/100)
SRR1166954	SRR1166954	SRS556464	SRP036874	Human	USA	40	-74.5	Unknown	Unknown	2007	Klebsiella pneumoniae	418	418	KL107	Very high	wzi154	O2v2	Very high	KPC-3	SHV-12^	-	2	-	-	-	-	-	-	0	IncFIB(K)_1 (100/100); ColRNAI_1 (100/100); FIA(pBK30683)_1 (100/100); IncX3_1 (100/100); IncFII(K)_1 (100/100)
SRR1166955	SRR1166955	SRS556465	SRP036874	Human	USA	40	-74.5	Unknown	Unknown	2007	Klebsiella pneumoniae	258	258	KL107	Very high	wzi154	O2v2	Good	KPC-3	SHV-12	-	2	-	-	-	-	-	-	0	IncFII(K)_1 (100/100); IncFIB(K)_1 (100/100); ColRNAI_1 (100/100); IncI2(Delta)_1 (98.418/100); IncR_1 (100/100)
SRR1166956	SRR1166956	SRS556466	SRP036874	Human	USA	40.7648	-73.9808	Unknown	Unknown	2007	Klebsiella pneumoniae	258	258	KL107	Very high	wzi154	O2v2	Very high	KPC-3	-	-	2	-	-	-	-	-	-	0	IncFII(K)_1 (100/100); ColRNAI_1 (100/100); IncFIB(K)_1 (100/100); IncR_1 (100/100); IncX3_1 (100/100)
SRR1166957	SRR1166957	SRS556467	SRP036874	Human	USA	40	-74.5	Unknown	Unknown	2009	Klebsiella pneumoniae	258	258	KL107	Very high	wzi154	O2v2	Very high	KPC-3	SHV-12	-	2	-	-	-	-	-	-	0	IncM1_1 (99.459/100); IncFIB(K)_1 (100/100); IncI2(Delta)_1 (98.418/100); ColRNAI_1 (100/100); IncR_1 (100/100); IncFII(K)_1 (100/100)
SRR1166958	SRR1166958	SRS556468	SRP036874	Human	USA	40	-74.5	Unknown	Unknown	2009	Klebsiella pneumoniae	379	379	KL107	Very high	wzi154	O2v2	Very high	KPC-3	SHV-129*?	-	2	-	-	-	-	-	-	0	IncFII(K)_1 (100/100); IncFIB(K)_1 (100/100); ColRNAI_1 (100/100); IncI2(Delta)_1 (98.418/100); IncR_1 (100/100)
SRR1166959	SRR1166959	SRS556469	SRP036874	Human	USA	40	-74.5	Unknown	Unknown	2009	Klebsiella pneumoniae	258	258	KL106	Good	wzi29	O2v2	Very high	KPC-2	-	-	2	-	-	-	-	-	-	0	IncFII(K)_1 (100/100); IncFIB(K)_1 (100/100); ColRNAI_1 (100/100); IncR_1 (100/100)
SRR1166960	SRR1166960	SRS556470	SRP036874	Human	USA	40	-74.5	Unknown	Unknown	2009	Klebsiella pneumoniae	258	258	KL107	Very high	wzi154	O2v2	Very high	KPC-3	SHV-129?	-	2	-	-	-	-	-	-	0	ColRNAI_1 (100/100); IncR_1 (100/100); IncFIB(K)_1 (100/100); IncI2(Delta)_1 (98.418/100)
SRR1166961	SRR1166961	SRS556471	SRP036874	Human	USA	40	-74.5	Unknown	Unknown	2009	Klebsiella pneumoniae	379	379	KL107	Very high	wzi154	O2v2	Very high	KPC-3	-	-	2	-	-	-	-	-	-	0	IncFIB(K)_1 (100/100); IncFII(K)_1 (100/100); IncR_1 (100/100); ColRNAI_1 (100/100); IncI2(Delta)_1 (98.418/100)
SRR1166962	SRR1166962	SRS556472	SRP036874	Human	USA	40.7648	-73.9808	Unknown	Unknown	2009	Klebsiella pneumoniae	258	258	KL107	Very high	wzi154	O2v2	Very high	KPC-3	-	-	2	-	-	-	-	-	-	0	FII(pBK30683)_1 (100/100); ColRNAI_1 (100/100); FIA(pBK30683)_1 (100/100)
SRR1166963	SRR1166963	SRS556473	SRP036874	Human	USA	40.7648	-73.9808	Unknown	Unknown	2009	Klebsiella pneumoniae	258	258	KL107	Good	wzi154	O2v2	Good	KPC-3	-	-	2	-	-	-	-	-	-	0	ColRNAI_1 (100/100); IncI2(Delta)_1 (98.418/100)
SRR1166964	SRR1166964	SRS556474	SRP036874	Human	USA	40.7648	-73.9808	Unknown	Unknown	2009	Klebsiella pneumoniae	258	258	KL106	Good	wzi29	O2v2	Very high	KPC-2	-	-	2	-	-	-	-	-	-	0	IncFIB(pKPHS1)_1 (99.821/100); ColRNAI_1 (100/100); IncFIB(K)_1 (100/100); IncFII(K)_1 (100/100); IncR_1 (100/100); IncX3_1 (100/100); ColRNAI_1 (90.152/100); Col440II_1 (97.518/100)
SRR1166965	SRR1166965	SRS556475	SRP036874	Human	USA	40	-74.5	Unknown	Unknown	2009	Klebsiella pneumoniae	379	379	KL107	Very high	wzi154	OL102	None	KPC-3	-	-	2	-	-	-	-	-	-	0	ColRNAI_1 (100/100); IncI2(Delta)_1 (98.418/100)
SRR1166966	SRR1166966	SRS556476	SRP036874	Human	USA	40	-74.5	Unknown	Unknown	2009	Klebsiella pneumoniae	379	379	KL107	Very high	wzi154	O2v2	Good	KPC-3	-	-	2	-	-	-	-	-	-	0	IncFII(K)_1 (100/100); ColRNAI_1 (100/100); IncFIB(K)_1 (100/100); IncI2(Delta)_1 (98.418/100)
SRR1166967	SRR1166967	SRS556477	SRP036874	Human	USA	40.7648	-73.9808	Unknown	Unknown	2009	Klebsiella pneumoniae	258	258	KL107	Good	wzi154	O2v2	Very high	KPC-3	-	-	2	-	-	-	-	-	-	0	IncX3_1 (100/100); IncFIB(pQil)_1 (100/100); ColRNAI_1 (100/100); IncFIB(K)_1 (100/100); IncFII(K)_1 (100/100)
SRR1166968	SRR1166968	SRS556478	SRP036874	Human	USA	40	-74.5	Unknown	Unknown	2010	Klebsiella pneumoniae	258	258	KL107	Very high	wzi154	O2v2	Very high	KPC-3	-	-	2	-	clb 3	-	ybt 17; ICEKp10	-	-	2	FIA(pBK30683)_1 (100/100); IncFII(K)_1 (100/100); FII(pBK30683)_1 (100/100); ColRNAI_1 (100/100); IncFIB(K)_1 (100/100)
SRR1166969	SRR1166969	SRS556479	SRP036874	Human	USA	40	-74.5	Unknown	Unknown	2010	Klebsiella pneumoniae	258	258	KL106	Good	wzi29	O2v2	Very high	KPC-2	-	-	2	-	-	-	-	-	-	0	IncFII(K)_1 (100/100); IncX3_1 (100/100); IncFIB(K)_1 (100/100); ColRNAI_1 (100/100); IncR_1 (100/100)
SRR1166970	SRR1166970	SRS556480	SRP036874	Human	USA	40.7648	-73.9808	Unknown	Unknown	2010	Klebsiella pneumoniae	258	258	KL106	Very high	wzi29	O2v2	High	KPC-2	-	-	2	-	-	-	-	-	-	0	IncX3_1 (100/100); IncFII(K)_1 (97.973/100); IncFIB(pQil)_1 (100/100); IncFII(K)_1 (100/100); IncN_1 (99.222/100); IncFIB(K)_1 (100/100); ColRNAI_1 (100/100)
SRR1166971	SRR1166971	SRS556481	SRP036874	Human	Canada	56	-109	Unknown	Unknown	2007	Klebsiella pneumoniae	258	258	KL107	Very high	wzi154	O2v2	Very high	KPC-3	-	-	2	-	-	-	-	-	-	0	IncX3_1 (100/100); IncFIB(pQil)_1 (100/100); IncFIB(K)_1 (100/100); ColRNAI_1 (100/100); IncFII(K)_1 (100/100); IncM1_1 (97.574/100)
SRR1166972	SRR1166972	SRS556482	SRP036874	Human	Canada	56	-109	Unknown	Unknown	2009	Klebsiella pneumoniae	258	258	KL107	Very high	wzi154	O2v2	Very high	KPC-3	-	-	2	-	-	-	-	-	-	0	IncX3_1 (100/100); IncFII(K)_1 (100/100); IncFIB(pQil)_1 (100/100); IncFIB(K)_1 (100/100); ColRNAI_1 (100/100)
SRR1166973	SRR1166973	SRS556483	SRP036874	Human	Canada	56	-109	Unknown	Unknown	2009	Klebsiella pneumoniae	258	258	KL106	Very high	wzi29	O2v2	Very high	KPC-2	-	-	2	-	-	-	ybt 13; ICEKp2	-	-	1	IncX3_1 (100/100); IncFIB(pQil)_1 (100/100); IncFII(K)_1 (97.973/100); IncFIB(K)_1 (100/100); ColRNAI_1 (100/100)
SRR1166974	SRR1166974	SRS556484	SRP036874	Human	USA	31	-100	Unknown	Unknown	2009	Klebsiella pneumoniae	258	258	KL106	Very high	wzi29	O2v2	Very high	KPC-2	-	-	2	-	-	-	-	-	-	0	IncX3_1 (100/100); IncFIB(pQil)_1 (100/100); IncFII(K)_1 (97.973/100); IncFII(K)_1 (100/100); IncFIB(K)_1 (100/100); ColRNAI_1 (100/100)
SRR1166975	SRR1166975	SRS556485	SRP036874	Human	USA	40	-74.5	Unknown	Unknown	2010	Klebsiella pneumoniae	258	258	KL107	Very high	wzi154	O2v2	Very high	KPC-3	-	-	2	-	-	-	-	-	-	0	IncFII(K)_1 (100/100); FIA(pBK30683)_1 (100/100); ColRNAI_1 (100/100); IncFIB(K)_1 (100/100); Col(pHAD28)_1 (94.656/100)
SRR1166976	SRR1166976	SRS556486	SRP036874	Human	USA	40	-74.5	Unknown	Unknown	2010	Klebsiella pneumoniae	258	258	KL106	Good	wzi29	O2v2	Very high	KPC-3	-	-	2	-	-	-	-	-	-	0	IncFII(K)_1 (100/100); IncFIB(K)_1 (100/100); ColRNAI_1 (100/100); IncR_1 (100/100)
SRR1166977	SRR1166977	SRS556487	SRP036874	Human	USA	40.7648	-73.9808	Unknown	Unknown	2010	Klebsiella pneumoniae	258	258	KL107	Very high	wzi154	O2v2	Very high	KPC-2	-	-	2	-	-	-	-	-	-	0	IncFIB(pQil)_1 (100/100); IncFII(K)_1 (97.973/100); IncFII(K)_1 (100/100); IncFIB(K)_1 (100/100); ColRNAI_1 (100/100)
SRR1166980	SRR1166980	SRS556490	SRP036874	Human	USA	40	-74.5	Unknown	Unknown	2006	Klebsiella pneumoniae	258	258	KL107	Very high	wzi154	O2v2	Very high	KPC-3	-	-	2	-	-	-	-	-	-	0	ColRNAI_1 (100/100); IncFIB(K)_1 (100/100); IncR_1 (100/100); IncI2(Delta)_1 (98.418/100); IncFII(K)_1 (100/100)
SRR1166981	SRR1166981	SRS556491	SRP036874	Human	USA	40	-74.5	Unknown	Unknown	2007	Klebsiella pneumoniae	c877208601571a4e672a9e42367b50ab5e460a60	258-1LV	KL107	Very high	wzi154	O2v2	Good	KPC-3	-	-	2	-	-	-	-	-	-	0	IncFII(K)_1 (100/100); IncFIB(K)_1 (100/100); ColRNAI_1 (100/100); IncI2(Delta)_1 (98.418/100); IncR_1 (100/100)
SRR1166983	SRR1166983	SRS556493	SRP036874	Human	USA	40	-74.5	Unknown	Unknown	2009	Klebsiella pneumoniae	258	258	KL107	High	wzi154	OL102	None	-	SHV-12	-	1	-	clb 3	-	ybt 17; ICEKp10	-	-	2	FII(pBK30683)_1 (100/100); ColRNAI_1 (100/100); IncFIB(K)_1 (100/100); Col(pHAD28)_1 (94.656/100)
SRR1166984	SRR1166984	SRS556494	SRP036874	Human	USA	40	-74.5	Unknown	Unknown	2010	Klebsiella pneumoniae	258	258	KL107	Very high	wzi154	O2v2	Very high	KPC-3	-	-	2	-	-	-	-	-	-	0	ColRNAI_1 (100/100); IncFIB(K)_1 (100/100); IncR_1 (100/100); IncFII(K)_1 (100/100)
SRR1166985	SRR1166985	SRS556495	SRP036874	Human	USA	40.7648	-73.9808	Unknown	Unknown	2010	Klebsiella pneumoniae	258	258	KL106	Good	wzi29	O2v2	Very high	KPC-2	SHV-12	-	2	-	-	-	-	-	-	0	IncFIB(K)_1 (100/100); ColRNAI_1 (100/100); IncR_1 (100/100); IncFII(K)_1 (100/100); IncX3_1 (100/100)
SRR1166988	SRR1166988	SRS556498	SRP036874	Human	USA	40.7648	-73.9808	Unknown	Unknown	2011	Klebsiella pneumoniae	258	258	KL107	Very high	wzi154	O2v2	Very high	KPC-3	-	-	2	-	-	-	-	-	-	0	FII(pBK30683)_1 (100/100); FIA(pBK30683)_1 (100/100); ColRNAI_1 (100/100)
SRR1166989	SRR1166989	SRS556499	SRP036874	Human	Colombia	3.81667	-73.9167	Unknown	Unknown	2010	Klebsiella pneumoniae	512	512	KL107	Very high	wzi154	O2v2	Very high	KPC-3	-	-	2	-	-	-	-	-	-	0	ColRNAI_1 (100/100); IncFIB(K)_1 (100/100); IncFIB(pQil)_1 (100/100); IncX3_1 (100/100)
SRR1166990	SRR1166990	SRS556500	SRP036874	Human	Colombia	3.81667	-73.9167	Unknown	Unknown	2010	Klebsiella pneumoniae	512	512	KL107	Very high	wzi154	O2v2	Very high	KPC-3	-	-	2	-	-	-	-	-	-	0	IncFIB(pQil)_1 (100/100); ColRNAI_1 (100/100); IncFIB(K)_1 (100/100); IncX3_1 (100/100)
SRR1166991	SRR1166991	SRS556501	SRP036874	Human	USA	39.6479	-79.8907	Unknown	Unknown	2009	Klebsiella pneumoniae	c877208601571a4e672a9e42367b50ab5e460a60	258-1LV	KL107	Very high	wzi341	O2v2	Very high	-	SHV-12	-	1	-	-	-	-	-	-	0	IncFIB(K)_1 (100/100); ColRNAI_1 (100/100); IncFII(K)_1 (100/100); IncR_1 (100/100)
SRR1166992	SRR1166992	SRS556502	SRP036874	Human	USA	39.6479	-79.8907	Unknown	Unknown	2009	Klebsiella pneumoniae	258	258	KL107	Very high	wzi154	O2v2	Very high	KPC-3	-	-	2	-	-	-	-	-	-	0	ColRNAI_1 (100/100); IncFIB(K)_1 (100/100)
SRR1166993	SRR1166993	SRS556503	SRP036874	Human	Italy	43	12	Unknown	Unknown	2009	Klebsiella pneumoniae	258	258	KL106	Good	wzi29	O2v2	Very high	KPC-2	SHV-12	-	2	-	-	-	-	-	-	0	IncFII(K)_1 (97.973/100); IncFIB(pQil)_1 (100/100); IncFIB(K)_1 (100/100); ColRNAI_1 (100/100); IncX3_1 (100/100)
SRR1166994	SRR1166994	SRS556504	SRP036874	Human	USA	39.6479	-79.8907	Unknown	Unknown	2010	Klebsiella pneumoniae	258	258	KL106	Good	wzi29	O2v2	Very high	KPC-2	SHV-12	-	2	-	-	-	-	-	-	0	IncFII(K)_1 (100/100); IncFIB(K)_1 (100/100); ColRNAI_1 (100/100); IncR_1 (100/100); IncX3_1 (100/100)
SRR1166995	SRR1166995	SRS556505	SRP036874	Human	USA	39.6479	-79.8907	Unknown	Unknown	2010	Klebsiella pneumoniae	258	258	KL107	Very high	wzi154	O2v2	Very high	KPC-3	SHV-12	-	2	-	-	-	-	-	-	0	IncFII(K)_1 (100/100); ColRNAI_1 (100/100); IncFIB(K)_1 (100/100); IncX3_1 (100/100); IncR_1 (100/100)
SRR1166996	SRR1166996	SRS556506	SRP036874	Human	USA	39.6479	-79.8907	Unknown	Unknown	2010	Klebsiella pneumoniae	258	258	KL106	Good	wzi29	O2v1	None	KPC-2	SHV-12	-	2	-	-	-	-	-	-	0	IncFII(K)_1 (100/100); IncFIB(K)_1 (100/100); ColRNAI_1 (100/100); IncR_1 (100/100); IncX3_1 (100/100)
SRR1166997	SRR1166997	SRS556507	SRP036874	Human	USA	39.6479	-79.8907	Unknown	Unknown	2010	Klebsiella pneumoniae	258	258	KL106	Good	wzi29	O2v2	Very high	KPC-2	SHV-12	-	2	-	-	-	-	-	-	0	IncFII(K)_1 (100/100); IncFIB(K)_1 (100/100); IncN_1 (99.222/100); ColRNAI_1 (100/100); IncX3_1 (100/100)
SRR1166998	SRR1166998	SRS556508	SRP036874	Human	USA	40.7648	-73.9808	Unknown	Unknown	2011	Klebsiella pneumoniae	258	258	KL107	Very high	wzi154	OL102	None	KPC-3	-	-	2	-	clb 3	-	ybt 17; ICEKp10	-	-	2	IncFIB(K)_1 (100/100); ColRNAI_1 (100/100); IncX3_1 (100/100); Col(pHAD28)_1 (94.656/100); FIA(pBK30683)_1 (100/100); IncFII(K)_1 (100/100)
SRR1166999	SRR1166999	SRS556509	SRP036874	Human	USA	40.7648	-73.9808	Unknown	Unknown	2011	Klebsiella pneumoniae	258	258	KL106	Good	wzi29	O2v2	Very high	KPC-2	-	-	2	-	-	-	-	-	-	0	IncFII(K)_1 (97.973/100); IncFIB(pQil)_1 (100/100); ColRNAI_1 (100/100); IncFIB(K)_1 (100/100)
SRR1167000	SRR1167000	SRS556510	SRP036874	Human	USA	40	-89	Unknown	Unknown	2011	Klebsiella pneumoniae	9b20dfb35e0c44df8a344827836bdfdbf1bf24e4	11-1LV	KL107	Good	wzi154	O2v2	Good	KPC-3	SHV-12	-	2	-	clb 3	-	ybt 17; ICEKp10 (incomplete)	-	-	2	IncFIB(K)_1 (100/100); ColRNAI_1 (100/100); IncX4_2 (100/100); Col(pHAD28)_1 (94.656/100); FIA(pBK30683)_1 (100/100); IncX3_1 (100/100); IncFII(K)_1 (100/100)
SRR1167001	SRR1167001	SRS556511	SRP036874	Human	USA	41	-77.5	Unknown	Unknown	2010	Klebsiella pneumoniae	258	258	KL106	Good	wzi29	O2v2	Very high	KPC-2	-	-	2	-	-	-	-	-	-	0	IncFII(K)_1 (100/100); ColRNAI_1 (100/100); IncFIB(K)_1 (100/100); IncX3_1 (100/100)
SRR1167002	SRR1167002	SRS556512	SRP036874	Human	USA	41	-77.5	Unknown	Unknown	2010	Klebsiella pneumoniae	258	258	KL106	Good	wzi29	O2v2	Good	KPC-2	SHV-12	MgrB-51%	3	-	-	-	-	-	-	0	IncFII(K)_1 (100/100); IncFIB(K)_1 (100/100); ColRNAI_1 (100/100); IncR_1 (100/100); IncX3_1 (100/100)
SRR1167003	SRR1167003	SRS556513	SRP036874	Human	USA	41	-77.5	Unknown	Unknown	2010	Klebsiella pneumoniae	c877208601571a4e672a9e42367b50ab5e460a60	258-1LV	KL106	Good	wzi29	O2v2	Good	KPC-2	SHV-12	MgrB-62%	3	-	-	-	-	-	-	0	IncFII(K)_1 (100/100); IncFIB(K)_1 (100/100); ColRNAI_1 (100/100); IncR_1 (100/100); IncX3_1 (100/100)
SRR1167004	SRR1167004	SRS556514	SRP036874	Human	USA	41	-77.5	Unknown	Unknown	2010	Klebsiella pneumoniae	258	258	KL106	Good	wzi29	O2v2	Good	KPC-2	SHV-12	MgrB-62%	3	-	-	-	-	-	-	0	IncR_1 (100/100); ColRNAI_1 (100/100); IncX3_1 (100/100)
SRR1167005	SRR1167005	SRS556515	SRP036874	Human	USA	41	-77.5	Unknown	Unknown	2010	Klebsiella pneumoniae	258	258	KL107	Very high	wzi154	O2v2	Good	KPC-3	SHV-12	-	2	-	-	-	-	-	-	0	ColRNAI_1 (100/100); IncFIB(K)_1 (100/100); IncI2(Delta)_1 (98.418/100); IncR_1 (100/100)
SRR1167006	SRR1167006	SRS556516	SRP036874	Human	USA	41	-77.5	Unknown	Unknown	2010	Klebsiella pneumoniae	258	258	KL107	Very high	wzi154	O2v2	Good	KPC-3	-	-	2	-	-	-	-	-	-	0	ColRNAI_1 (100/100); IncFIB(K)_1 (100/100); IncI2(Delta)_1 (98.418/100); IncR_1 (100/100)
SRR1167007	SRR1167007	SRS556517	SRP036874	Human	USA	41	-77.5	Unknown	Unknown	2011	Klebsiella pneumoniae	258	258	KL106	Good	wzi29	O2v1	Low	KPC-2	-	MgrB-51%	3	-	-	-	-	-	-	0	IncFII(K)_1 (100/100); IncFIB(K)_1 (100/100); IncX3_1 (100/100); ColRNAI_1 (100/100); IncR_1 (100/100)
SRR1167008	SRR1167008	SRS556518	SRP036874	Human	USA	41	-77.5	Unknown	Unknown	2010	Klebsiella pneumoniae	258	258	KL107	Good	wzi154	O2v2	Very high	KPC-3	SHV-12	-	2	-	-	-	-	-	-	0	ColRNAI_1 (100/100); IncFIB(K)_1 (100/100); IncI2(Delta)_1 (98.418/100)
SRR1167009	SRR1167009	SRS556519	SRP036874	Human	USA	41	-77.5	Unknown	Unknown	2011	Klebsiella pneumoniae	258	258	KL106	Good	wzi29	O2v1	Low	KPC-2	-	MgrB-51%	3	-	-	-	-	-	-	0	IncFII(K)_1 (100/100); IncFIB(K)_1 (100/100); ColRNAI_1 (100/100); IncR_1 (100/100); IncX3_1 (100/100)
SRR1167010	SRR1167010	SRS556520	SRP036874	Human	USA	41	-77.5	Unknown	Unknown	2011	Klebsiella pneumoniae	258	258	KL106	None	-	O2v1	Low	KPC-2	SHV-12*?	MgrB-51%	3	-	-	-	-	-	-	0	IncFII(K)_1 (100/100); IncFIB(K)_1 (100/100); ColRNAI_1 (100/100); IncR_1 (100/100)
SRR1167012	SRR1167012	SRS556522	SRP036874	Human	USA	40.7648	-73.9808	Unknown	Unknown	2011	Klebsiella pneumoniae	258	258	KL106	Good	wzi29	O2v2	Very high	-	SHV-12	MgrB-0%	1	-	-	-	-	-	-	0	IncFIB(K)_1 (100/100); ColRNAI_1 (100/100); IncN_1 (99.222/100); IncX3_1 (99.733/100); IncFII(K)_1 (100/100)
SRR1167013	SRR1167013	SRS556523	SRP036874	Human	USA	41	-77.5	Unknown	Unknown	2010	Klebsiella pneumoniae	258	258	KL107	Good	wzi154	O2v2	Very high	KPC-3	-	-	2	-	-	-	-	-	-	0	IncFIB(K)_1 (100/100); ColRNAI_1 (100/100); IncI2(Delta)_1 (98.418/100)
SRR1167014	SRR1167014	SRS556524	SRP036874	Human	USA	41	-77.5	Unknown	Unknown	2010	Klebsiella pneumoniae	258	258	KL107	Very high	wzi154	O2v1	Good	KPC-3	-	-	2	-	-	-	-	-	-	0	IncFIB(K)_1 (100/100); IncR_1 (100/100); IncFII(K)_1 (100/100)
SRR1167015	SRR1167015	SRS556525	SRP036874	Human	USA	41	-77.5	Unknown	Unknown	2010	Klebsiella pneumoniae	258	258	KL107	Very high	wzi154	O2v2	Very high	KPC-3	-	-	2	-	-	-	-	-	-	0	ColRNAI_1 (100/100); IncR_1 (100/100); IncI2(Delta)_1 (98.418/100)
SRR1167016	SRR1167016	SRS556526	SRP036874	Human	USA	41	-77.5	Unknown	Unknown	2011	Klebsiella pneumoniae	258	258	KL106	Good	wzi29	OL102	None	-	SHV-2A^	-	1	-	-	-	-	-	-	0	IncM1_1 (99.459/100); IncFIB(K)_1 (100/100); IncR_1 (100/100); IncFII(K)_1 (100/100); IncX3_1 (100/100)
SRR1167017	SRR1167017	SRS556527	SRP036874	Human	USA	40.7648	-73.9808	Unknown	Unknown	2011	Klebsiella pneumoniae	258	258	KL106	Good	wzi29	O2v2	Very high	KPC-2	SHV-12	-	2	-	-	-	-	-	-	0	IncFII(K)_1 (100/100); ColRNAI_1 (100/100); IncFIB(K)_1 (100/100); IncR_1 (100/100); IncX3_1 (100/100)
SRR1167018	SRR1167018	SRS556529	SRP036874	Human	USA	40.7648	-73.9808	Unknown	Unknown	2011	Klebsiella pneumoniae	258	258	KL106	Good	wzi29	O2v2	Good	KPC-2	SHV-12	-	2	-	-	-	-	-	-	0	IncFIB(K)_1 (100/100); ColRNAI_1 (100/100); IncR_1 (100/100); IncFII(K)_1 (100/100); IncX3_1 (100/100)
SRR1167019	SRR1167019	SRS556528	SRP036874	Human	Canada	56	-109	Unknown	Unknown	2012	Klebsiella pneumoniae	258	258	KL107	Very high	wzi154	O2v2	Very high	KPC-3	-	-	2	-	-	-	-	-	-	0	IncFIB(pQil)_1 (100/100); ColRNAI_1 (100/100); IncFIB(K)_1 (100/100); IncFII(K)_1 (97.973/100); IncX3_1 (100/100)
SRR1167020	SRR1167020	SRS556530	SRP036874	Human	Canada	56	-109	Unknown	Unknown	2012	Klebsiella pneumoniae	258	258	KL106	Good	wzi29	O2v2	Very high	KPC-2	-	-	2	-	-	-	-	-	-	0	IncC_1 (100/100); IncFII(K)_1 (100/100); IncFIB(K)_1 (100/100); ColRNAI_1 (100/100); IncX3_1 (100/100)
SRR1167021	SRR1167021	SRS556531	SRP036874	Human	USA	40.7648	-73.9808	Unknown	Unknown	2012	Klebsiella pneumoniae	258	258	KL107	Very high	wzi154	O2v2	Very high	KPC-3	-	-	2	-	-	-	-	-	-	0	FIA(pBK30683)_1 (100/100); ColRNAI_1 (100/100); FII(pBK30683)_1 (100/100)
SRR1167022	SRR1167022	SRS556532	SRP036874	Human	Colombia	3.81667	-73.9167	Unknown	Unknown	2012	Klebsiella pneumoniae	512	512	KL107	Very high	wzi154	O2v2	Very high	KPC-3	-	-	2	-	-	-	-	-	-	0	IncFII(K)_1 (97.973/100); IncFIB(pQil)_1 (100/100); ColRNAI_1 (100/100); IncFIB(K)_1 (100/100); IncX3_1 (100/100)
SRR1167023	SRR1167023	SRS556533	SRP036874	Human	Colombia	3.81667	-73.9167	Unknown	Unknown	2012	Klebsiella pneumoniae	512	512	KL107	Very high	wzi154	O2v2	Very high	KPC-3	-	-	2	-	-	-	-	-	-	0	IncFII(K)_1 (100/100); IncFIB(pQil)_1 (100/100); ColRNAI_1 (100/100); IncFIB(K)_1 (100/100); IncX3_1 (100/100)
SRR1167024	SRR1167024	SRS556534	SRP036874	Human	USA	31	-100	Unknown	Unknown	2012	Klebsiella pneumoniae	258	258	KL106	Good	wzi29	O2v2	Very high	KPC-2	-	-	2	-	-	-	-	-	-	0	ColRNAI_1 (100/100); IncFII(K)_1 (97.973/100); IncFIB(K)_1 (100/100); IncFIB(pQil)_1 (100/100); IncX3_1 (100/100)
SRR1167025	SRR1167025	SRS556535	SRP036874	Human	USA	31	-100	Unknown	Unknown	2012	Klebsiella pneumoniae	258	258	KL106	Good	wzi29	O2v2	Very high	KPC-2	SHV-12	-	2	-	-	-	-	-	-	0	ColRNAI_1 (100/100); IncFIB(K)_1 (100/100); IncX3_1 (100/100); IncFIB(pQil)_1 (100/100); IncFII(K)_1 (97.973/100)
SRR1167028	SRR1167028	SRS556538	SRP036874	Human	USA	28.1333	-81.6317	Unknown	Unknown	2012	Klebsiella pneumoniae	258	258	KL107	Very high	wzi154	O2v2	Very high	KPC-3	-	-	2	-	-	-	-	-	-	0	ColRNAI_1 (100/100); FIA(pBK30683)_1 (100/100); FII(pBK30683)_1 (100/100)
SRR11674214	SRR11674214	SRS6587407	SRP221408	Human	Canada	55	-115	4	8	2016	Klebsiella pneumoniae	22	22	KL9	Very high	wzi9	O2v2	Very high	-	-	-	0	-	-	-	ybt 10; ICEKp4	-	-	1	IncFIB(pKPHS1)_1 (95.536/100); IncFIB(K)_1 (100/100); Col156_1 (94.805/100)
SRR11674215	SRR11674215	SRS6587406	SRP221408	Human	Canada	55	-97	4	1	2017	Klebsiella pneumoniae	219	219	KL114	Very high	wzi177	O1v1	Very high	-	CTX-M-15	-	1	-	-	-	-	-	-	0	IncFIB(K)(pCAV1099-114)_1 (100/100)
SRR11674223	SRR11674223	SRS6587398	SRP221408	Human	Canada	55	-115	11	6	2016	Klebsiella pneumoniae	469	469	KL12	Very high	wzi12	O3b	Very high	-	-	-	0	-	-	-	-	-	-	0	IncR_1 (100/100); FIA(pBK30683)_1 (94.915/100)
SRR11675972	SRR11675972	SRS6588020	SRP221408	Human	Canada	55	-97	23	2	2017	Klebsiella pneumoniae	147	147	KL64	Very high	wzi64	O2v1	Good	-	CTX-M-15	-	1	-	-	-	-	-	-	0	IncFIB(pKPHS1)_1 (95.536/100); IncC_1 (100/100); IncFIB(K)_1 (98.929/100); IncFII(K)_1 (97.973/100); Col(pHAD28)_1 (92.366/100); Col440I_1 (96.491/100)
SRR11675975	SRR11675975	SRS6588017	SRP221408	Human	Canada	46.8257	-71.2349	17	3	2017	Klebsiella pneumoniae	43	43	KL61	Very high	wzi412	O1v1	Very high	-	CTX-M-27	-	1	-	-	-	-	-	-	0	FIA(pBK30683)_1 (94.915/100); IncR_1 (100/100); ColRNAI_1 (90.076/100); Col(pHAD28)_1 (94.656/100)
SRR11676230	SRR11676230	SRS6588273	SRP221408	Human	Canada	50	-85	1	1	2017	Klebsiella pneumoniae	16	16	KL51	Very high	wzi50	O3b	Very high	OXA-181	CTX-M-15	-	2	-	-	-	ybt 10; ICEKp4	-	-	1	IncFII(K)_1 (97.973/100); IncX3_1 (100/100); IncFIB(K)_1 (98.75/100); Col440II_1 (100/100); Col(pHAD28)_1 (92.366/100)
SRR11676233	SRR11676233	SRS6588270	SRP221408	Human	Canada	46.8257	-71.2349	3	4	2017	Klebsiella pneumoniae	15	15	KL24	High	wzi24	O1v1	Very high	-	CTX-M-15	-	1	-	-	-	ybt 10; ICEKp4	-	-	1	IncFII(K)_1 (97.973/100); IncFIB(K)_1 (98.75/100); Col(MG828)_1 (91.985/100)
SRR11676333	SRR11676333	SRS6588379	SRP221408	Human	Canada	50	-85	20	1	2017	Klebsiella pneumoniae	359	359	KL158	Good	wzi475	O1/O2v1	Very high	-	-	mcr-9.1	0	-	-	-	-	-	-	0	FII(pBK30683)_1 (90.308/100); IncHI2A_1 (100/100); IncHI2_1 (100/100); IncR_1 (100/100); Col(pHAD28)_1 (90.84/100); Col440II_1 (97.518/100); Col(pHAD28)_1 (91.603/100); Col156_1 (94.805/100); Col(MG828)_1 (91.985/100)
SRR11676342	SRR11676342	SRS6588370	SRP221408	Human	Canada	55	-115	13	2	2017	Klebsiella pneumoniae	101	101	KL2	High	-	O1v2	Very high	-	CTX-M-15	-	1	-	-	-	-	-	-	0	IncFIB(K)_1 (99.107/100); Col440I_1 (100/100); Col(pHAD28)_1 (93.893/100)
SRR11680832	SRR11680832	SRS6591332	SRP221408	Human	Canada	50	-85	6	3	2017	Klebsiella pneumoniae	307	307	KL102	Very high	wzi173	O2v2	Very high	-	CTX-M-15	-	1	-	-	-	-	-	-	0	IncFII(K)_1 (95.946/100); IncFIB(K)_1 (98.929/100); Col(MG828)_1 (91.985/100)
SRR11680833	SRR11680833	SRS6591333	SRP221408	Human	Canada	50	-85	3	5	2017	Klebsiella pneumoniae	985	985	KL39	Good	wzi39	O1v2	Very high	-	CTX-M-15	-	1	-	-	-	ybt 16; ICEKp12	-	-	1	IncFII(K)_1 (97.297/100); IncFIB(K)_1 (98.75/100); IncHI1B(pNDM-MAR)_1 (99.298/100); IncFIB(pNDM-Mar)_1 (100/100); Col(MG828)_1 (91.985/100); Col(BS512)_1 (100/100)
SRR11680836	SRR11680836	SRS6591329	SRP221408	Human	Canada	50	-85	4	1	2017	Klebsiella pneumoniae	395	395	KL108	Good	wzi105	O1v2	Very high	-	CTX-M-15	-	1	-	-	-	-	-	-	0	IncR_1 (100/100); Col(pHAD28)_1 (91.667/100); Col(pHAD28)_1 (92.366/100); Col(BS512)_1 (100/100)
SRR11700213	SRR11700213	SRS6601667	SRP221408	Human	Canada	55	-115	12	6	2017	Klebsiella pneumoniae	15	15	KL24	Good	wzi24	O1v1	Very high	-	CTX-M-15	-	1	-	-	-	ybt 10; ICEKp4	-	-	1	IncFII(K)_1 (97.973/100); IncFIB(K)_1 (98.75/100); ColpVC_1 (98.446/100); ColpVC_1 (98.446/100)
SRR11700214	SRR11700214	SRS6601666	SRP221408	Human	Canada	50	-85	3	6	2017	Klebsiella pneumoniae	17	17	KL23	Very high	wzi82	O1v2	Very high	-	CTX-M-15	-	1	-	-	-	ybt 9; ICEKp3	-	-	1	IncFIB(K)_1 (99.107/100); Col440II_1 (97.163/100); Col(MG828)_1 (91.603/100); Col(BS512)_1 (99.571/100)
SRR11700220	SRR11700220	SRS6601660	SRP221408	Human	Canada	55	-115	1	7	2017	Klebsiella pneumoniae	377	377	KL102	Very high	wzi173	O2v2	Very high	-	CTX-M-15	-	1	-	-	-	ybt 16; ICEKp12	-	-	1	IncHI1B(pNDM-MAR)_1 (100/100); IncFIB(K)(pCAV1099-114)_1 (100/100)
SRR11706093	SRR11706093	SRS6602429	SRP221408	Human	Canada	54	-125	11	10	2017	Klebsiella pneumoniae	133	133	KL116	Good	wzi180	O1v1	Very high	-	CTX-M-14	-	1	-	clb 3	-	ybt 17; ICEKp10	-	-	2	IncFIB(K)_1 (98.929/100); ColRNAI_1 (100/100)
SRR11706094	SRR11706094	SRS6602428	SRP221408	Human	Canada	55	-115	3	6	2017	Klebsiella pneumoniae	377	377	KL102	Very high	wzi173	O2v2	Very high	-	CTX-M-15	-	1	-	-	-	ybt 16; ICEKp12	-	-	1	IncHI1B(pNDM-MAR)_1 (100/100); IncFIB(K)(pCAV1099-114)_1 (100/100); Col(MG828)_1 (91.985/100); Col156_1 (94.805/100)
SRR11706095	SRR11706095	SRS6602427	SRP221408	Human	Canada	50	-85	26	1	2017	Klebsiella pneumoniae	1876	1876	KL15	Good	wzi50	O4	Very high	-	CTX-M-15	-	1	-	-	-	-	-	-	0	IncFIB(K)_1 (98.929/100); IncFII(K)_1 (95.946/100); Col(MG828)_1 (91.985/100)
SRR11712605	SRR11712605	SRS6603413	SRP221408	Human	Canada	54	-125	2	6	2017	Klebsiella pneumoniae	307	307	KL102	Very high	wzi173	O2v2	Very high	-	CTX-M-15	-	1	-	-	-	-	-	-	0	IncFII(K)_1 (97.315/100); FIA(pBK30683)_1 (97.627/100); IncFIB(K)_1 (98.929/100)
SRR11712606	SRR11712606	SRS6603412	SRP221408	Human	Canada	50	-85	12	7	2017	Klebsiella pneumoniae	2811b687f1a9c3266d0d0f792e6063cd60fccdb6	556-1LV	KL62	Very high	wzi94	O2v1	Very high	-	CTX-M-14	-	1	-	-	-	-	-	-	0	IncFIB(K)_1 (98.929/100)
SRR11712607	SRR11712607	SRS6603411	SRP221408	Human	Canada	50	-85	29	6	2017	Klebsiella pneumoniae	985	985	KL39	Very high	wzi39	O1v2	Very high	-	CTX-M-15	-	1	-	-	-	ybt 16; ICEKp12	-	-	1	IncHI1B(pNDM-MAR)_1 (99.298/100); IncFIB(pNDM-Mar)_1 (100/100); IncFII(K)_1 (97.297/100); IncFIB(K)_1 (98.75/100)
SRR11712608	SRR11712608	SRS6603410	SRP221408	Human	Canada	50	-85	12	10	2017	Klebsiella pneumoniae	147	147	KL64	Good	wzi64	O2v1	Very high	-	CTX-M-15	-	1	-	-	-	-	-	-	0	IncFIB(K)_1 (98.929/100); Col(pHAD28)_1 (92.366/100); ColpVC_1 (98.446/100)
SRR11713493	SRR11713493	SRS6604283	SRP260290	Unknown	Brazil	-1.27035	-48.3014	Unknown	5	2019	Klebsiella pneumoniae	3827	3827	KL111	Very high	wzi113	O3b	Very high	-	CTX-M-15	-	1	-	-	-	-	-	-	0	IncFIB(pKPHS1)_1 (97.321/100); IncHI1B(pNDM-MAR)_1 (99.474/100); IncFII(K)_1 (100/100); IncFIB(pNDM-Mar)_1 (99.544/100); IncFIB(K)_1 (98.929/100)
SRR11725223	SRR11725223	SRS6608284	SRP074197	Human	USA	40	-100	9	11	2019	Klebsiella pneumoniae	15	15	KL112	Very high	wzi93	O1v1	Very high	-	-	-	0	-	-	-	-	-	-	0	IncFIB(K)_1 (98.75/100); FIA(pBK30683)_1 (94.915/100); ColpVC_1 (98.446/100)
SRR11725230	SRR11725230	SRS6608277	SRP074197	Human	USA	40	-100	5	12	2019	Klebsiella pneumoniae	147	147	KL51	High	wzi104	O2v2	Very high	NDM-5;OXA-181	CTX-M-15	-	2	-	-	-	ybt 14; ICEKp5	-	-	1	IncFIB(pNDM-Mar)_1 (99.317/100); IncHI1B(pNDM-MAR)_1 (100/100); IncFII_1 (100/100); Col(pHAD28)_1 (92.366/100); IncFII(pKPX1)_1 (100/100)
SRR11725258	SRR11725258	SRS6608248	SRP074197	Human	USA	40	-100	16	3	2020	Klebsiella pneumoniae	258	258	KL107	Good	wzi154	O2v2	Very high	KPC-2	-	-	2	-	clb 3	-	ybt 17; ICEKp10	-	-	2	IncFII(K)_1 (100/100); ColRNAI_1 (100/100); IncX3_1 (100/100); IncFIB(K)_1 (100/100); IncFIB(pQil)_1 (100/100)
SRR11725261	SRR11725261	SRS6608245	SRP074197	Human	USA	40	-100	18	3	2020	Klebsiella pneumoniae	15	15	KL112	Very high	wzi93	O1v1	Very high	KPC-2	-	-	2	-	clb 3	-	ybt 17; ICEKp10	-	-	2	IncFIB(pQil)_1 (100/100); ColRNAI_1 (100/100); IncFII(K)_1 (97.973/100); ColpVC_1 (98.446/100)
SRR11725262	SRR11725262	SRS6608246	SRP074197	Human	USA	40	-100	13	4	2020	Klebsiella pneumoniae	307	307	KL102	Very high	wzi173	O2v2	Very high	KPC-3	CTX-M-15	-	2	-	-	-	-	-	-	0	IncFIB(K)_1 (98.929/100); IncFII(K)_1 (95.946/100); IncM1_1 (99.459/100)
SRR11725266	SRR11725266	SRS6608240	SRP074197	Human	USA	40	-100	2	4	2020	Klebsiella pneumoniae	225	225	KL3	Good	wzi59	O2v2	Very high	KPC-2	-	-	2	-	-	-	-	-	-	0	IncX6_1 (99.708/100); IncFIB(K)_1 (98.929/100); IncFII(Yp)_1 (99.565/100)
SRR11725273	SRR11725273	SRS6608234	SRP074197	Human	USA	40	-100	3	3	2020	Klebsiella pneumoniae	307	307	KL102	High	wzi173	OL102	None	KPC-2	CTX-M-15	-	2	-	-	-	-	-	-	0	IncFIB(pHCM2)_1 (97.285/100); IncFII(K)_1 (97.973/100); IncFIB(pQil)_1 (100/100); IncR_1 (100/100)
SRR11725274	SRR11725274	SRS6608233	SRP074197	Human	USA	40	-100	21	2	2020	Klebsiella pneumoniae	e276c5371e1a4caede0eb74a35b5250703f4a166	258-1LV	KL107	Very high	wzi154	O2v2	Very high	KPC-3	-	-	2	-	clb 3	-	ybt 17; ICEKp10	-	-	2	pKPC-CAV1193_1 (98.693/100); IncX3_1 (100/100); IncFII(K)_1 (100/100); IncFIB(K)_1 (100/100); ColRNAI_1 (100/100)
SRR11725276	SRR11725276	SRS6608231	SRP074197	Human	USA	40	-100	8	3	2020	Klebsiella pneumoniae	258	258	KL107	Very high	wzi154	O2v2	Very high	KPC-2	SHV-12	-	2	-	clb 3	-	ybt 17; ICEKp10	-	-	2	ColRNAI_1 (100/100); IncFIB(pQil)_1 (100/100); ColRNAI_1 (90.84/100); Col440II_1 (97.518/100); IncR_1 (100/100)
SRR11725279	SRR11725279	SRS6608228	SRP074197	Human	USA	40	-100	7	3	2020	Klebsiella pneumoniae	462	462	KL149	Very high	wzi173	O4	Good	KPC-3	-	-	2	-	-	-	-	-	-	0	IncFII(Yp)_1 (99.565/100); IncFIB(pB171)_1 (91.446/100); IncFII(K)_1 (98.649/100)
SRR11725286	SRR11725286	SRS6608220	SRP074197	Human	USA	40	-100	8	1	2020	Klebsiella pneumoniae	23	23	KL1	Very high	wzi1	O1v2	Very high	-	-	-	0	iuc 1	clb 2	iro 1	ybt 1; ICEKp10	rmp 1; KpVP-1	rmpA2_6*-47%	5	repB_KLEB (100/100)
SRR11725288	SRR11725288	SRS6608219	SRP074197	Human	USA	40	-100	7	2	2020	Klebsiella pneumoniae	258	258	KL107	Very high	wzi154	O2v2	Very high	KPC-2	-	-	2	-	clb 3	-	ybt 17; ICEKp10	-	-	2	IncFII(K)_1 (100/100); IncFIB(K)_1 (100/100); ColRNAI_1 (100/100); IncX3_1 (100/100)
SRR11725291	SRR11725291	SRS6608216	SRP074197	Human	USA	40	-100	10	2	2020	Klebsiella pneumoniae	15	15	KL112	Very high	wzi93	O1v1	Very high	KPC-2	-	-	2	-	clb 3	-	ybt 17; ICEKp10	-	-	2	IncFII(K)_1 (97.973/100); IncFIB(pQil)_1 (100/100); IncFIB(K)_1 (98.75/100); ColRNAI_1 (100/100); ColpVC_1 (98.446/100)
SRR11725297	SRR11725297	SRS6608210	SRP074197	Human	USA	40	-100	5	2	2020	Klebsiella pneumoniae	307	307	KL102	Good	wzi173	O2v2	Very high	KPC-2	CTX-M-15	-	2	-	-	-	-	-	-	0	IncR_1 (100/100)
SRR11725298	SRR11725298	SRS6608209	SRP074197	Human	USA	40	-100	20	1	2020	Klebsiella pneumoniae	258	258	KL107	Very high	wzi154	O2v2	Very high	KPC-2	CTX-M-15	-	2	-	clb 3	-	ybt 17; ICEKp10	-	-	2	IncFII(K)_1 (97.973/100); ColRNAI_1 (100/100); IncFIB(K)_1 (100/100)
SRR11725299	SRR11725299	SRS6608208	SRP074197	Human	USA	40	-100	4	2	2020	Klebsiella pneumoniae	258	258	KL106	Good	wzi29	O2v2	Very high	KPC-2	SHV-12	-	2	-	-	-	-	-	-	0	IncFIB(K)_1 (100/100); IncX3_1 (100/100); IncFII(K)_1 (97.973/100); IncFIB(pQil)_1 (100/100); ColRNAI_1 (100/100)
SRR11728564	SRR11728564	SRS6609623	SRP221408	Human	Canada	55	-115	26	1	2018	Klebsiella pneumoniae	39	39	KL23	Very high	wzi83	O1v2	Very high	-	CTX-M-15	-	1	-	-	-	ybt 16; ICEKp12	-	-	1	FIA(pBK30683)_1 (99.661/100); IncFIB(K)_1 (99.107/100); ColRNAI_1 (100/100)
SRR11728568	SRR11728568	SRS6609619	SRP221408	Human	Canada	54	-125	1	3	2018	Klebsiella pneumoniae	225	225	KL3	Very high	wzi59	O2v2	Very high	-	CTX-M-14	-	1	-	-	-	-	-	-	0	IncFIB(K)_1 (98.929/100)
SRR11728569	SRR11728569	SRS6609618	SRP221408	Human	Canada	46	-66	8	3	2018	Klebsiella pneumoniae	15	15	KL28	Very high	wzi84	O1v1	Very high	-	CTX-M-15	-	1	-	-	-	ybt 10; ICEKp4?	-	-	1	IncFIB(K)_1 (98.75/100); IncL_1 (95.195/100); IncFII(K)_1 (98.649/100); ColRNAI_1 (99.231/100); IncFII(K)_1 (97.973/100); Col(pHAD28)_1 (93.893/100); ColpVC_1 (98.446/100)
SRR11728570	SRR11728570	SRS6609617	SRP221408	Human	Canada	50	-85	11	1	2018	Klebsiella pneumoniae	1966	1966	KL58	Good	wzi130	O3b	None	-	CTX-M-3	-	1	-	-	-	ybt 14; ICEKp5	-	-	1	IncL_1 (100/100)
SRR11729721	SRR11729721	SRS6610647	SRP221408	Human	Canada	50	-85	2	1	2018	Klebsiella pneumoniae	11	11	KL105	Very high	wzi75	O2v2	Very high	-	CTX-M-15	-	1	-	-	-	ybt 10; ICEKp4	-	-	1	IncR_1 (100/100); ColRNAI_1 (100/100); Col156_1 (94.805/100); Col440I_1 (96.491/100)
SRR11746247	SRR11746247	SRS6619770	SRP260976	Human	Australia	-27.469	153.024	Unknown	Unknown	2016	Klebsiella pneumoniae	515	515	KL102	None	wzi173	O2v2	Good	-	CTX-M-15	-	1	-	-	-	ybt 10; ICEKp4	-	-	1	IncC_1 (100/100); IncFIB(K)_1 (98.929/100); IncFII(K)_1 (100/100)
SRR11746253	SRR11746253	SRS6619762	SRP260976	Human	Australia	-27.469	153.024	Unknown	Unknown	2016	Klebsiella pneumoniae	515	515	KL102	None	wzi173	O2v2	Good	-	CTX-M-15	-	1	-	-	-	ybt 10; ICEKp4	-	-	1	IncC_1 (100/100); IncFIB(K)_1 (98.929/100); IncFII(K)_1 (100/100)
SRR11746257	SRR11746257	SRS6619759	SRP260976	Human	Australia	-27.469	153.024	Unknown	Unknown	2016	Klebsiella pneumoniae	515	515	KL102	None	wzi173	O2v2	Very high	-	CTX-M-15	MgrB-53%	1	-	-	-	ybt 10; ICEKp4	-	-	1	IncC_1 (100/100); IncFIB(K)_1 (98.929/100); IncFII(K)_1 (100/100)
SRR11746260	SRR11746260	SRS6619756	SRP260976	Human	Australia	-27.469	153.024	Unknown	Unknown	2016	Klebsiella pneumoniae	515	515	KL102	None	wzi173	O2v2	Good	-	CTX-M-15	-	1	-	-	-	ybt 10; ICEKp4	-	-	1	IncC_1 (100/100); IncFIB(K)_1 (98.929/100); IncFII(K)_1 (100/100)
SRR11746262	SRR11746262	SRS6619754	SRP260976	Human	Australia	-27.469	153.024	Unknown	Unknown	2016	Klebsiella pneumoniae	515	515	KL102	None	wzi173	O2v2	Low	-	CTX-M-15	-	1	-	-	-	ybt 10; ICEKp4	-	-	1	IncC_1 (100/100); IncFIB(K)_1 (98.929/100); IncFII(K)_1 (100/100)
SRR11746266	SRR11746266	SRS6619750	SRP260976	Human	Australia	-27.469	153.024	Unknown	Unknown	2016	Klebsiella pneumoniae	515	515	KL102	None	wzi173	O2v2	Very high	-	CTX-M-15	-	1	-	-	-	ybt 10; ICEKp4	-	-	1	IncC_1 (100/100); IncFIB(K)_1 (98.929/100); IncFII(K)_1 (100/100)
SRR11746282	SRR11746282	SRS6619734	SRP260976	Human	Australia	-27.469	153.024	Unknown	Unknown	2016	Klebsiella pneumoniae	515	515	KL102	Very high	wzi173	O2v2	Good	-	CTX-M-15	-	1	-	-	-	ybt 10; ICEKp4	-	-	1	IncC_1 (100/100); IncFIB(K)_1 (98.929/100); IncFII(K)_1 (100/100)
SRR11746283	SRR11746283	SRS6619733	SRP260976	Human	Australia	-27.469	153.024	Unknown	Unknown	2016	Klebsiella pneumoniae	515	515	KL102	Very high	wzi173	O2v2	Very high	-	CTX-M-15	-	1	-	-	-	ybt 10; ICEKp4	-	-	1	IncC_1 (100/100); IncFIB(K)_1 (98.929/100); IncFII(K)_1 (100/100)
SRR11746284	SRR11746284	SRS6619732	SRP260976	Human	Australia	-27.469	153.024	Unknown	Unknown	2016	Klebsiella pneumoniae	515	515	KL102	Good	wzi173	O2v2	Good	-	CTX-M-15	-	1	-	-	-	ybt 10; ICEKp4	-	-	1	IncC_1 (100/100); IncFII(K)_1 (100/100); IncFIB(K)_1 (98.929/100)
SRR11746307	SRR11746307	SRS6619709	SRP260976	Human	Australia	-27.469	153.024	Unknown	Unknown	2016	Klebsiella pneumoniae	515	515	KL102	None	wzi173	O2v2	Very high	-	CTX-M-15	-	1	-	-	-	ybt 10; ICEKp4	-	-	1	IncC_1 (100/100); IncFIB(K)_1 (98.929/100); IncFII(K)_1 (100/100)
SRR11768482	SRR11768482	SRS6641037	SRP221408	Human	Canada	54	-125	21	6	2018	Klebsiella pneumoniae	225	225	KL3	Very high	wzi59	O2v2	Very high	-	CTX-M-14	-	1	-	-	-	-	-	-	0	IncFIB(K)_1 (98.929/100)
SRR11768483	SRR11768483	SRS6641035	SRP221408	Human	Canada	54	-125	23	6	2018	Klebsiella pneumoniae	225	225	KL3	Very high	wzi59	O2v2	Very high	-	CTX-M-14	-	1	-	-	-	-	-	-	0	IncFIB(K)_1 (98.929/100)
SRR11772931	SRR11772931	SRS6645741	SRP221408	Human	Canada	50	-85	22	5	2018	Klebsiella pneumoniae	46e59c4e570afaad88a2668af7912079937cd81a	515-1LV	KL123	Very high	-	O3/O3a	High	-	CTX-M-3	-	1	-	-	-	-	-	-	0	IncFII(K)_1 (98.649/100); IncFIA(HI1)_1 (97.423/100)
SRR11772932	SRR11772932	SRS6645740	SRP221408	Human	Canada	50	-85	8	6	2018	Klebsiella pneumoniae	48	48	KL62	Good	wzi62	O1v1	Very high	-	CTX-M-15	-	1	-	-	-	ybt 14; ICEKp5	-	-	1	IncFIB(pKPHS1)_1 (95.357/100); IncFII(K)_1 (97.297/100); IncFIB(K)_1 (100/100); IncR_1 (100/100); FIA(pBK30683)_1 (94.915/100); Col(pHAD28)_1 (92.366/100); Col440I_1 (96.491/100)
SRR11772937	SRR11772937	SRS6645735	SRP221408	Human	Canada	54	-125	30	6	2018	Klebsiella pneumoniae	225	225	KL3	Very high	wzi59	O2v2	Very high	-	CTX-M-14	-	1	-	-	-	-	-	-	0	IncFIB(K)_1 (98.929/100)
SRR11772938	SRR11772938	SRS6645734	SRP221408	Human	Canada	50	-85	31	7	2018	Klebsiella pneumoniae	37	37	KL15	Very high	wzi50	O4	Very high	-	CTX-M-15	-	1	-	-	-	-	-	-	0	IncFIB(K)(pCAV1099-114)_1 (100/100)
SRR11780123	SRR11780123	SRS6652060	SRP221408	Human	Canada	46.8257	-71.2349	21	8	2018	Klebsiella pneumoniae	834	834	KL123	Very high	-	O3b	Very high	KPC-2	-	mcr-9.1	3	-	-	-	-	-	-	0	IncFIB(K)(pCAV1099-114)_1 (99.643/100); IncHI2A_1 (100/100); IncHI2_1 (100/100); IncN_1 (99.611/100); IncR_1 (99.602/100); Col(pHAD28)_1 (91.603/100)
SRR11780125	SRR11780125	SRS6652058	SRP221408	Human	Canada	46.8257	-71.2349	3	8	2018	Klebsiella pneumoniae	940211cf5387e01d771508a9971ba88dbb3deed7	512-1LV	KL107	Good	wzi154	O2v2	Very high	KPC-3	-	-	2	-	-	-	-	-	-	0	IncFIB(K)_1 (100/100); IncFII(K)_1 (100/100); IncX3_1 (100/100); ColRNAI_1 (100/100)
SRR11780531	SRR11780531	SRS6652487	SRP221408	Human	Canada	46.8257	-71.2349	16	10	2018	Klebsiella pneumoniae	834	834	KL123	Very high	-	O3b	Very high	KPC-2	-	mcr-9.1	3	-	-	-	-	-	-	0	IncHI2_1 (100/100); IncHI2A_1 (100/100); IncR_1 (99.602/100); IncFIB(K)(pCAV1099-114)_1 (99.643/100); Col440I_1 (94.737/100); Col(pHAD28)_1 (91.603/100)
SRR11791353	SRR11791353	SRS6661304	SRP221408	Human	Canada	50	-85	5	1	2018	Klebsiella pneumoniae	967	967	KL19	High	wzi19	O1v2	Very high	CTX-M-33*	-	-	2	-	-	-	-	-	-	0	IncFII(K)_1 (98.649/100); Col440I_1 (96.491/100)
SRR11791359	SRR11791359	SRS6661298	SRP221408	Human	Canada	50	-85	6	3	2018	Klebsiella pneumoniae	14	14	KL2	Very high	wzi2	O1v1	Very high	-	CTX-M-32	-	1	-	-	-	-	-	-	0	IncFIB(K)_1 (98.929/100); IncFII_1 (100/100)
SRR11791360	SRR11791360	SRS6661297	SRP221408	Human	Canada	55	-115	1	1	2018	Klebsiella pneumoniae	14	14	KL2	Very high	wzi2	O1v1	Very high	-	CTX-M-3	-	1	-	-	-	-	-	-	0	IncFIB(K)_1 (98.75/100); IncFII(K)_1 (98.649/100)
SRR11791361	SRR11791361	SRS6661296	SRP221408	Human	Canada	55	-115	1	4	2018	Klebsiella pneumoniae	444be9d0c117d8a338926b7eac9b6296c3b33d2b	76-1LV	KL10	Good	wzi100	O3/O3a	Good	-	CTX-M-3;SHV-12	-	1	-	-	-	-	-	-	0	IncFII(K)_1 (100/100); IncFIB(K)_1 (100/100); IncM2_1 (100/100); IncN_1 (99.416/100); ColRNAI_1 (90.84/100); Col440II_1 (97.518/100)
SRR1180685	SRR1180685	SRS565080	SRP039241	Unknown	USA	37	-120	Unknown	Unknown	2013	Klebsiella pneumoniae	258	258	KL107	Very high	wzi154	O2v2	Very high	KPC-3	-	-	2	-	-	-	-	-	-	0	IncB/O/K/Z_4 (92/100); IncFII(K)_1 (100/100); ColRNAI_1 (100/100); IncFIB(K)_1 (100/100); IncI2(Delta)_1 (98.418/100); Col(BS512)_1 (100/100)
SRR1180688	SRR1180688	SRS565082	SRP039242	Unknown	USA	35.5	-80	Unknown	Unknown	2012	Klebsiella pneumoniae	258	258	KL107	Very high	wzi154	O2v2	Very high	KPC-3	SHV-12	-	2	-	clb 3	-	ybt 17; ICEKp10	-	-	2	IncFIB(K)_1 (100/100); IncFII(K)_1 (100/100); IncX3_1 (100/100); FIA(pBK30683)_1 (100/100); ColRNAI_1 (100/100); ColpVC_1 (97.409/100)
SRR1180695	SRR1180695	SRS565084	SRP039244	Unknown	USA	35.5	-80	Unknown	Unknown	2013	Klebsiella pneumoniae	258	258	KL107	Very high	wzi154	O2v2	Very high	KPC-3	SHV-12	-	2	-	clb 3	-	ybt 17; ICEKp10	-	-	2	IncFII(K)_1 (100/100); IncX3_1 (100/100); FIA(pBK30683)_1 (100/100); IncFIB(K)_1 (100/100); ColRNAI_1 (100/100)
SRR1180706	SRR1180706	SRS565092	SRP039247	Unknown	USA	35.5	-80	Unknown	Unknown	2012	Klebsiella pneumoniae	258	258	KL107	Very high	wzi154	O2v2	Very high	KPC-3	SHV-12	-	2	-	clb 3	-	ybt 17; ICEKp10	-	-	2	IncFII(K)_1 (100/100); IncX3_1 (100/100); FIA(pBK30683)_1 (100/100); IncFIB(K)_1 (100/100); ColRNAI_1 (100/100)
SRR1180727	SRR1180727	SRS565099	SRP039250	Unknown	USA	42.3605	-71.0596	Unknown	Unknown	2013	Klebsiella pneumoniae	11	11	KL24	Good	wzi24	O2v1	Very high	NDM-1	CTX-M-15	-	2	-	-	-	ybt 15; ICEKp11	-	-	1	IncFII(pKPX1)_1 (100/100); IncFII(K)_1 (97.315/100); IncR_1 (100/100); IncFIB(K)_1 (100/100); FIA(pBK30683)_1 (94.915/100)
SRR1180733	SRR1180733	SRS565102	SRP039253	Unknown	USA	37	-120	Unknown	Unknown	2013	Klebsiella pneumoniae	678	678	KL15	Very high	wzi50	O4	Very high	-	-	-	0	-	-	-	-	-	-	0	IncFIB(K)_1 (98.929/100); Col(pHAD28)_1 (92.366/100); Col(pHAD28)_1 (93.13/100)
SRR1180740	SRR1180740	SRS565107	SRP039255	Unknown	USA	37	-120	Unknown	Unknown	2013	Klebsiella pneumoniae	258	258	KL107	Very high	wzi154	O2v2	Very high	KPC-3	SHV-12	-	2	-	clb 3	-	ybt 17; ICEKp10	-	-	2	FIA(pBK30683)_1 (100/100); IncX3_1 (100/100)
SRR1180748	SRR1180748	SRS565110	SRP039257	Unknown	USA	42.3605	-71.0596	Unknown	Unknown	2013	Klebsiella pneumoniae	17	17	KL25	High	wzi141	O5	High	-	-	-	0	-	-	-	ybt 15; ICEKp11	-	-	1	pKPC-CAV1193_1 (98.693/100); IncFIB(K)_1 (98.929/100); ColRNAI_1 (100/100); IncX3_1 (100/100); IncFII(K)_1 (100/100); IncFIB(pNDM-Mar)_1 (99.544/100)
SRR1180769	SRR1180769	SRS565120	SRP039262	Unknown	USA	35.5	-80	Unknown	Unknown	2013	Klebsiella pneumoniae	258	258	KL107	Very high	wzi154	O2v2	Very high	KPC-3	SHV-12	MgrB-32%	3	-	clb 3	-	ybt 17; ICEKp10	-	-	2	IncFII(K)_1 (100/100); IncX3_1 (100/100); FIA(pBK30683)_1 (100/100); IncFIB(K)_1 (100/100); ColRNAI_1 (100/100)
SRR1180775	SRR1180775	SRS565124	SRP039263	Unknown	USA	42.3605	-71.0596	Unknown	Unknown	2013	Klebsiella pneumoniae	258	258	KL107	Very high	wzi154	O2v2	Very high	KPC-2	-	-	2	-	-	-	-	-	-	0	IncFIB(pQil)_1 (100/100); ColRNAI_1 (100/100); IncFIB(K)_1 (100/100); Col156_1 (94.805/100); IncFII(K)_1 (97.297/100)
SRR1180783	SRR1180783	SRS565127	SRP039264	Unknown	USA	35.5	-80	Unknown	Unknown	2013	Klebsiella pneumoniae	258	258	KL107	Very high	wzi154	O2v2	Very high	KPC-3	SHV-12	-	2	-	clb 3	-	ybt 17; ICEKp10	-	-	2	IncFII(K)_1 (100/100); IncX3_1 (100/100); FIA(pBK30683)_1 (100/100); IncFIB(K)_1 (100/100); ColRNAI_1 (100/100)
SRR1180799	SRR1180799	SRS565132	SRP039267	Unknown	USA	37	-120	Unknown	Unknown	2013	Klebsiella pneumoniae	258	258	KL106	Good	wzi29	O2v2	Very high	KPC-2	-	-	2	-	-	-	-	-	-	0	IncB/O/K/Z_1 (96.689/100); IncN_1 (99.222/100); ColRNAI_1 (100/100)
SRR1180804	SRR1180804	SRS565133	SRP039268	Unknown	USA	42.3605	-71.0596	Unknown	Unknown	2013	Klebsiella pneumoniae	17	17	KL23	Very high	wzi82	O2v2	Very high	-	-	-	0	-	-	-	-	-	-	0	IncFIB(K)(pCAV1099-114)_1 (100/100); ColRNAI_1 (100/100); IncFIA(HI1)_1 (96.392/100)
SRR1180844	SRR1180844	SRS565150	SRP039279	Unknown	USA	35.5	-80	Unknown	Unknown	2013	Klebsiella pneumoniae	258	258	KL107	Very high	wzi154	O2v2	Very high	KPC-3	SHV-12	-	2	-	clb 3	-	ybt 17; ICEKp10	-	-	2	IncX3_1 (100/100); FIA(pBK30683)_1 (100/100); ColRNAI_1 (100/100)
SRR1180855	SRR1180855	SRS565157	SRP039283	Unknown	USA	42.3605	-71.0596	Unknown	Unknown	2013	Klebsiella pneumoniae	258	258	KL107	Good	wzi154	O2v2	Very high	KPC-2	-	-	2	-	-	-	-	-	-	0	IncFIB(pQil)_1 (100/100); IncFII(K)_1 (97.973/100); IncFII(K)_1 (100/100); ColRNAI_1 (100/100); IncFIB(K)_1 (100/100)
SRR1180856	SRR1180856	SRS565158	SRP039284	Unknown	USA	37	-120	Unknown	Unknown	2013	Klebsiella pneumoniae	258	258	KL30	Very high	wzi114	O2v2	Very high	KPC-2	SHV-12	-	2	-	-	-	-	-	-	0	IncFII(K)_1 (97.973/100); IncFIB(pQil)_1 (100/100); ColRNAI_1 (100/100); IncR_1 (100/100)
SRR1180858	SRR1180858	SRS565160	SRP039286	Unknown	USA	37	-120	Unknown	Unknown	2013	Klebsiella pneumoniae	258	258	KL106	Good	wzi29	O2v2	Very high	KPC-2	-	-	2	-	-	-	-	-	-	0	IncC_1 (100/100); ColRNAI_1 (100/100); IncN_1 (99.222/100); Col(pHAD28)_1 (92.366/100)
SRR1180860	SRR1180860	SRS565161	SRP039287	Unknown	USA	37	-120	Unknown	Unknown	2013	Klebsiella pneumoniae	34	34	KL22	Low	wzi37	O2v1	Good	-	-	-	0	-	-	-	-	-	-	0	IncFIB(K)_1 (98.929/100); Col440I_1 (96.522/100)
SRR1180863	SRR1180863	SRS565162	SRP039288	Unknown	USA	35.5	-80	Unknown	Unknown	2013	Klebsiella pneumoniae	1199	1199	KL107	Very high	wzi154	O2v2	Very high	KPC-3	SHV-12	-	2	-	clb 3	-	ybt 17; ICEKp10	-	-	2	IncFII(K)_1 (100/100); IncX3_1 (100/100); FIA(pBK30683)_1 (100/100); IncFIB(K)_1 (100/100); ColRNAI_1 (100/100); IncFIB(pNDM-Mar)_1 (99.317/100); IncHI1B(pNDM-MAR)_1 (100/100)
SRR1180876	SRR1180876	SRS565169	SRP039293	Unknown	USA	37	-120	Unknown	Unknown	2013	Klebsiella pneumoniae	37	37	KL15	Very high	wzi50	O4	Very high	-	-	-	0	-	-	-	-	-	-	0	IncFIB(K)_1 (98.929/100)
SRR1180886	SRR1180886	SRS565177	SRP039300	Unknown	USA	42.3605	-71.0596	Unknown	Unknown	2013	Klebsiella pneumoniae	105	105	KL102	Very high	wzi383	O2v2	Good	-	-	-	0	-	-	-	-	-	-	0	IncFIB(K)_1 (98.929/100)
SRR1180887	SRR1180887	SRS565178	SRP039301	Unknown	USA	35.5	-80	Unknown	Unknown	2012	Klebsiella pneumoniae	258	258	KL107	Very high	wzi154	O2v2	Very high	KPC-3	SHV-12	-	2	-	clb 3	-	ybt 17; ICEKp10	-	-	2	IncFII(K)_1 (100/100); IncX3_1 (100/100); FIA(pBK30683)_1 (100/100); IncFIB(K)_1 (100/100); ColRNAI_1 (100/100)
SRR1180888	SRR1180888	SRS565179	SRP039302	Unknown	USA	35.5	-80	Unknown	Unknown	2012	Klebsiella pneumoniae	258	258	KL107	Very high	wzi154	O2v2	Very high	KPC-3	SHV-12	-	2	-	clb 3	-	ybt 17; ICEKp10	-	-	2	IncFII(K)_1 (100/100); IncX3_1 (100/100); FIA(pBK30683)_1 (100/100); IncFIB(K)_1 (100/100); ColRNAI_1 (100/100)
SRR1180889	SRR1180889	SRS565180	SRP039303	Unknown	USA	42.3605	-71.0596	Unknown	Unknown	2013	Klebsiella pneumoniae	258	258	KL106	Good	wzi29	O2v2	Very high	KPC-2	SHV-12	-	2	-	-	-	-	-	-	0	IncC_1 (100/100); IncFIB(K)_1 (98.929/100); IncX3_1 (100/100); ColRNAI_1 (100/100)
SRR1180896	SRR1180896	SRS565176	SRP039299	Unknown	USA	42.3605	-71.0596	Unknown	Unknown	2013	Klebsiella pneumoniae	258	258	KL107	None	-	O2v2	Good	KPC-3	-	-	2	-	-	-	-	-	-	0	ColRNAI_1 (100/100)
SRR1180897	SRR1180897	SRS565182	SRP039304	Unknown	USA	35.5	-80	Unknown	Unknown	2012	Klebsiella pneumoniae	258	258	KL107	Very high	wzi154	O2v2	Very high	KPC-3	SHV-12	-	2	-	clb 3	-	ybt 17; ICEKp10	-	-	2	IncFII(K)_1 (100/100); IncX3_1 (100/100); FIA(pBK30683)_1 (100/100); IncFIB(K)_1 (100/100); ColRNAI_1 (100/100); ColpVC_1 (97.409/100)
SRR1180900	SRR1180900	SRS565185	SRP039307	Unknown	USA	42.3605	-71.0596	Unknown	Unknown	2013	Klebsiella pneumoniae	37	37	KL38	Very high	wzi96	O3b	Very high	-	-	-	0	-	-	-	-	-	-	0	IncFIB(K)(pCAV1099-114)_1 (99.821/100); IncHI1B(pNDM-MAR)_1 (100/100)
SRR11816972	SRR11816972	SRS6683573	SRP262440	Human	Kenya	-1.2921	36.8219	4	4	2017	Klebsiella pneumoniae	15	15	KL107	None	wzi178	O1v2	Very high	-	-	mcr-8.1	0	-	-	-	-	-	-	0	IncFIB(pKPHS1)_1 (95.536/100); IncFIB(K)(pCAV1099-114)_1 (99.821/100); IncHI1B(pNDM-MAR)_1 (100/100); IncR_1 (100/100); FIA(pBK30683)_1 (94.915/100); Col(pHAD28)_1 (94.656/100)
SRR11841802	SRR11841802	SRS6705416	SRP263467	Human	Netherlands	52.3167	5.55	Unknown	Unknown	Unknown	Klebsiella pneumoniae	17	17	KL122	Very high	wzi360	O2v2	Very high	NDM-5	-	-	2	-	-	-	-	-	-	0	IncFIB(K)_1 (98.929/100); IncX3_1 (100/100); IncFII(K)_1 (97.973/100); Col(MG828)_1 (93.13/100); Col(pHAD28)_1 (92.366/100)
SRR11841803	SRR11841803	SRS6705415	SRP263467	Human	Netherlands	52.3167	5.55	Unknown	Unknown	Unknown	Klebsiella pneumoniae	395	395	KL64	Good	wzi64	O1v1	Very high	OXA-232	CTX-M-15;SHV-31.v1	-	2	iuc unknown	-	-	ybt 16; ICEKp12	-	-	4	IncFIA_1 (99.742/100); IncFIB(pQil)_1 (100/100); ColKP3_1 (100/100); Col(pHAD28)_1 (92.366/100); IncFII(pAMA1167-NDM-5)_1 (98.084/100); Col(pHAD28)_1 (90.909/100)
SRR11841804	SRR11841804	SRS6705414	SRP263467	Human	Netherlands	52.3167	5.55	Unknown	Unknown	Unknown	Klebsiella pneumoniae	147	147	KL64	Very high	wzi64	O2v1	Very high	NDM-1;OXA-232	CTX-M-15	-	2	-	-	-	ybt 9; ICEKp3	-	-	1	IncFIB(pKPHS1)_1 (95.536/100); IncFIB(pQil)_1 (100/100); IncR_1 (100/100); Col(pHAD28)_1 (92.366/100); ColKP3_1 (100/100)
SRR11841805	SRR11841805	SRS6705413	SRP263467	Human	Netherlands	52.3167	5.55	Unknown	Unknown	Unknown	Klebsiella pneumoniae	101	101	KL17	Very high	wzi137	O1v1	Very high	KPC-3	-	MgrB-19%	3	-	-	-	ybt 9; ICEKp3	-	-	1	IncFII(K)_1 (97.973/100); IncFIB(K)_1 (100/100); IncR_1 (100/100); ColRNAI_1 (100/100); ColRNAI_1 (90.152/100); Col440II_1 (99.291/100); Col156_1 (94.805/100)
SRR11841806	SRR11841806	SRS6705412	SRP263467	Human	Netherlands	52.3167	5.55	Unknown	Unknown	Unknown	Klebsiella pneumoniae	483	483	KL110	High	wzi346	O3b	Very high	KPC-2	-	-	2	-	-	-	-	-	-	0	IncFII(K)_1 (95.946/100); IncN_1 (99.805/100); IncR_1 (100/100); IncFIB(pQil)_1 (100/100); Col(pHAD28)_1 (92.424/100); Col440I_1 (97.368/100)
SRR11841807	SRR11841807	SRS6705411	SRP263467	Human	Netherlands	52.3167	5.55	Unknown	Unknown	Unknown	Klebsiella pneumoniae	16	16	KL51	Very high	wzi50	O3b	Very high	OXA-48	CTX-M-15	-	2	-	-	-	ybt 9; ICEKp3	-	-	1	repA(pKOX)_1 (100/100); IncFII_1 (99.617/100); IncL_1 (100/100)
SRR11841808	SRR11841808	SRS6705410	SRP263467	Human	Netherlands	52.3167	5.55	Unknown	Unknown	Unknown	Klebsiella pneumoniae	184	184	KL113	Very high	wzi212	O1v2	Very high	OXA-48	CTX-M-15	-	2	-	-	-	-	-	-	0	IncFIB(pNDM-Mar)_1 (100/100); IncHI1B(pNDM-MAR)_1 (99.474/100); IncL_1 (100/100); IncFIB(K)(pCAV1099-114)_1 (99.643/100); Col(pHAD28)_1 (97.71/100)
SRR11841809	SRR11841809	SRS6705409	SRP263467	Human	Netherlands	52.3167	5.55	Unknown	Unknown	Unknown	Klebsiella pneumoniae	16	16	KL51	Very high	wzi50	O3b	Very high	NDM-1;OXA-232	CTX-M-15	-	2	-	-	-	ybt 9; ICEKp3	-	-	1	IncFIA_1 (99.742/100); IncFIB(pQil)_1 (100/100); IncFIB(AP001918)_1 (97.654/100); ColKP3_1 (100/100); Col(pHAD28)_1 (92.366/100); Col440II_1 (100/100); IncFII(K)_1 (97.973/100); Col440I_1 (100/100)
SRR11841810	SRR11841810	SRS6705408	SRP263467	Human	Netherlands	52.3167	5.55	Unknown	Unknown	Unknown	Klebsiella pneumoniae	3392	3392	KL64	Very high	wzi64	O1v1	Very high	NDM-1	CTX-M-15	-	2	iuc 1	-	-	-	-	rmpA2_5-54%	3	IncHI1B(pNDM-MAR)_1 (100/100); repB_KLEB (100/100); IncFIB(pQil)_1 (100/100); Col(pHAD28)_1 (92.366/100)
SRR11841811	SRR11841811	SRS6705407	SRP263467	Human	Netherlands	52.3167	5.55	Unknown	Unknown	Unknown	Klebsiella pneumoniae	11	11	KL27	Very high	wzi27	O2v2	Good	KPC-2	-	-	2	-	clb 3	-	ybt 17; ICEKp10	-	-	2	IncC_1 (100/100); IncFII(K)_1 (100/100); IncN_1 (99.416/100); IncFIB(K)_1 (100/100)
SRR11841812	SRR11841812	SRS6705406	SRP263467	Human	Netherlands	52.3167	5.55	Unknown	Unknown	Unknown	Klebsiella pneumoniae	15	15	KL24	High	wzi24	O1v1	Very high	NDM-1	CTX-M-15	-	2	-	-	-	ybt 9; ICEKp3	-	-	1	IncFIB(K)_1 (100/100); IncFIB(pQil)_1 (100/100); ColRNAI_1 (100/100); IncFII(K)_1 (95.946/100); IncFII(K)_1 (97.973/100)
SRR11841813	SRR11841813	SRS6705405	SRP263467	Human	Netherlands	52.3167	5.55	Unknown	Unknown	Unknown	Klebsiella pneumoniae	101	101	KL17	Very high	wzi137	O1v1	Very high	OXA-48	CTX-M-14^	MgrB-87%	3	-	-	-	ybt 9; ICEKp3	-	-	1	IncM1_1 (99.594/100); IncR_1 (100/100); Col440II_1 (99.291/100); FIA(pBK30683)_1 (94.915/100)
SRR11841814	SRR11841814	SRS6705404	SRP263467	Human	Netherlands	52.3167	5.55	Unknown	Unknown	Unknown	Klebsiella pneumoniae	16	16	KL51	Good	wzi50	O3b	High	OXA-232	CTX-M-15	-	2	-	-	-	ybt 9; ICEKp3	-	-	1	IncFII(K)_1 (97.973/100); IncFIB(pQil)_1 (100/100); IncFIA_1 (99.742/100); Col440II_1 (100/100); Col(pHAD28)_1 (92.366/100); Col(pHAD28)_1 (92.366/100); Col440II_1 (100/100); IncFIB(AP001918)_1 (97.654/100); ColKP3_1 (100/100)
SRR11841815	SRR11841815	SRS6705403	SRP263467	Human	Netherlands	52.3167	5.55	Unknown	Unknown	Unknown	Klebsiella pneumoniae	512	512	KL107	Very high	wzi154	O2v2	Very high	KPC-3	-	MgrB-62%	3	-	-	-	-	-	-	0	IncFIB(K)_1 (100/100); IncFII(K)_1 (100/100); IncX3_1 (100/100); IncFIB(pQil)_1 (100/100); IncFII(K)_1 (97.973/100); ColRNAI_1 (100/100)
SRR11841816	SRR11841816	SRS6705402	SRP263467	Human	Netherlands	52.3167	5.55	Unknown	Unknown	Unknown	Klebsiella pneumoniae	17	17	KL25	High	wzi141	O5	High	KPC-2;OXA-232	-	-	2	-	-	-	ybt 14; ICEKp5	-	-	1	IncN_1 (99.805/100); IncFIB(K)_1 (100/100); Col(pHAD28)_1 (92.366/100); ColKP3_1 (100/100); Col(pHAD28)_1 (92.366/100)
SRR11841817	SRR11841817	SRS6705401	SRP263467	Human	Netherlands	52.3167	5.55	Unknown	Unknown	Unknown	Klebsiella pneumoniae	101	101	KL17	Perfect	wzi137	O1v1	Very high	OXA-48	CTX-M-15	-	2	-	-	-	ybt 9; ICEKp3	-	-	1	IncL_1 (100/100); IncR_1 (100/100); IncFII(K)_1 (97.297/100); ColRNAI_1 (97.71/100)
SRR11841818	SRR11841818	SRS6705400	SRP263467	Human	Netherlands	52.3167	5.55	Unknown	Unknown	Unknown	Klebsiella pneumoniae	560	560	KL9	Very high	wzi9	O2v2	Very high	KPC-2	-	-	2	-	-	-	ybt 13; ICEKp2	-	-	1	IncFIB(K)_1 (98.929/100); IncFII(K)_1 (99.324/100); ColRNAI_1 (100/100); Col(pHAD28)_1 (92.366/100); Col(pHAD28)_1 (91.603/100)
SRR11841819	SRR11841819	SRS6705399	SRP263467	Human	Netherlands	52.3167	5.55	Unknown	Unknown	Unknown	Klebsiella pneumoniae	14	14	KL2	Very high	wzi2	O1v1	Very high	KPC-2	-	-	2	-	-	-	-	-	-	0	IncFIB(K)_1 (98.929/100); IncN_1 (99.805/100)
SRR11841820	SRR11841820	SRS6705398	SRP263467	Human	Netherlands	52.3167	5.55	Unknown	Unknown	Unknown	Klebsiella pneumoniae	34	34	KL128	Good	wzi99	O3b	High	KPC-2	-	-	2	-	-	-	-	-	-	0	IncFIB(K)_1 (98.929/100); IncN_1 (99.805/100); IncFII(K)_1 (97.973/100); Col(pHAD28)_1 (94.656/100)
SRR11841821	SRR11841821	SRS6705397	SRP263467	Human	Netherlands	52.3167	5.55	Unknown	Unknown	Unknown	Klebsiella pneumoniae	512	512	KL107	Very high	wzi154	O2v2	Very high	KPC-3	-	-	2	-	-	-	-	-	-	0	IncFII(K)_1 (97.973/100); IncX3_1 (100/100); IncFIB(pQil)_1 (100/100); ColRNAI_1 (100/100)
SRR11841822	SRR11841822	SRS6705396	SRP263467	Human	Netherlands	52.3167	5.55	Unknown	Unknown	Unknown	Klebsiella pneumoniae	307	307	KL102	Very high	wzi173	O2v2	Very high	OXA-48	CTX-M-15	-	2	-	-	-	ybt 13; ICEKp2	-	-	1	IncL_1 (100/100); IncFIB(K)_1 (98.929/100); IncFII(K)_1 (95.946/100); Col440I_1 (96.491/100)
SRR11841823	SRR11841823	SRS6705395	SRP263467	Human	Netherlands	52.3167	5.55	Unknown	Unknown	Unknown	Klebsiella pneumoniae	147	147	KL10	Good	wzi420	O3/O3a	Good	OXA-48	CTX-M-15	-	2	-	-	-	-	-	-	0	IncR_1 (100/100); IncL_1 (100/100); Col440I_1 (96.491/100); Col440I_1 (92.105/100); Col(BS512)_1 (100/100); FIA(pBK30683)_1 (94.915/100)
SRR11841826	SRR11841826	SRS6705392	SRP263467	Human	Netherlands	52.3167	5.55	Unknown	Unknown	Unknown	Klebsiella pneumoniae	1640	1640	KL105	Very high	wzi75	O2v2	Very high	NDM-1	CTX-M-15	-	2	-	-	-	ybt 8; ICEKp9	-	-	1	IncR_1 (99.203/100); Col(pHAD28)_1 (92.366/100)
SRR11841827	SRR11841827	SRS6705391	SRP263467	Human	Netherlands	52.3167	5.55	Unknown	Unknown	Unknown	Klebsiella pneumoniae	512	512	KL107	Good	wzi154	O2v2	Very high	KPC-3	-	-	2	-	-	-	-	-	-	0	IncFIB(K)_1 (100/100); IncX3_1 (100/100); IncFII(K)_1 (97.973/100); IncFIB(pQil)_1 (100/100); ColRNAI_1 (100/100)
SRR11841829	SRR11841829	SRS6705389	SRP263467	Human	Netherlands	52.3167	5.55	Unknown	Unknown	Unknown	Klebsiella pneumoniae	101	101	KL17	High	wzi137	O1v1	Very high	OXA-48	CTX-M-15	MgrB-60%	3	-	-	-	ybt 9; ICEKp3	-	-	1	IncFIB(K)_1 (100/100); IncL_1 (100/100); IncFII(K)_1 (97.297/100); IncR_1 (100/100); FIA(pBK30683)_1 (94.915/100); Col(pHAD28)_1 (93.13/100); Col440II_1 (96.809/100)
SRR11841830	SRR11841830	SRS6705388	SRP263467	Human	Netherlands	52.3167	5.55	Unknown	Unknown	Unknown	Klebsiella pneumoniae	15	15	KL24	Very high	wzi24	O1v1	Good	NDM-1	CTX-M-15	-	2	iuc 1	-	-	ybt 9; ICEKp3	rmp 1; KpVP-1	rmpA2_6*-55%	4	IncHI1B(pNDM-MAR)_1 (99.474/100); IncFIB(K)_1 (100/100); IncFII(K)_1 (99.324/100); IncFIB(pNDM-Mar)_1 (99.544/100); IncR_1 (99.203/100); IncFII(K)_1 (97.973/100); Col(pHAD28)_1 (92.366/100)
SRR11841831	SRR11841831	SRS6705387	SRP263467	Human	Netherlands	52.3167	5.55	Unknown	Unknown	Unknown	Klebsiella pneumoniae	307	307	KL102	Very high	wzi173	O2v2	Very high	GES-5^	CTX-M-15	-	2	-	-	-	-	-	-	0	IncFIB(K)_1 (98.929/100); IncFII(K)_1 (95.946/100); Col(pHAD28)_1 (92.366/100); IncN_1 (99.805/100)
SRR11841832	SRR11841832	SRS6705386	SRP263467	Human	Netherlands	52.3167	5.55	Unknown	Unknown	Unknown	Klebsiella pneumoniae	147	147	KL64	Perfect	wzi64	O2v1	Very high	NDM-1	-	-	2	-	-	-	ybt 16; ICEKp12	-	-	1	IncFII(K)_1 (97.973/100); IncC_1 (100/100); IncFIB(pQil)_1 (100/100); IncR_1 (100/100); Col(pHAD28)_1 (92.366/100)
SRR11841834	SRR11841834	SRS6705384	SRP263467	Human	Netherlands	52.3167	5.55	Unknown	Unknown	Unknown	Klebsiella pneumoniae	147	147	KL64	Good	wzi64	O2v1	Very high	OXA-162	CTX-M-15	-	2	-	-	-	-	-	-	0	IncL_1 (100/100); IncFIA(HI1)_1 (96.392/100); IncHI1B(pNDM-MAR)_1 (100/100); IncFIB(K)(pCAV1099-114)_1 (100/100); Col440I_1 (97.368/100); IncFII(K)_1 (97.973/100)
SRR11841835	SRR11841835	SRS6705383	SRP263467	Human	Netherlands	52.3167	5.55	Unknown	Unknown	Unknown	Klebsiella pneumoniae	307	307	KL102	Very high	wzi173	O2v2	Very high	KPC-2	-	-	2	-	-	-	-	-	-	0	IncFII(K)_1 (95.946/100); IncFIB(K)_1 (98.929/100); IncL_1 (96.988/100); IncR_1 (100/100); Col(pHAD28)_1 (91.603/100); Col(pHAD28)_1 (93.13/100); Col440II_1 (96.454/100)
SRR11841836	SRR11841836	SRS6705382	SRP263467	Human	Netherlands	52.3167	5.55	Unknown	Unknown	Unknown	Klebsiella pneumoniae	258	258	KL107	Very high	wzi154	O2v2	Very high	KPC-3	-	-	2	-	clb 3	-	ybt 17; ICEKp10	-	-	2	IncFIB(K)_1 (100/100); IncFII(K)_1 (100/100); IncI2(Delta)_1 (98.418/100); IncR_1 (100/100); ColRNAI_1 (100/100)
SRR11841837	SRR11841837	SRS6705381	SRP263467	Human	Netherlands	52.3167	5.55	Unknown	Unknown	Unknown	Klebsiella pneumoniae	915	915	KL107	None	wzi150	OL101	Good	KPC-2	-	-	2	-	-	-	-	-	-	0	FIA(pBK30683)_1 (97.288/100); IncFII(K)_1 (95.946/100); Col(pHAD28)_1 (91.603/100)
SRR11841838	SRR11841838	SRS6705380	SRP263467	Human	Netherlands	52.3167	5.55	Unknown	Unknown	Unknown	Klebsiella pneumoniae	560	560	KL9	Very high	wzi9	O2v2	Very high	-	-	-	0	-	-	-	ybt 13; ICEKp2	-	-	1	IncFII(K)_1 (99.324/100); IncFIB(K)_1 (98.929/100); ColRNAI_1 (100/100)
SRR11841839	SRR11841839	SRS6705379	SRP263467	Human	Netherlands	52.3167	5.55	Unknown	Unknown	Unknown	Klebsiella pneumoniae	560	560	KL9	Very high	wzi9	O2v2	Very high	KPC-2	CTX-M-15	-	2	-	-	-	ybt 13; ICEKp2	-	-	1	IncFII(K)_1 (95.946/100); ColRNAI_1 (100/100)
SRR11841840	SRR11841840	SRS6705378	SRP263467	Human	Netherlands	52.3167	5.55	Unknown	Unknown	Unknown	Klebsiella pneumoniae	560	560	KL9	Very high	wzi9	O2v2	Very high	KPC-2	CTX-M-15	-	2	-	-	-	ybt 13; ICEKp2	-	-	1	IncFIB(pKPHS1)_1 (98.929/100); IncFII(K)_1 (99.324/100); IncFIB(K)_1 (98.929/100); IncFII(K)_1 (95.946/100); ColRNAI_1 (100/100)
SRR11841841	SRR11841841	SRS6705377	SRP263467	Human	Netherlands	52.3167	5.55	Unknown	Unknown	Unknown	Klebsiella pneumoniae	560	560	KL9	Very high	wzi9	O2v2	Very high	KPC-2	CTX-M-15	-	2	-	-	-	ybt 13; ICEKp2	-	-	1	IncFII(K)_1 (99.324/100); IncFIB(K)_1 (98.929/100); ColRNAI_1 (100/100); Col440II_1 (98.582/100)
SRR11841842	SRR11841842	SRS6705376	SRP263467	Human	Netherlands	52.3167	5.55	Unknown	Unknown	Unknown	Klebsiella pneumoniae	560	560	KL9	Very high	wzi9	O2v2	Very high	KPC-2	CTX-M-15	-	2	-	-	-	ybt 13; ICEKp2	-	-	1	IncFII(K)_1 (99.324/100); IncFIB(K)_1 (98.929/100); ColRNAI_1 (100/100); IncFII(K)_1 (95.946/100); Col440II_1 (97.163/100); Col(pHAD28)_1 (93.13/100); Col3M_1 (98.726/100)
SRR11841843	SRR11841843	SRS6705375	SRP263467	Human	Netherlands	52.3167	5.55	Unknown	Unknown	Unknown	Klebsiella pneumoniae	560	560	KL9	Very high	wzi9	O2v2	Very high	KPC-2	CTX-M-15	-	2	-	-	-	-	-	-	0	IncFIB(pKPHS1)_1 (98.929/100); IncFII(K)_1 (99.324/100); IncFIB(K)_1 (98.929/100); ColRNAI_1 (100/100); IncFII(K)_1 (95.946/100)
SRR11841844	SRR11841844	SRS6705374	SRP263467	Human	Netherlands	52.3167	5.55	Unknown	Unknown	Unknown	Klebsiella pneumoniae	101	101	KL17	Very high	wzi137	O1v1	Very high	OXA-48	CTX-M-15	MgrB-36%	3	-	-	-	ybt 9; ICEKp3	-	-	1	IncFII(K)_1 (97.297/100); IncFIB(K)_1 (100/100); IncL_1 (100/100); Col(pHAD28)_1 (92.366/100); Col(pHAD28)_1 (92.366/100); IncR_1 (100/100); Col440II_1 (99.291/100); Col(pHAD28)_1 (93.13/100); FIA(pBK30683)_1 (94.915/100)
SRR11841845	SRR11841845	SRS6705373	SRP263467	Human	Netherlands	52.3167	5.55	Unknown	Unknown	Unknown	Klebsiella pneumoniae	35	35	KL16	Very high	wzi16	O1v1	Very high	NDM-1	CTX-M-15	-	2	-	-	-	ybt 9; ICEKp3	-	-	1	IncFII(K)_1 (97.973/100); IncFIB(pQil)_1 (100/100); ColRNAI_1 (100/100); Col(pHAD28)_1 (92.366/100)
SRR11841846	SRR11841846	SRS6705372	SRP263467	Human	Netherlands	52.3167	5.55	Unknown	Unknown	Unknown	Klebsiella pneumoniae	560	560	KL9	Very high	wzi9	O2v2	Very high	KPC-2	CTX-M-15	-	2	-	-	-	ybt 13; ICEKp2	-	-	1	IncFIB(pKPHS1)_1 (98.929/100); IncFII(K)_1 (99.324/100); IncFIB(K)_1 (98.929/100); IncFII(K)_1 (95.946/100); ColRNAI_1 (100/100); Col440II_1 (97.518/100); Col(pHAD28)_1 (93.13/100)
SRR11841847	SRR11841847	SRS6705371	SRP263467	Human	Netherlands	52.3167	5.55	Unknown	Unknown	Unknown	Klebsiella pneumoniae	101	101	KL17	Very high	wzi137	O1v1	Good	OXA-48	CTX-M-15	MgrB-36%	3	-	-	-	ybt 9; ICEKp3	-	-	1	IncFII(K)_1 (97.297/100); IncL_1 (100/100); IncFIB(K)_1 (100/100); IncR_1 (100/100); Col(pHAD28)_1 (92.366/100); Col(pHAD28)_1 (93.13/100); FIA(pBK30683)_1 (94.915/100); Col440II_1 (99.291/100)
SRR11841848	SRR11841848	SRS6705370	SRP263467	Human	Netherlands	52.3167	5.55	Unknown	Unknown	Unknown	Klebsiella pneumoniae	101	101	KL17	Very high	wzi137	O1v1	Good	OXA-48	CTX-M-15	MgrB-36%	3	-	-	-	ybt 9; ICEKp3	-	-	1	IncFII(K)_1 (97.297/100); IncL_1 (100/100); IncFIB(K)_1 (100/100); Col(pHAD28)_1 (92.366/100); Col(pHAD28)_1 (92.366/100); IncR_1 (100/100); FIA(pBK30683)_1 (94.915/100); Col(pHAD28)_1 (93.13/100); Col440II_1 (99.291/100)
SRR11841849	SRR11841849	SRS6705369	SRP263467	Human	Netherlands	52.3167	5.55	Unknown	Unknown	Unknown	Klebsiella pneumoniae	353	353	KL110	Very high	wzi346	O3b	Good	OXA-48	-	-	2	-	-	-	ybt 10; ICEKp4	-	-	1	IncL_1 (100/100)
SRR11841850	SRR11841850	SRS6705368	SRP263467	Human	Netherlands	52.3167	5.55	Unknown	Unknown	Unknown	Klebsiella pneumoniae	560	560	KL9	Very high	wzi9	O2v2	Very high	KPC-2	CTX-M-15	-	2	-	-	-	ybt 13; ICEKp2	-	-	1	IncFIB(pKPHS1)_1 (98.929/100); IncFII(K)_1 (99.324/100); IncFIB(K)_1 (98.929/100); ColRNAI_1 (100/100); IncFII(K)_1 (95.946/100)
SRR11841851	SRR11841851	SRS6705367	SRP263467	Human	Netherlands	52.3167	5.55	Unknown	Unknown	Unknown	Klebsiella pneumoniae	320	320	KL9	Very high	wzi9	O1v2	Very high	OXA-48	CTX-M-15	-	2	-	-	-	ybt 9; ICEKp3	-	-	1	IncL_1 (100/100); IncR_1 (100/100); IncX1_1 (98.663/100); FIA(pBK30683)_1 (94.915/100); Col(MG828)_1 (93.13/100)
SRR11841852	SRR11841852	SRS6705366	SRP263467	Human	Netherlands	52.3167	5.55	Unknown	Unknown	Unknown	Klebsiella pneumoniae	392	392	KL27	Very high	wzi187	O4	Very high	OXA-48	CTX-M-15	-	2	-	-	-	-	-	-	0	IncL_1 (100/100); IncFIB(K)_1 (98.929/100); Col(pHAD28)_1 (92.366/100); Col(pHAD28)_1 (92.366/100); IncFII(K)_1 (95.946/100)
SRR11841853	SRR11841853	SRS6705365	SRP263467	Human	Netherlands	52.3167	5.55	Unknown	Unknown	Unknown	Klebsiella pneumoniae	35	35	KL10	Very high	wzi79	O1v1	Very high	OXA-48	-	-	2	-	-	-	-	-	-	0	IncFIB(pKPHS1)_1 (95.714/100); IncL_1 (100/100); Col(pHAD28)_1 (92.366/100); Col440II_1 (100/100)
SRR11841854	SRR11841854	SRS6705364	SRP263467	Human	Netherlands	52.3167	5.55	Unknown	Unknown	Unknown	Klebsiella pneumoniae	101	101	KL17	Very high	wzi137	O1v1	Very high	OXA-48	CTX-M-15	MgrB-62%	3	-	-	-	ybt 9; ICEKp3	-	-	1	IncL_1 (100/100); IncR_1 (100/100); Col440II_1 (99.291/100); Col(pHAD28)_1 (93.13/100); FIA(pBK30683)_1 (94.915/100)
SRR11841855	SRR11841855	SRS6705363	SRP263467	Human	Netherlands	52.3167	5.55	Unknown	Unknown	Unknown	Klebsiella pneumoniae	45	45	KL24	Good	wzi101	O2v1	Very high	OXA-48	CTX-M-14^	-	2	-	-	-	ybt 10; ICEKp4	-	-	1	IncFIB(pKPHS1)_1 (95.357/100); IncFIB(K)_1 (100/100); IncFII(K)_1 (100/100); IncX4_1 (100/100); Col440I_1 (95.614/100); Col(BS512)_1 (100/100)
SRR11841856	SRR11841856	SRS6705362	SRP263467	Human	Netherlands	52.3167	5.55	Unknown	Unknown	Unknown	Klebsiella pneumoniae	437	437	KL52	Good	wzi50	OL101	Good	NDM-1;OXA-232	CTX-M-15	-	2	-	-	-	-	-	-	0	IncFIB(pQil)_1 (100/100); IncFII(K)_1 (97.973/100); IncFII(K)_1 (100/100); IncFIB(K)_1 (100/100); FIA(pBK30683)_1 (94.915/100); ColKP3_1 (100/100)
SRR11841857	SRR11841857	SRS6705361	SRP263467	Human	Netherlands	52.3167	5.55	Unknown	Unknown	Unknown	Klebsiella pneumoniae	11	11	KL24	Good	wzi24	O2v1	Very high	NDM-1	CTX-M-15	-	2	-	-	-	ybt 15; ICEKp11	-	-	1	IncFII(pKPX1)_1 (100/100); IncFII(K)_1 (97.315/100); IncR_1 (100/100); IncFIB(K)_1 (100/100); FIA(pBK30683)_1 (94.915/100)
SRR11841858	SRR11841858	SRS6705360	SRP263467	Human	Netherlands	52.3167	5.55	Unknown	Unknown	Unknown	Klebsiella pneumoniae	39	39	KL23	Very high	wzi83	O1v2	Very high	NDM-1	CTX-M-15	-	2	-	-	-	-	-	-	0	IncFII(K)_1 (97.973/100); IncFIB(pQil)_1 (100/100); IncR_1 (100/100); IncFIB(K)(pCAV1099-114)_1 (100/100); IncHI1B(pNDM-MAR)_1 (100/100); ColRNAI_1 (100/100); FIA(pBK30683)_1 (94.915/100); Col(pHAD28)_1 (92.366/100); Col(pHAD28)_1 (94.656/100)
SRR11841859	SRR11841859	SRS6705359	SRP263467	Human	Netherlands	52.3167	5.55	Unknown	Unknown	Unknown	Klebsiella pneumoniae	147	147	KL64	Very high	wzi64	O2v1	Very high	NDM-1	CTX-M-15	-	2	-	-	-	ybt 16; ICEKp12	-	-	1	IncFIB(pNDM-Mar)_1 (99.544/100); IncFIB(pKPHS1)_1 (98.571/100); IncFII(K)_1 (97.973/100); IncR_1 (100/100); IncFIB(pQil)_1 (100/100); IncHI1B(pNDM-MAR)_1 (99.474/100); Col440II_1 (96.809/100); Col(pHAD28)_1 (93.13/100)
SRR11841860	SRR11841860	SRS6705358	SRP263467	Human	Netherlands	52.3167	5.55	Unknown	Unknown	Unknown	Klebsiella pneumoniae	560	560	KL9	Very high	wzi9	O2v2	Very high	KPC-2	CTX-M-15	-	2	-	-	-	ybt 13; ICEKp2	-	-	1	IncFII(K)_1 (99.324/100); IncFIB(K)_1 (98.929/100); ColRNAI_1 (100/100); Col440II_1 (97.518/100)
SRR11841861	SRR11841861	SRS6705357	SRP263467	Human	Netherlands	52.3167	5.55	Unknown	Unknown	Unknown	Klebsiella pneumoniae	560	560	KL9	Very high	wzi9	O2v2	Very high	KPC-2	CTX-M-15	-	2	-	-	-	ybt 13; ICEKp2	-	-	1	IncFII(K)_1 (99.324/100); IncFIB(K)_1 (98.929/100); ColRNAI_1 (100/100); Col440II_1 (97.872/100); Col(pHAD28)_1 (93.13/100)
SRR11841862	SRR11841862	SRS6705356	SRP263467	Human	Netherlands	52.3167	5.55	Unknown	Unknown	Unknown	Klebsiella pneumoniae	560	560	KL9	Very high	wzi9	O2v2	Very high	KPC-2	CTX-M-15	-	2	-	-	-	ybt 13; ICEKp2	-	-	1	IncFII(K)_1 (99.324/100); IncFIB(K)_1 (98.929/100); IncFII(K)_1 (95.946/100); ColRNAI_1 (100/100); IncX4_2 (99.017/100); Col440II_1 (96.809/100); Col(pHAD28)_1 (93.13/100)
SRR11841863	SRR11841863	SRS6705355	SRP263467	Human	Netherlands	52.3167	5.55	Unknown	Unknown	Unknown	Klebsiella pneumoniae	395	395	KL108	Perfect	wzi105	O1v2	Very high	OXA-48	CTX-M-15	-	2	-	-	-	-	-	-	0	IncL_1 (100/100); IncR_1 (100/100); Col(pHAD28)_1 (90.909/100)
SRR11841864	SRR11841864	SRS6705354	SRP263467	Human	Netherlands	52.3167	5.55	Unknown	Unknown	Unknown	Klebsiella pneumoniae	101	101	KL17	Very high	wzi137	O1v1	Very high	OXA-48	CTX-M-14^;CTX-M-14^	-	2	-	-	-	ybt 9; ICEKp3	-	-	1	IncM1_1 (99.594/100); IncR_1 (100/100); FIA(pBK30683)_1 (94.915/100); Col440II_1 (99.291/100); Col(pHAD28)_1 (93.13/100)
SRR11841865	SRR11841865	SRS6705353	SRP263467	Human	Netherlands	52.3167	5.55	Unknown	Unknown	Unknown	Klebsiella pneumoniae	17	17	KL25	High	wzi141	O5	High	OXA-48	-	-	2	-	-	-	ybt 15; ICEKp11	-	-	1	IncFIB(K)_1 (99.107/100); IncL_1 (100/100)
SRR11841866	SRR11841866	SRS6705352	SRP263467	Human	Netherlands	52.3167	5.55	Unknown	Unknown	Unknown	Klebsiella pneumoniae	405	405	KL151	Good	wzi143	O4	Very high	OXA-48	CTX-M-15	-	2	-	-	-	ybt 0; ICE?	-	-	1	IncFII(K)_1 (95.946/100); IncL_1 (100/100); IncFIB(K)_1 (98.929/100); Col(pHAD28)_1 (91.603/100)
SRR11841867	SRR11841867	SRS6705351	SRP263467	Human	Netherlands	52.3167	5.55	Unknown	Unknown	Unknown	Klebsiella pneumoniae	307	307	KL102	Very high	wzi173	O2v2	Good	OXA-48	CTX-M-15	-	2	-	-	-	ybt 13; ICEKp2	-	-	1	IncFII(K)_1 (95.946/100); IncL_1 (100/100); IncFIB(K)_1 (98.929/100)
SRR11841868	SRR11841868	SRS6705350	SRP263467	Human	Netherlands	52.3167	5.55	Unknown	Unknown	Unknown	Klebsiella pneumoniae	147	147	KL112	Very high	wzi12	O2v2	Very high	OXA-48	-	-	2	-	-	-	ybt 16; ICEKp12	-	-	1	IncFII(K)_1 (95.946/100); IncR_1 (99.203/100); IncL_1 (100/100); ColRNAI_1 (100/100); Col(pHAD28)_1 (92.366/100); Col(pHAD28)_1 (92.366/100); Col440II_1 (99.291/100)
SRR11841869	SRR11841869	SRS6705349	SRP263467	Human	Netherlands	52.3167	5.55	Unknown	Unknown	Unknown	Klebsiella pneumoniae	11	11	KL24	Good	wzi24	O2v1	Very high	NDM-1	CTX-M-15	-	2	-	-	-	ybt 15; ICEKp11	-	-	1	IncFII(pKPX1)_1 (100/100); IncFII(K)_1 (97.315/100); IncR_1 (100/100); IncFIB(K)_1 (100/100); FIA(pBK30683)_1 (94.915/100); Col(pHAD28)_1 (91.603/100)
SRR11841870	SRR11841870	SRS6705348	SRP263467	Human	Netherlands	52.3167	5.55	Unknown	Unknown	Unknown	Klebsiella pneumoniae	2500	2500	KL115	Very high	wzi213	O3b	Very high	OXA-48	-	-	2	-	-	-	-	-	-	0	IncL_1 (100/100)
SRR11841871	SRR11841871	SRS6705347	SRP263467	Human	Netherlands	52.3167	5.55	Unknown	Unknown	Unknown	Klebsiella pneumoniae	39	39	KL23	Very high	wzi83	O1v2	Very high	NDM-1	CTX-M-15	-	2	-	-	-	-	-	-	0	IncFII(K)_1 (97.973/100); IncFIB(pQil)_1 (100/100); IncR_1 (100/100); IncFIB(K)(pCAV1099-114)_1 (100/100); IncHI1B(pNDM-MAR)_1 (100/100); ColRNAI_1 (100/100); Col(pHAD28)_1 (92.366/100); Col(pHAD28)_1 (94.656/100); FIA(pBK30683)_1 (94.915/100)
SRR11841872	SRR11841872	SRS6705346	SRP263467	Human	Netherlands	52.3167	5.55	Unknown	Unknown	Unknown	Klebsiella pneumoniae	101	101	KL17	Very high	wzi137	O1v1	Very high	OXA-48	CTX-M-14^	-	2	-	-	-	ybt 9; ICEKp3	-	-	1	IncM1_1 (99.594/100); IncR_1 (100/100); FIA(pBK30683)_1 (94.915/100); Col(pHAD28)_1 (93.13/100)
SRR11841873	SRR11841873	SRS6705345	SRP263467	Human	Netherlands	52.3167	5.55	Unknown	Unknown	Unknown	Klebsiella pneumoniae	16	16	KL51	Very high	wzi50	O3b	Very high	OXA-48	CTX-M-15	-	2	-	-	-	ybt 10; ICEKp4	-	-	1	IncR_1 (100/100); IncL_1 (100/100); Col(pHAD28)_1 (92.366/100); Col440II_1 (100/100)
SRR11841874	SRR11841874	SRS6705344	SRP263467	Human	Netherlands	52.3167	5.55	Unknown	Unknown	Unknown	Klebsiella pneumoniae	11	11	KL15	Good	wzi50	O4	Very high	NDM-1	CTX-M-15	-	2	-	-	-	ybt 9; ICEKp3	-	-	1	IncFIB(pQil)_1 (100/100); IncFIB(K)_1 (100/100); IncR_1 (100/100); IncFII_1 (100/100); IncFII(K)_1 (97.973/100); Col440I_1 (97.368/100)
SRR11841875	SRR11841875	SRS6705343	SRP263467	Human	Netherlands	52.3167	5.55	Unknown	Unknown	Unknown	Klebsiella pneumoniae	101	101	KL17	Very high	wzi137	O1v1	Very high	OXA-48	CTX-M-15	-	2	-	-	-	ybt 9; ICEKp3	-	-	1	IncFIB(pKPHS1)_1 (95.357/100); IncR_1 (100/100); FIA(pBK30683)_1 (94.915/100); Col440II_1 (99.291/100); Col(pHAD28)_1 (93.13/100)
SRR11841876	SRR11841876	SRS6705342	SRP263467	Human	Netherlands	52.3167	5.55	Unknown	Unknown	Unknown	Klebsiella pneumoniae	307	307	KL102	Good	wzi173	O2v2	Very high	OXA-162	CTX-M-15	-	2	-	-	-	ybt 9; ICEKp3	-	-	1	IncFIB(pNDM-Mar)_1 (99.544/100); IncHI1B(pNDM-MAR)_1 (99.474/100); IncFIB(K)_1 (98.929/100); IncFII(K)_1 (99.324/100); IncL_1 (100/100)
SRR11841877	SRR11841877	SRS6705341	SRP263467	Human	Netherlands	52.3167	5.55	Unknown	Unknown	Unknown	Klebsiella pneumoniae	45	45	KL24	Good	wzi101	O2v1	Very high	OXA-48	-	-	2	-	-	-	ybt 10; ICEKp4	-	-	1	IncFIB(K)_1 (98.929/100); IncFII(K)_1 (99.324/100); IncL_1 (100/100); ColRNAI_1 (100/100)
SRR11841878	SRR11841878	SRS6705340	SRP263467	Human	Netherlands	52.3167	5.55	Unknown	Unknown	Unknown	Klebsiella pneumoniae	16	16	KL51	Good	wzi50	O3b	Very high	OXA-48	CTX-M-15	-	2	-	-	-	ybt 10; ICEKp4	-	-	1	IncFII(K)_1 (97.973/100); IncFIB(K)_1 (98.75/100); IncL_1 (100/100); Col(pHAD28)_1 (92.366/100); Col440II_1 (100/100)
SRR11841879	SRR11841879	SRS6705339	SRP263467	Human	Netherlands	52.3167	5.55	Unknown	Unknown	Unknown	Klebsiella pneumoniae	14	14	KL2	Very high	wzi2	O1v1	Good	NDM-1;OXA-232	CTX-M-15	-	2	-	-	-	ybt 14; ICEKp5	-	-	1	IncFIB(pNDM-Mar)_1 (99.544/100); ColKP3_1 (100/100); IncFIB(K)_1 (100/100); IncR_1 (100/100); IncHI1B(pNDM-MAR)_1 (100/100)
SRR11841880	SRR11841880	SRS6705338	SRP263467	Human	Netherlands	52.3167	5.55	Unknown	Unknown	Unknown	Klebsiella pneumoniae	101	101	KL17	Very high	wzi137	O1v1	Very high	OXA-48	CTX-M-15	-	2	-	-	-	ybt 9; ICEKp3	-	-	1	IncFIB(pKPHS1)_1 (95.357/100); IncR_1 (100/100); FIA(pBK30683)_1 (94.915/100); Col440II_1 (96.809/100); Col(pHAD28)_1 (93.13/100)
SRR11841881	SRR11841881	SRS6705337	SRP263467	Human	Netherlands	52.3167	5.55	Unknown	Unknown	Unknown	Klebsiella pneumoniae	15	15	KL24	High	wzi24	O1v1	Very high	NDM-1	-	-	2	-	-	-	ybt 9; ICEKp3	-	-	1	IncFII(K)_1 (97.973/100); IncFIB(K)_1 (100/100); IncFIB(pQil)_1 (100/100); ColRNAI_1 (100/100)
SRR11841882	SRR11841882	SRS6705336	SRP263467	Human	Netherlands	52.3167	5.55	Unknown	Unknown	Unknown	Klebsiella pneumoniae	11	11	KL24	Good	wzi24	O2v1	Very high	NDM-1	CTX-M-15	-	2	-	-	-	ybt 15; ICEKp11	-	-	1	IncFII(pKPX1)_1 (100/100); IncFII(K)_1 (97.315/100); IncR_1 (100/100); IncFIB(K)_1 (100/100); FIA(pBK30683)_1 (94.915/100); ColpVC_1 (98.964/100)
SRR11841883	SRR11841883	SRS6705335	SRP263467	Human	Netherlands	52.3167	5.55	Unknown	Unknown	Unknown	Klebsiella pneumoniae	101	101	KL17	Very high	wzi137	O1v1	Very high	OXA-48	CTX-M-15	-	2	-	-	-	ybt 9; ICEKp3	-	-	1	IncFII(K)_1 (95.946/100); IncL_1 (100/100); IncFIB(K)_1 (98.929/100); ColRNAI_1 (97.71/100)
SRR11841885	SRR11841885	SRS6705333	SRP263467	Human	Netherlands	52.3167	5.55	Unknown	Unknown	Unknown	Klebsiella pneumoniae	15	15	KL112	Good	wzi93	O1v1	Very high	OXA-48	-	-	2	-	-	-	-	-	-	0	IncFIB(K)_1 (99.107/100); IncL_1 (100/100); IncR_1 (100/100); FIA(pBK30683)_1 (94.915/100); Col(pHAD28)_1 (92.366/100)
SRR11841886	SRR11841886	SRS6705332	SRP263467	Human	Netherlands	52.3167	5.55	Unknown	Unknown	Unknown	Klebsiella pneumoniae	551	551	KL158	Good	wzi73	O1v1	Very high	OXA-48	-	-	2	-	-	-	-	-	-	0	IncFIB(pKPHS1)_1 (95.714/100); IncL_1 (100/100); IncFIB(K)_1 (98.75/100); ColRNAI_1 (100/100); Col440I_1 (96.491/100)
SRR11841887	SRR11841887	SRS6705331	SRP263467	Human	Netherlands	52.3167	5.55	Unknown	Unknown	Unknown	Klebsiella pneumoniae	101	101	KL17	Very high	wzi137	O1v1	Very high	OXA-48	CTX-M-15	-	2	-	-	-	ybt 9; ICEKp3	-	-	1	IncFIB(K)_1 (100/100); IncL_1 (100/100); IncR_1 (100/100); FIA(pBK30683)_1 (94.915/100); Col(pHAD28)_1 (93.13/100); Col440II_1 (99.291/100)
SRR11841888	SRR11841888	SRS6705330	SRP263467	Human	Netherlands	52.3167	5.55	Unknown	Unknown	Unknown	Klebsiella pneumoniae	307	307	KL102	Good	wzi173	O2v2	Very high	OXA-48	CTX-M-15	-	2	-	-	-	ybt 13; ICEKp2	-	-	1	IncFII(K)_1 (95.946/100); IncL_1 (100/100); IncFIB(K)_1 (98.929/100)
SRR11841889	SRR11841889	SRS6705329	SRP263467	Human	Netherlands	52.3167	5.55	Unknown	Unknown	Unknown	Klebsiella pneumoniae	101	101	KL17	Very high	wzi137	O1v1	Good	OXA-48	-	-	2	-	-	-	ybt 9; ICEKp3	-	-	1	IncFIB(K)_1 (100/100); IncL_1 (100/100); IncR_1 (100/100); Col440II_1 (99.291/100); Col(pHAD28)_1 (93.13/100); FIA(pBK30683)_1 (94.915/100)
SRR11841890	SRR11841890	SRS6705328	SRP263467	Human	Netherlands	52.3167	5.55	Unknown	Unknown	Unknown	Klebsiella pneumoniae	101	101	KL17	Very high	wzi137	O1v1	Very high	OXA-48	CTX-M-14^	-	2	-	-	-	ybt 9; ICEKp3	-	-	1	IncM1_1 (99.594/100); IncR_1 (100/100); FIA(pBK30683)_1 (94.915/100); Col440II_1 (99.291/100); Col(pHAD28)_1 (93.13/100)
SRR11841891	SRR11841891	SRS6705327	SRP263467	Human	Netherlands	52.3167	5.55	Unknown	Unknown	Unknown	Klebsiella pneumoniae	147	147	KL10	Good	wzi420	O3/O3a	Good	NDM-1	CTX-M-15;SHV-31.v1	-	2	-	-	-	ybt 16; ICEKp12	-	-	1	IncFIB(K)_1 (98.75/100); IncFII(K)_1 (97.973/100); IncFIB(pNDM-Mar)_1 (99.544/100); IncX3_1 (100/100); IncR_1 (100/100); IncHI1B(pNDM-MAR)_1 (100/100); Col(pHAD28)_1 (92.366/100); Col(pHAD28)_1 (92.366/100); FIA(pBK30683)_1 (94.915/100); Col(MG828)_1 (93.511/100)
SRR11841892	SRR11841892	SRS6705326	SRP263467	Human	Netherlands	52.3167	5.55	Unknown	Unknown	Unknown	Klebsiella pneumoniae	15	15	KL112	Good	wzi93	O1v1	Very high	OXA-48	CTX-M-15	-	2	-	-	-	-	-	-	0	IncFIB(K)_1 (99.107/100); IncL_1 (100/100); IncR_1 (100/100); FIA(pBK30683)_1 (94.915/100); Col(pHAD28)_1 (92.366/100)
SRR11841893	SRR11841893	SRS6705325	SRP263467	Human	Netherlands	52.3167	5.55	Unknown	Unknown	Unknown	Klebsiella pneumoniae	147	147	KL10	Good	wzi420	O3/O3a	Good	OXA-48	CTX-M-15	PmrB-88%	3	-	-	-	-	-	-	0	IncL_1 (100/100); Col440I_1 (92.105/100); Col440I_1 (92.105/100); Col(BS512)_1 (100/100); Col(BS512)_1 (100/100); Col440I_1 (96.491/100)
SRR11841894	SRR11841894	SRS6705324	SRP263467	Human	Netherlands	52.3167	5.55	Unknown	Unknown	Unknown	Klebsiella pneumoniae	2493	2493	KL111	Very high	-	O3b	Very high	VIM-1	-	-	2	-	-	-	-	-	-	0	IncFIB(pNDM-Mar)_1 (99.544/100); IncHI1B(pNDM-MAR)_1 (99.474/100); IncFIB(K)_1 (98.929/100)
SRR11841895	SRR11841895	SRS6705323	SRP263467	Human	Netherlands	52.3167	5.55	Unknown	Unknown	Unknown	Klebsiella pneumoniae	45	45	KL24	Good	wzi101	O2v1	Very high	OXA-181	CTX-M-15^	-	2	-	-	-	ybt 10; ICEKp4	-	-	1	IncFIB(K)_1 (100/100); IncFII(K)_1 (100/100); IncX3_1 (100/100); IncR_1 (100/100); Col440I_1 (93.86/100)
SRR11841897	SRR11841897	SRS6705321	SRP263467	Human	Netherlands	52.3167	5.55	Unknown	Unknown	Unknown	Klebsiella pneumoniae	16	16	KL51	None	wzi50	O3b	Very high	OXA-48	CTX-M-15	-	2	-	-	-	ybt 10; ICEKp4	-	-	1	IncFII(K)_1 (97.973/100); IncFIB(K)_1 (98.75/100); IncL_1 (99.697/100); Col(pHAD28)_1 (92.366/100); Col440II_1 (100/100)
SRR11841898	SRR11841898	SRS6705320	SRP263467	Human	Netherlands	52.3167	5.55	Unknown	Unknown	Unknown	Klebsiella pneumoniae	4833	192-2LV	KL31	None	wzi393	O5	Good	NDM-1	-	-	2	-	-	-	-	-	-	0	IncFIB(pQil)_1 (100/100); IncFIB(K)_1 (98.929/100); IncFII(K)_1 (97.973/100); IncFII(K)_1 (97.973/100); Col440I_1 (95.614/100)
SRR11841899	SRR11841899	SRS6705319	SRP263467	Human	Netherlands	52.3167	5.55	Unknown	Unknown	Unknown	Klebsiella pneumoniae	15	15	KL112	Very high	wzi93	O1v1	Very high	OXA-48	CTX-M-15	-	2	-	-	-	-	-	-	0	IncFIB(K)_1 (99.107/100); IncL_1 (100/100); IncR_1 (100/100); FIA(pBK30683)_1 (94.915/100); Col(pHAD28)_1 (92.366/100)
SRR11841900	SRR11841900	SRS6705318	SRP263467	Human	Netherlands	52.3167	5.55	Unknown	Unknown	Unknown	Klebsiella pneumoniae	16	16	KL51	None	wzi50	O3b	Very high	NDM-5;OXA-181	CTX-M-15	-	2	-	-	-	ybt 9; ICEKp3	-	-	1	IncFIA(HI1)_1 (96.907/100); IncFII(K)_1 (98.649/100); IncFIB(pKPHS1)_1 (99.821/100); IncX3_1 (100/100); IncY_1 (98.824/100); Col(pHAD28)_1 (92.366/100); Col440II_1 (100/100)
SRR11841901	SRR11841901	SRS6705317	SRP263467	Human	Netherlands	52.3167	5.55	Unknown	Unknown	Unknown	Klebsiella pneumoniae	15	15	KL112	Good	wzi93	O1v1	Good	OXA-48	CTX-M-15	-	2	-	-	-	ybt 13; ICEKp2	-	-	1	IncR_1 (100/100); ColRNAI_1 (99.231/100)
SRR11841902	SRR11841902	SRS6705316	SRP263467	Human	Netherlands	52.3167	5.55	Unknown	Unknown	Unknown	Klebsiella pneumoniae	4837	101-1LV	KL17	Very high	wzi137	O1v1	Very high	OXA-48	CTX-M-14^	-	2	-	-	-	-	-	-	0	IncM1_1 (99.594/100); IncR_1 (100/100); Col(pHAD28)_1 (93.13/100); Col440II_1 (99.291/100)
SRR11841903	SRR11841903	SRS6705315	SRP263467	Human	Netherlands	52.3167	5.55	Unknown	Unknown	Unknown	Klebsiella pneumoniae	307	307	KL102	Good	wzi173	O2v2	Very high	KPC-2;OXA-48	-	-	2	-	-	-	ybt 10; ICEKp4	-	-	1	IncFII(K)_1 (97.973/100); IncL_1 (100/100); IncHI1B(pNDM-MAR)_1 (99.825/100); IncFIB(pQil)_1 (100/100)
SRR11841904	SRR11841904	SRS6705314	SRP263467	Human	Netherlands	52.3167	5.55	Unknown	Unknown	Unknown	Klebsiella pneumoniae	15	15	KL112	Very high	wzi93	O1v1	Very high	OXA-48	CTX-M-15	-	2	-	-	-	ybt 13; ICEKp2	-	-	1	IncL_1 (100/100); IncR_1 (100/100)
SRR11841905	SRR11841905	SRS6705313	SRP263467	Human	Netherlands	52.3167	5.55	Unknown	Unknown	Unknown	Klebsiella pneumoniae	147	147	KL64	Very high	wzi64	O2v1	Very high	NDM-1;OXA-48	CTX-M-15	-	2	-	-	-	ybt 16; ICEKp12	-	-	1	IncFII(K)_1 (97.973/100); IncR_1 (100/100); IncFIB(pQil)_1 (100/100); IncL_1 (100/100); Col(pHAD28)_1 (93.13/100)
SRR11841906	SRR11841906	SRS6705312	SRP263467	Human	Netherlands	52.3167	5.55	Unknown	Unknown	Unknown	Klebsiella pneumoniae	231	231	KL51	Good	wzi104	O1v2	Very high	OXA-232	-	-	2	iuc unknown	-	-	ybt 14; ICEKp5	-	-	4	IncFIB(pQil)_1 (100/100); IncFIA_1 (99.742/100); IncFII(K)_1 (97.973/100); Col440I_1 (96.491/100); ColKP3_1 (100/100); Col440I_1 (95.614/100); IncFII(pAMA1167-NDM-5)_1 (98.084/100)
SRR11841907	SRR11841907	SRS6705311	SRP263467	Human	Netherlands	52.3167	5.55	Unknown	Unknown	Unknown	Klebsiella pneumoniae	147	147	KL64	Good	wzi64	O2v1	Very high	OXA-48	CTX-M-15	-	2	-	-	-	ybt 16; ICEKp12	-	-	1	IncFIB(pKPHS1)_1 (95.357/100); IncR_1 (100/100); IncL_1 (100/100); ColRNAI_1 (96.947/100); Col(pHAD28)_1 (93.13/100); Col440I_1 (96.491/100)
SRR11841908	SRR11841908	SRS6705310	SRP263467	Human	Netherlands	52.3167	5.55	Unknown	Unknown	Unknown	Klebsiella pneumoniae	152	152	KL149	Very high	wzi110	O4	Very high	NDM-1	CTX-M-15	-	2	-	-	-	ybt 10; ICEKp4	-	-	1	IncFIB(K)_1 (100/100); IncFII(Yp)_1 (99.13/100); IncFIB(pB171)_1 (91.757/100); ColRNAI_1 (97.71/100)
SRR11841909	SRR11841909	SRS6705309	SRP263467	Human	Netherlands	52.3167	5.55	Unknown	Unknown	Unknown	Klebsiella pneumoniae	3392	3392	KL64	Very high	wzi64	O1v1	Very high	NDM-1	CTX-M-15	MgrB-87%	3	iuc 1	-	-	ybt 14; ICEKp5	-	rmpA2_5-54%	4	IncFIB(pQil)_1 (100/100); repB_KLEB (100/100); IncHI1B(pNDM-MAR)_1 (100/100); Col(pHAD28)_1 (92.366/100)
SRR11841910	SRR11841910	SRS6705308	SRP263467	Human	Netherlands	52.3167	5.55	Unknown	Unknown	Unknown	Klebsiella pneumoniae	45	45	KL24	Good	wzi101	O2v1	Very high	OXA-48	CTX-M-14^	-	2	-	-	-	ybt 10; ICEKp4	-	-	1	IncFIB(K)_1 (100/100); IncL_1 (100/100); IncFII(K)_1 (100/100); IncX4_1 (100/100); Col440I_1 (95.614/100); Col(BS512)_1 (100/100)
SRR11841911	SRR11841911	SRS6705307	SRP263467	Human	Netherlands	52.3167	5.55	Unknown	Unknown	Unknown	Klebsiella pneumoniae	1724	1724	KL102	Good	wzi173	O2v2	Very high	NDM-7	-	-	2	-	-	-	-	-	-	0	IncX3_1 (100/100)
SRR11841912	SRR11841912	SRS6705306	SRP263467	Human	Netherlands	52.3167	5.55	Unknown	Unknown	Unknown	Klebsiella pneumoniae	792	792	KL25	Good	wzi25	O3/O3a	Very high	OXA-48	-	-	2	-	-	-	-	-	-	0	IncFIB(K)_1 (100/100); IncFII(K)_1 (100/100); IncL_1 (99.849/100); ColRNAI_1 (100/100)
SRR11841914	SRR11841914	SRS6705304	SRP263467	Human	Netherlands	52.3167	5.55	Unknown	Unknown	Unknown	Klebsiella pneumoniae	4006	4006	KL119	Good	wzi216	O4	Very high	NDM-5	-	-	2	-	-	-	-	-	-	0	IncX3_1 (100/100)
SRR11841915	SRR11841915	SRS6705303	SRP263467	Human	Netherlands	52.3167	5.55	Unknown	Unknown	Unknown	Klebsiella pneumoniae	3392	3392	KL64	Good	wzi64	O1v1	Very high	NDM-1	CTX-M-15	-	2	-	-	-	ybt 14; ICEKp5	-	-	1	IncHI1B(pNDM-MAR)_1 (100/100); repB_KLEB (100/100); IncFIB(pQil)_1 (100/100); Col(pHAD28)_1 (92.366/100)
SRR11841916	SRR11841916	SRS6705302	SRP263467	Human	Netherlands	52.3167	5.55	Unknown	Unknown	Unknown	Klebsiella pneumoniae	16	16	KL51	None	wzi50	O3b	Very high	NDM-1;OXA-48	-	-	2	-	-	-	-	-	-	0	IncFIB(pKPHS1)_1 (98.393/100); IncL_1 (100/100); IncC_1 (100/100); Col(pHAD28)_1 (92.366/100); Col440II_1 (100/100)
SRR11841917	SRR11841917	SRS6705301	SRP263467	Human	Netherlands	52.3167	5.55	Unknown	Unknown	Unknown	Klebsiella pneumoniae	25	25	KL2	Very high	wzi72	O1v2	Very high	NDM-4	CTX-M-15	-	2	-	-	-	ybt 14; ICEKp5	-	-	1	IncX3_1 (100/100); IncFII(K)_1 (99.324/100); IncFIB(K)_1 (98.929/100)
SRR11841918	SRR11841918	SRS6705300	SRP263467	Human	Netherlands	52.3167	5.55	Unknown	Unknown	Unknown	Klebsiella pneumoniae	16	16	KL81	Very high	wzi230	OL101	High	NDM-5;OXA-181	CTX-M-15	-	2	-	-	-	-	-	-	0	FIA(pBK30683)_1 (99.661/100); IncX3_1 (100/100); Col(pHAD28)_1 (92.366/100); Col440II_1 (100/100); Col(pHAD28)_1 (92.366/100)
SRR11841919	SRR11841919	SRS6705299	SRP263467	Human	Netherlands	52.3167	5.55	Unknown	Unknown	Unknown	Klebsiella pneumoniae	147	147	KL64	Good	wzi64	O2v1	Very high	OXA-48	CTX-M-14^;CTX-M-15	-	2	iuc 1	-	-	ybt 10; ICEKp4	-	rmpA2_6*-45%	4	IncFII(pKPX1)_1 (100/100); IncHI1B(pNDM-MAR)_1 (99.474/100); IncL_1 (100/100); IncFIB(pNDM-Mar)_1 (99.544/100); IncR_1 (100/100); Col440II_1 (96.809/100); Col(pHAD28)_1 (93.893/100)
SRR11841920	SRR11841920	SRS6705298	SRP263467	Human	Netherlands	52.3167	5.55	Unknown	Unknown	Unknown	Klebsiella pneumoniae	11	11	KL27	Good	wzi27	O2v2	Good	KPC-2	-	-	2	-	clb 3	-	ybt 17; ICEKp10	-	-	2	IncFII(K)_1 (100/100); IncC_1 (100/100); IncN_1 (99.416/100); IncFIB(K)_1 (100/100)
SRR11841921	SRR11841921	SRS6705297	SRP263467	Human	Netherlands	52.3167	5.55	Unknown	Unknown	Unknown	Klebsiella pneumoniae	147	147	KL10	Good	wzi420	O3/O3a	Good	OXA-48	CTX-M-15;TEM-116	-	2	-	-	-	-	-	-	0	IncL_1 (100/100); Col440I_1 (96.491/100); Col440I_1 (92.105/100); Col(BS512)_1 (100/100)
SRR11841922	SRR11841922	SRS6705296	SRP263467	Human	Netherlands	52.3167	5.55	Unknown	Unknown	Unknown	Klebsiella pneumoniae	11	11	KL15	Good	wzi50	O4	Very high	NDM-1	-	-	2	-	-	-	-	-	-	0	IncFII(K)_1 (100/100); IncFIB(K)_1 (100/100); IncC_1 (100/100)
SRR11841923	SRR11841923	SRS6705295	SRP263467	Human	Netherlands	52.3167	5.55	Unknown	Unknown	Unknown	Klebsiella pneumoniae	560	560	KL9	Very high	wzi9	O2v2	Very high	KPC-2	-	-	2	-	-	-	-	-	-	0	IncFII(K)_1 (99.324/100); IncFIB(K)_1 (98.929/100); ColRNAI_1 (100/100)
SRR11841924	SRR11841924	SRS6705294	SRP263467	Human	Netherlands	52.3167	5.55	Unknown	Unknown	Unknown	Klebsiella pneumoniae	45	45	KL24	Good	wzi101	O2v1	Good	OXA-48	CTX-M-14^	-	2	-	-	-	ybt 10; ICEKp4	-	-	1	IncFIB(K)_1 (100/100); IncFII(K)_1 (100/100); IncX4_1 (100/100); Col440I_1 (95.614/100); Col(BS512)_1 (100/100)
SRR11841925	SRR11841925	SRS6705293	SRP263467	Human	Netherlands	52.3167	5.55	Unknown	Unknown	Unknown	Klebsiella pneumoniae	20	20	KL28	None	wzi84	O1v2	Very high	KPC-3	-	-	2	-	-	-	-	-	-	0	IncFII(K)_1 (97.973/100); IncFIB(K)(pCAV1099-114)_1 (99.821/100); IncFIB(pQil)_1 (100/100); Col440I_1 (98.246/100); Col(pHAD28)_1 (93.13/100); Col(pHAD28)_1 (100/100)
SRR11841926	SRR11841926	SRS6705292	SRP263467	Human	Netherlands	52.3167	5.55	Unknown	Unknown	Unknown	Klebsiella pneumoniae	147	147	KL102	Very high	wzi173	O2v2	Very high	OXA-48	CTX-M-15	-	2	-	-	-	ybt 10; ICEKp4	-	-	1	IncFIB(pKPHS1)_1 (96.429/100); IncL_1 (100/100); IncR_1 (100/100); Col(pHAD28)_1 (92.366/100)
SRR11841927	SRR11841927	SRS6705291	SRP263467	Human	Netherlands	52.3167	5.55	Unknown	Unknown	Unknown	Klebsiella pneumoniae	258	258	KL106	Good	wzi29	O2v1	Good	KPC-2	SHV-12	-	2	-	-	-	ybt 13; ICEKp2	-	-	1	IncFII(K)_1 (97.973/100); IncX3_1 (100/100); IncFIB(K)_1 (100/100); ColRNAI_1 (100/100)
SRR11841928	SRR11841928	SRS6705290	SRP263467	Human	Netherlands	52.3167	5.55	Unknown	Unknown	Unknown	Klebsiella pneumoniae	307	307	KL102	Good	wzi173	O2v2	Very high	KPC-2	CTX-M-15	MgrB-0%	3	-	-	-	ybt 10; ICEKp4	-	-	1	IncFIB(K)_1 (98.929/100); IncFII(K)_1 (97.973/100); IncFIB(pQil)_1 (100/100); IncFIB(pNDM-Mar)_1 (99.317/100); IncHI1B(pNDM-MAR)_1 (99.825/100)
SRR11841929	SRR11841929	SRS6705289	SRP263467	Human	Netherlands	52.3167	5.55	Unknown	Unknown	Unknown	Klebsiella pneumoniae	14	14	KL64	Very high	wzi64	O1v1	Good	OXA-232	CTX-M-15	-	2	-	-	-	ybt 14; ICEKp5	-	-	1	IncFIB(pNDM-Mar)_1 (100/100); IncHI1B(pNDM-MAR)_1 (99.825/100); IncFII(K)_1 (97.973/100); IncFIB(pQil)_1 (100/100); ColKP3_1 (100/100); Col(pHAD28)_1 (92.366/100)
SRR11841930	SRR11841930	SRS6705288	SRP263467	Human	Netherlands	52.3167	5.55	Unknown	Unknown	Unknown	Klebsiella pneumoniae	395	395	KL64	None	wzi64	O1v1	Very high	NDM-5;OXA-232	-	-	2	-	-	-	ybt 16; ICEKp12	-	-	1	IncFII_1 (100/100); IncFIB(pQil)_1 (100/100); ColKP3_1 (100/100); Col(pHAD28)_1 (90.909/100); Col440I_1 (92.105/100); Col440I_1 (92.105/100)
SRR11841931	SRR11841931	SRS6705287	SRP263467	Human	Netherlands	52.3167	5.55	Unknown	Unknown	Unknown	Klebsiella pneumoniae	133	133	KL116	Good	wzi180	O1v1	Good	OXA-48	CTX-M-15	-	2	-	-	-	ybt 9; ICEKp3	-	-	1	IncFIB(K)_1 (98.929/100); IncFII(K)_1 (95.946/100); IncL_1 (100/100); Col440I_1 (94.737/100)
SRR11841932	SRR11841932	SRS6705286	SRP263467	Human	Netherlands	52.3167	5.55	Unknown	Unknown	Unknown	Klebsiella pneumoniae	1844	1844	KL54	Very high	wzi115	O1v2	Very high	OXA-48	-	-	2	-	-	-	-	-	-	0	IncL_1 (100/100); IncFII(K)_1 (97.973/100); IncR_1 (100/100); IncFIB(K)_1 (100/100); ColpVC_1 (98.446/100)
SRR11841933	SRR11841933	SRS6705285	SRP263467	Human	Netherlands	52.3167	5.55	Unknown	Unknown	Unknown	Klebsiella pneumoniae	4007	4007	KL158	Good	wzi380	OL102	None	NDM-1	-	-	2	-	-	-	-	-	-	0	IncC_1 (100/100)
SRR11841934	SRR11841934	SRS6705284	SRP263467	Human	Netherlands	52.3167	5.55	Unknown	Unknown	Unknown	Klebsiella pneumoniae	985	985	KL39	Good	wzi39	O1v2	Very high	OXA-48	CTX-M-15	-	2	-	-	-	ybt 16; ICEKp12	-	-	1	IncFIB(K)_1 (98.75/100); IncFII(K)_1 (97.297/100); IncL_1 (100/100)
SRR11841935	SRR11841935	SRS6705283	SRP263467	Human	Netherlands	52.3167	5.55	Unknown	Unknown	Unknown	Klebsiella pneumoniae	985	985	KL39	None	wzi39	O1v2	Very high	OXA-48	CTX-M-15	-	2	-	-	-	ybt 16; ICEKp12	-	-	1	IncFIB(K)_1 (98.75/100); IncFII(K)_1 (97.297/100); IncL_1 (100/100)
SRR11841936	SRR11841936	SRS6705282	SRP263467	Human	Netherlands	52.3167	5.55	Unknown	Unknown	Unknown	Klebsiella pneumoniae	2935	2935	KL51	None	wzi50	O3b	Very high	KPC-2	CTX-M-15	-	2	-	-	-	ybt 9; ICEKp3	-	-	1	IncFIB(K)_1 (98.75/100); IncFIB(pKPHS1)_1 (99.821/100); IncFII(K)_1 (97.973/100); Col(pHAD28)_1 (92.366/100); Col440II_1 (100/100)
SRR11841937	SRR11841937	SRS6705281	SRP263467	Human	Netherlands	52.3167	5.55	Unknown	Unknown	Unknown	Klebsiella pneumoniae	307	307	KL102	Good	wzi173	O2v2	Very high	OXA-48	CTX-M-15	-	2	-	-	-	-	-	-	0	IncFIB(K)_1 (98.929/100); IncFII(K)_1 (95.946/100); IncL_1 (100/100)
SRR11841938	SRR11841938	SRS6705280	SRP263467	Human	Netherlands	52.3167	5.55	Unknown	Unknown	Unknown	Klebsiella pneumoniae	147	147	KL10	Good	wzi420	O3/O3a	Good	OXA-232	CTX-M-15	-	2	-	-	-	-	-	-	0	IncFII(K)_1 (97.973/100); IncFII_1 (100/100); IncR_1 (100/100); ColKP3_1 (100/100); Col(pHAD28)_1 (92.366/100); Col(MG828)_1 (93.511/100)
SRR11841939	SRR11841939	SRS6705279	SRP263467	Human	Netherlands	52.3167	5.55	Unknown	Unknown	Unknown	Klebsiella pneumoniae	11	11	KL15	Very high	wzi50	O4	Very high	NDM-1	CTX-M-15	-	2	-	-	-	ybt 9; ICEKp3	-	-	1	IncN2_1 (100/100); IncFIB(K)_1 (100/100); IncFII(K)_1 (100/100); Col440I_1 (96.491/100); Col440I_1 (97.368/100)
SRR11841940	SRR11841940	SRS6705278	SRP263467	Human	Netherlands	52.3167	5.55	Unknown	Unknown	Unknown	Klebsiella pneumoniae	16	16	KL51	None	-	O3b	Very high	KPC-2	CTX-M-15	-	2	-	-	-	ybt 9; ICEKp3	-	-	1	IncFIB(K)_1 (98.75/100); IncFII(K)_1 (97.973/100); IncFIB(pKPHS1)_1 (99.821/100); Col(pHAD28)_1 (92.366/100); Col440II_1 (100/100)
SRR11841941	SRR11841941	SRS6705277	SRP263467	Human	Netherlands	52.3167	5.55	Unknown	Unknown	Unknown	Klebsiella pneumoniae	39	39	KL23	Very high	wzi83	O1v2	Good	KPC-2	-	-	2	-	-	-	ybt 14; ICEKp5	-	-	1	IncFIB(K)_1 (100/100); IncFII(K)_1 (100/100); IncFII(K)_1 (97.973/100); IncFIB(pQil)_1 (100/100); ColRNAI_1 (100/100)
SRR11841942	SRR11841942	SRS6705276	SRP263467	Human	Netherlands	52.3167	5.55	Unknown	Unknown	Unknown	Klebsiella pneumoniae	147	147	KL64	Good	wzi64	O2v1	Very high	NDM-1	CTX-M-15	-	2	-	-	-	ybt 16; ICEKp12	-	-	1	IncFIB(pKPHS1)_1 (98.571/100); IncFII(K)_1 (97.973/100); IncFIB(pQil)_1 (100/100); IncR_1 (100/100); ColRNAI_1 (96.947/100)
SRR11841943	SRR11841943	SRS6705275	SRP263467	Human	Netherlands	52.3167	5.55	Unknown	Unknown	Unknown	Klebsiella pneumoniae	307	307	KL102	High	wzi173	O2v2	Very high	OXA-48	CTX-M-15	-	2	-	-	-	ybt 13; ICEKp2	-	-	1	IncFII(K)_1 (95.946/100); IncL_1 (100/100); IncFIB(K)_1 (98.929/100)
SRR11841944	SRR11841944	SRS6705274	SRP263467	Human	Netherlands	52.3167	5.55	Unknown	Unknown	Unknown	Klebsiella pneumoniae	2492	2492	KL54	Very high	wzi115	O1v2	Very high	OXA-245	CTX-M-15	-	2	-	-	-	-	-	-	0	IncR_1 (100/100); IncFIB(K)(pCAV1099-114)_1 (100/100); Col440I_1 (95.614/100)
SRR11841945	SRR11841945	SRS6705273	SRP263467	Human	Netherlands	52.3167	5.55	Unknown	Unknown	Unknown	Klebsiella pneumoniae	101	101	KL17	Good	wzi137	O1v1	Very high	NDM-1	CTX-M-15	-	2	-	-	-	ybt 9; ICEKp3	-	-	1	IncFII(K)_1 (97.973/100); IncFIB(pQil)_1 (100/100); IncR_1 (100/100); Col440II_1 (99.291/100); Col(pHAD28)_1 (93.13/100)
SRR11844339	SRR11844339	SRS6707777	SRP263555	Human	United Kingdom	54	-2	28	10	2017	Klebsiella pneumoniae	534	534	KL164	Very high	-	OL102	Good	NDM-1	CTX-M-15	-	2	-	-	-	-	-	-	0	FIA(pBK30683)_1 (97.288/100); IncM2_1 (100/100); IncFII(K)_1 (95.946/100); IncFIB(K)_1 (98.929/100); Col440I_1 (95.614/100)
SRR11962050	SRR11962050	SRS6804824	SRP266541	Chicken	China	35	103	Unknown	Unknown	2018	Klebsiella pneumoniae	4ed0b8d41fc12348c281151c2dd2978260075f31	37-1LV	KL107	None	-	OL102	Low	NDM-5	CTX-M-14	-	2	-	-	-	-	-	-	0	IncHI2A_1 (99.524/100); IncHI2_1 (100/100); IncFII(K)_1 (97.973/100); IncFIB(K)_1 (100/100); IncX3_1 (100/100); IncR_1 (100/100); IncFIA(HI1)_1 (100/100); Col440I_1 (95.614/100); Col(pHAD28)_1 (90.076/100)
SRR11963720	SRR11963720	SRS6806471	SRP266541	Chicken	China	35	103	Unknown	Unknown	2018	Klebsiella pneumoniae	4ed0b8d41fc12348c281151c2dd2978260075f31	37-1LV	KL107	None	-	OL102	Good	NDM-5	CTX-M-14	-	2	-	-	-	-	-	-	0	IncHI2A_1 (99.524/100); IncHI2_1 (100/100); IncX3_1 (100/100); IncFII(K)_1 (95.946/100); IncFII(K)_1 (97.973/100); IncFIB(K)_1 (100/100); IncFIA(HI1)_1 (100/100); IncR_1 (100/100); Col440I_1 (95.614/100); Col(pHAD28)_1 (90.076/100)
SRR1196658	SRR1196658	SRS576151	SRP040149	Unknown	USA	42.3605	-71.0596	Unknown	Unknown	2013	Klebsiella pneumoniae	258	258	KL106	Good	wzi29	O2v2	Good	KPC-2	SHV-129?	-	2	-	-	-	-	-	-	0	IncFII(K)_1 (97.973/100); IncFIB(pQil)_1 (100/100); IncX3_1 (100/100); IncFII(K)_1 (100/100); IncFIB(K)_1 (100/100); ColRNAI_1 (100/100)
SRR1196664	SRR1196664	SRS576158	SRP040152	Unknown	USA	35.5	-80	Unknown	Unknown	2013	Klebsiella pneumoniae	258	258	KL107	Very high	wzi154	O2v2	Good	KPC-3	-	-	2	-	clb 3	-	ybt 17; ICEKp10	-	-	2	IncX3_1 (100/100); IncFIB(K)_1 (100/100); FIA(pBK30683)_1 (100/100); ColRNAI_1 (100/100); IncFII(K)_1 (100/100); ColpVC_1 (97.409/100)
SRR1196665	SRR1196665	SRS576159	SRP040151	Unknown	USA	35.5	-80	Unknown	Unknown	2013	Klebsiella pneumoniae	258	258	KL107	High	wzi154	O2v2	Very high	KPC-3	SHV-12	MgrB-49%	3	-	clb 3	-	ybt 17; ICEKp10	-	-	2	IncX3_1 (100/100); IncFIB(K)_1 (100/100); FIA(pBK30683)_1 (100/100); ColRNAI_1 (100/100); IncFII(K)_1 (100/100); ColpVC_1 (97.409/100)
SRR1196666	SRR1196666	SRS576162	SRP040153	Unknown	USA	42.3605	-71.0596	Unknown	Unknown	2013	Klebsiella pneumoniae	15	15	KL24	Good	wzi24	O1v1	Very high	-	CTX-M-15	-	1	-	-	-	ybt 10; ICEKp4	-	-	1	IncFIB(pB171)_1 (91.446/100); IncC_1 (100/100); IncFIB(K)(pCAV1099-114)_1 (99.643/100); IncR_1 (100/100); IncFII(K)_1 (100/100); IncHI1B(pNDM-MAR)_1 (100/100); Col440I_1 (95.614/100); ColpVC_1 (98.446/100)
SRR1196672	SRR1196672	SRS576164	SRP040154	Unknown	USA	35.5	-80	Unknown	Unknown	2013	Klebsiella pneumoniae	258	258	KL107	Very high	wzi154	O2v2	Very high	KPC-3	-	-	2	-	clb 3	-	ybt 17; ICEKp10	-	-	2	FIA(pBK30683)_1 (100/100); ColRNAI_1 (100/100)
SRR1196673	SRR1196673	SRS576165	SRP040155	Unknown	USA	35.5	-80	Unknown	Unknown	2013	Klebsiella pneumoniae	258	258	KL107	Very high	wzi154	O2v2	Very high	KPC-3	SHV-12	-	2	-	clb 3	-	ybt 17; ICEKp10	-	-	2	IncFII(K)_1 (100/100); IncX3_1 (100/100); FIA(pBK30683)_1 (100/100); IncFIB(K)_1 (100/100); ColRNAI_1 (100/100); ColpVC_1 (97.409/100)
SRR1196679	SRR1196679	SRS576171	SRP040158	Unknown	USA	35.5	-80	Unknown	Unknown	2012	Klebsiella pneumoniae	11	11	KL125	High	wzi177	O3b	High	KPC-2	CTX-M-15	-	2	-	-	-	-	-	-	0	pKPC-CAV1193_1 (100/100); IncN_1 (99.222/100); FIA(pBK30683)_1 (94.915/100)
SRR1196680	SRR1196680	SRS576169	SRP040156	Unknown	USA	35.5	-80	Unknown	Unknown	2013	Klebsiella pneumoniae	258	258	KL107	Very high	wzi154	O2v2	Very high	KPC-3	SHV-12	-	2	-	clb 3	-	ybt 17; ICEKp10	-	-	2	IncFII(K)_1 (100/100); IncX3_1 (100/100); FIA(pBK30683)_1 (100/100); IncFIB(K)_1 (100/100); ColRNAI_1 (100/100)
SRR1196681	SRR1196681	SRS576170	SRP040157	Unknown	USA	42.3605	-71.0596	Unknown	Unknown	2013	Klebsiella pneumoniae	29	29	KL30	Good	wzi85	O2v2	Low	-	-	-	0	-	-	-	-	-	-	0
SRR1196688	SRR1196688	SRS576176	SRP040159	Unknown	USA	35.5	-80	Unknown	Unknown	2013	Klebsiella pneumoniae	258	258	KL107	Very high	wzi154	O2v2	Very high	KPC-3	SHV-12	MgrB-85%	3	-	clb 3	-	ybt 17; ICEKp10	-	-	2	IncFII(K)_1 (100/100); IncX3_1 (100/100); FIA(pBK30683)_1 (100/100); IncFIB(K)_1 (100/100); ColRNAI_1 (100/100)
SRR1196695	SRR1196695	SRS576186	SRP040164	Unknown	USA	35.5	-80	Unknown	Unknown	2013	Klebsiella pneumoniae	258	258	KL107	Very high	wzi154	O2v2	Very high	KPC-3	SHV-12	-	2	-	clb 3	-	ybt 17; ICEKp10	-	-	2	IncFII(K)_1 (100/100); IncX3_1 (100/100); FIA(pBK30683)_1 (100/100); IncFIB(K)_1 (100/100); ColRNAI_1 (100/100)
SRR1196696	SRR1196696	SRS576178	SRP040161	Unknown	USA	35.5	-80	Unknown	Unknown	2013	Klebsiella pneumoniae	258	258	KL107	Very high	wzi154	O2v2	Very high	KPC-3	SHV-12	-	2	-	clb 3	-	ybt 17; ICEKp10	-	-	2	IncFII(K)_1 (100/100); IncX3_1 (100/100); FIA(pBK30683)_1 (100/100); ColRNAI_1 (100/100); IncFIB(K)_1 (100/100)
SRR1196703	SRR1196703	SRS576193	SRP040167	Unknown	USA	35.5	-80	Unknown	Unknown	2012	Klebsiella pneumoniae	258	258	KL107	Very high	wzi154	O2v2	Very high	KPC-3	SHV-12	-	2	-	clb 3	-	ybt 17; ICEKp10	-	-	2	FIA(pBK30683)_1 (100/100); IncX3_1 (100/100); ColRNAI_1 (100/100)
SRR1196704	SRR1196704	SRS576183	SRP040162	Unknown	USA	35.5	-80	Unknown	Unknown	2013	Klebsiella pneumoniae	258	258	KL107	Very high	wzi154	O2v2	Very high	KPC-3	SHV-12	-	2	-	clb 3	-	ybt 17; ICEKp10	-	-	2	IncX3_1 (100/100); IncFII(K)_1 (100/100); ColRNAI_1 (100/100); IncFIB(K)_1 (100/100); FIA(pBK30683)_1 (100/100)
SRR1196705	SRR1196705	SRS576192	SRP040166	Unknown	USA	35.5	-80	Unknown	Unknown	2013	Klebsiella pneumoniae	258	258	KL107	Very high	wzi154	O2v2	Very high	KPC-3	SHV-129?	-	2	-	clb 3 (incomplete)	-	ybt 17; ICEKp10	-	-	2	FIA(pBK30683)_1 (100/100); IncX3_1 (100/100)
SRR1196710	SRR1196710	SRS576198	SRP040168	Unknown	USA	35.5	-80	Unknown	Unknown	2012	Klebsiella pneumoniae	258	258	KL107	Very high	wzi154	O2v2	Very high	KPC-3	SHV-12	-	2	-	clb 3	-	ybt 17; ICEKp10	-	-	2	IncX3_1 (100/100); FIA(pBK30683)_1 (100/100); ColRNAI_1 (100/100)
SRR1196711	SRR1196711	SRS576200	SRP040169	Unknown	USA	35.5	-80	Unknown	Unknown	2013	Klebsiella pneumoniae	258	258	KL107	Very high	wzi154	O2v2	Very high	KPC-3	SHV-12	-	2	-	clb 3	-	ybt 17; ICEKp10	-	-	2	IncFII(K)_1 (100/100); IncX3_1 (100/100); FIA(pBK30683)_1 (100/100); IncFIB(K)_1 (100/100); ColRNAI_1 (100/100)
SRR1196718	SRR1196718	SRS576206	SRP040171	Unknown	USA	35.5	-80	Unknown	Unknown	2013	Klebsiella pneumoniae	258	258	KL107	Very high	wzi154	O2v2	Very high	KPC-3	SHV-12	-	2	-	clb 3	-	ybt 17; ICEKp10	-	-	2	IncX3_1 (100/100); IncFIB(K)_1 (100/100); FIA(pBK30683)_1 (100/100); ColRNAI_1 (100/100); IncFII(K)_1 (100/100); ColpVC_1 (97.409/100)
SRR1196725	SRR1196725	SRS576210	SRP040173	Unknown	USA	35.5	-80	Unknown	Unknown	2012	Klebsiella pneumoniae	258	258	KL107	Very high	wzi154	O2v2	Very high	KPC-3	SHV-12	-	2	-	clb 3	-	ybt 17; ICEKp10	-	-	2	IncFII(K)_1 (100/100); IncX3_1 (100/100); FIA(pBK30683)_1 (100/100); IncFIB(K)_1 (100/100); ColRNAI_1 (100/100)
SRR1196726	SRR1196726	SRS576211	SRP040174	Unknown	USA	35.5	-80	Unknown	Unknown	2013	Klebsiella pneumoniae	258	258	KL107	Very high	wzi154	O2v2	Good	KPC-3	SHV-12	-	2	-	clb 3	-	ybt 17; ICEKp10	-	-	2	IncFII(K)_1 (100/100); IncX3_1 (100/100); FIA(pBK30683)_1 (100/100); ColRNAI_1 (100/100); IncFIB(K)_1 (100/100)
SRR1196734	SRR1196734	SRS576219	SRP040176	Unknown	USA	35.5	-80	Unknown	Unknown	2013	Klebsiella pneumoniae	258	258	KL107	Very high	wzi154	O2v2	Very high	KPC-3	SHV-12	-	2	-	clb 3	-	ybt 17; ICEKp10	-	-	2	IncX3_1 (100/100); IncFIB(K)_1 (100/100); FIA(pBK30683)_1 (100/100); ColRNAI_1 (100/100); IncFII(K)_1 (100/100); ColpVC_1 (97.409/100)
SRR1196735	SRR1196735	SRS576220	SRP040177	Unknown	USA	35.5	-80	Unknown	Unknown	2013	Klebsiella pneumoniae	258	258	KL107	Very high	wzi154	O2v2	Very high	KPC-3	SHV-12	PmrB-9%	3	-	clb 3	-	ybt 17; ICEKp10	-	-	2	IncFII(K)_1 (100/100); IncX3_1 (100/100); FIA(pBK30683)_1 (100/100); ColRNAI_1 (100/100); IncFIB(K)_1 (100/100)
SRR1196742	SRR1196742	SRS576226	SRP040179	Unknown	USA	35.5	-80	Unknown	Unknown	2013	Klebsiella pneumoniae	258	258	KL107	Very high	wzi154	O2v2	Very high	KPC-3	SHV-12	-	2	-	clb 3	-	ybt 17; ICEKp10	-	-	2	IncFII(K)_1 (100/100); IncX3_1 (100/100); FIA(pBK30683)_1 (100/100); IncFIB(K)_1 (100/100); ColRNAI_1 (100/100); ColpVC_1 (97.409/100)
SRR1196743	SRR1196743	SRS576229	SRP040180	Unknown	USA	35.5	-80	Unknown	Unknown	2013	Klebsiella pneumoniae	258	258	KL107	Very high	wzi154	O2v2	Good	KPC-3	SHV-12	-	2	-	clb 3	-	ybt 17; ICEKp10	-	-	2	IncFII(K)_1 (100/100); IncX3_1 (100/100); FIA(pBK30683)_1 (100/100); IncFIB(K)_1 (100/100); ColRNAI_1 (100/100)
SRR1196749	SRR1196749	SRS576235	SRP040183	Unknown	USA	35.5	-80	Unknown	Unknown	2013	Klebsiella pneumoniae	258	258	KL107	Very high	wzi154	O2v2	Very high	KPC-3	SHV-12	-	2	-	clb 3	-	ybt 17; ICEKp10	-	-	2	IncFII(K)_1 (100/100); IncX3_1 (100/100); FIA(pBK30683)_1 (100/100); IncFIB(K)_1 (100/100); ColRNAI_1 (100/100)
SRR1196755	SRR1196755	SRS576238	SRP040185	Unknown	USA	35.5	-80	Unknown	Unknown	2012	Klebsiella pneumoniae	258	258	KL107	Very high	wzi154	O2v2	Very high	KPC-3	SHV-12	-	2	-	clb 3	-	ybt 17; ICEKp10	-	-	2	IncFII(K)_1 (100/100); IncX3_1 (100/100); FIA(pBK30683)_1 (100/100); ColRNAI_1 (100/100); IncFIB(K)_1 (100/100)
SRR1196756	SRR1196756	SRS576237	SRP040184	Unknown	USA	35.5	-80	Unknown	Unknown	2013	Klebsiella pneumoniae	258	258	KL107	Very high	wzi154	O2v2	Very high	KPC-3	SHV-12	-	2	-	clb 3	-	ybt 17; ICEKp10	-	-	2	IncFII(K)_1 (100/100); IncX3_1 (100/100); FIA(pBK30683)_1 (100/100); IncFIB(K)_1 (100/100); ColRNAI_1 (100/100); ColpVC_1 (97.409/100)
SRR1196763	SRR1196763	SRS576247	SRP040188	Unknown	USA	42.3605	-71.0596	Unknown	Unknown	2013	Klebsiella pneumoniae	70	70	KL122	Very high	wzi162	O1v2	Very high	-	-	-	0	-	-	-	-	-	-	0	Col(pHAD28)_1 (91.603/100)
SRR1196771	SRR1196771	SRS576252	SRP040190	Unknown	USA	35.5	-80	Unknown	Unknown	2010	Klebsiella pneumoniae	258	258	KL107	Very high	wzi154	O2v2	Very high	KPC-3	SHV-12	-	2	-	clb 3	-	ybt 17; ICEKp10	-	-	2	IncFII(K)_1 (100/100); IncX3_1 (100/100); FIA(pBK30683)_1 (100/100); IncFIB(K)_1 (100/100); ColRNAI_1 (100/100)
SRR1196772	SRR1196772	SRS576251	SRP040189	Unknown	USA	35.5	-80	Unknown	Unknown	2013	Klebsiella pneumoniae	258	258	KL107	Very high	wzi154	O2v2	Very high	KPC-3	SHV-12	-	2	-	clb 3	-	ybt 17; ICEKp10	-	-	2	IncFII(K)_1 (100/100); IncX3_1 (100/100); FIA(pBK30683)_1 (100/100); IncFIB(K)_1 (100/100); ColRNAI_1 (100/100)
SRR1196779	SRR1196779	SRS576258	SRP040191	Unknown	USA	35.5	-80	Unknown	Unknown	2013	Klebsiella pneumoniae	258	258	KL107	Very high	wzi154	O2v2	Very high	KPC-3	-	-	2	-	clb 3 (incomplete)	-	ybt 17; ICEKp10	-	-	2	IncFII(K)_1 (100/100); FIA(pBK30683)_1 (100/100); IncX3_1 (100/100); ColRNAI_1 (100/100); IncFIB(K)_1 (100/100)
SRR1196793	SRR1196793	SRS576273	SRP040193	Unknown	USA	42.3605	-71.0596	Unknown	Unknown	2013	Klebsiella pneumoniae	17	17	KL25	High	wzi141	O5	High	-	-	-	0	-	-	-	ybt 10; ICEKp4	-	-	1	IncR_1 (100/100); IncFII(K)_1 (100/100); IncFIB(K)_1 (100/100)
SRR1196796	SRR1196796	SRS576276	SRP040194	Unknown	USA	35.5	-80	Unknown	Unknown	2013	Klebsiella pneumoniae	258	258	KL107	Very high	wzi154	O2v2	Very high	KPC-3	SHV-12	-	2	-	clb 3	-	ybt 17; ICEKp10	-	-	2	IncX3_1 (100/100); IncFIB(K)_1 (100/100); FIA(pBK30683)_1 (100/100); ColRNAI_1 (100/100); IncFII(K)_1 (100/100); ColpVC_1 (97.409/100)
SRR1196797	SRR1196797	SRS576277	SRP040195	Unknown	USA	35.5	-80	Unknown	Unknown	2013	Klebsiella pneumoniae	258	258	KL107	Very high	wzi154	O2v2	Very high	KPC-3	SHV-12	-	2	-	clb 3	-	ybt 17; ICEKp10	-	-	2	IncX3_1 (100/100); IncFIB(K)_1 (100/100); FIA(pBK30683)_1 (100/100); ColRNAI_1 (100/100); ColpVC_1 (97.409/100)
SRR1196798	SRR1196798	SRS576282	SRP040196	Unknown	USA	42.3605	-71.0596	Unknown	Unknown	2013	Klebsiella pneumoniae	35	35	KL110	Perfect	wzi199	O2v1	Good	-	-	-	0	-	-	-	-	-	-	0	IncFIB(pKPHS1)_1 (99.821/100); IncFIB(K)_1 (98.75/100)
SRR1196805	SRR1196805	SRS576284	SRP040197	Unknown	USA	35.5	-80	Unknown	Unknown	2013	Klebsiella pneumoniae	25	25	KL2	High	wzi72	O1v2	Very high	KPC-3	-	-	2	iuc 3	-	iro 3	ybt 2; ICEKp1	rmp 3; ICEKp1	-	4	IncFIB(K)_1 (98.75/100); pKPC-CAV1193_1 (100/100); IncR_1 (100/100); ColRNAI_1 (97.692/100); IncFII(K)_1 (97.973/100); FIA(pBK30683)_1 (94.915/100)
SRR1196806	SRR1196806	SRS576285	SRP040198	Unknown	USA	35.5	-80	Unknown	Unknown	2013	Klebsiella pneumoniae	258	258	KL107	Very high	wzi154	O2v2	Very high	KPC-3	SHV-12	-	2	-	clb 3	-	ybt 17; ICEKp10	-	-	2	IncFII(K)_1 (100/100); IncX3_1 (100/100); FIA(pBK30683)_1 (100/100); IncFIB(K)_1 (100/100); ColRNAI_1 (100/100)
SRR1196812	SRR1196812	SRS576291	SRP040200	Unknown	USA	35.5	-80	Unknown	Unknown	2013	Klebsiella pneumoniae	258	258	KL107	Very high	wzi154	O2v2	Very high	KPC-3	SHV-12	-	2	-	clb 3	-	ybt 17; ICEKp10	-	-	2	IncX3_1 (100/100); IncFIB(K)_1 (100/100); FIA(pBK30683)_1 (100/100); ColRNAI_1 (100/100); IncFII(K)_1 (100/100); ColpVC_1 (97.409/100)
SRR1196813	SRR1196813	SRS576290	SRP040199	Unknown	USA	35.5	-80	Unknown	Unknown	2013	Klebsiella pneumoniae	258	258	KL107	Good	wzi154	O2v2	Very high	KPC-3	SHV-12	-	2	-	clb 3 (incomplete)	-	ybt 17; ICEKp10	-	-	2	IncX3_1 (100/100); IncFIB(K)_1 (100/100); FIA(pBK30683)_1 (100/100); ColRNAI_1 (100/100); IncFII(K)_1 (100/100); ColpVC_1 (97.409/100)
SRR1196821	SRR1196821	SRS576292	SRP040201	Unknown	USA	35.5	-80	Unknown	Unknown	2013	Klebsiella pneumoniae	25	25	KL2	High	wzi72	O1v2	Very high	KPC-3	-	-	2	iuc 3	-	iro 3	ybt 2; ICEKp1	rmp 3; ICEKp1	-	4	IncFIB(K)_1 (98.75/100); pKPC-CAV1193_1 (100/100); IncR_1 (100/100); ColRNAI_1 (97.692/100); IncFII(K)_1 (97.973/100); FIA(pBK30683)_1 (94.915/100)
SRR1196822	SRR1196822	SRS576300	SRP040203	Unknown	USA	35.5	-80	Unknown	Unknown	2013	Klebsiella pneumoniae	258	258	KL107	Very high	wzi154	O2v2	Very high	KPC-3	SHV-12	-	2	-	clb 3 (incomplete)	-	ybt 17; ICEKp10	-	-	2	FIA(pBK30683)_1 (100/100); IncX3_1 (100/100)
SRR1196829	SRR1196829	SRS576309	SRP040206	Unknown	USA	35.5	-80	Unknown	Unknown	2013	Klebsiella pneumoniae	258	258	KL107	Very high	wzi154	O2v2	Very high	KPC-3	SHV-12	-	2	-	-	-	-	-	-	0	IncFII(K)_1 (100/100); IncX3_1 (100/100); FIA(pBK30683)_1 (100/100); ColRNAI_1 (100/100); IncFIB(K)_1 (100/100)
SRR1196830	SRR1196830	SRS576301	SRP040204	Unknown	USA	35.5	-80	Unknown	Unknown	2013	Klebsiella pneumoniae	258	258	KL107	Very high	wzi154	O2v2	Very high	KPC-3	SHV-12	-	2	-	clb 3	-	ybt 17; ICEKp10	-	-	2	IncX3_1 (100/100); FIA(pBK30683)_1 (100/100); ColRNAI_1 (100/100); ColpVC_1 (97.409/100)
SRR1196837	SRR1196837	SRS576316	SRP040208	Unknown	USA	35.5	-80	Unknown	Unknown	2013	Klebsiella pneumoniae	258	258	KL106	Very high	wzi29	O2v2	Very high	KPC-2	SHV-12	MgrB-60%	3	-	-	-	ybt 13; ICEKp2	-	-	1	IncFII(K)_1 (97.973/100); IncX3_1 (100/100); IncFIB(K)_1 (100/100); ColRNAI_1 (100/100)
SRR1196838	SRR1196838	SRS576315	SRP040207	Unknown	USA	35.5	-80	Unknown	Unknown	2013	Klebsiella pneumoniae	258	258	KL106	Good	wzi29	O2v2	Very high	KPC-3	-	-	2	-	-	-	-	-	-	0	IncFII(K)_1 (100/100); IncX3_1 (100/100); pKPC-CAV1193_1 (100/100); IncFIB(K)_1 (100/100); ColRNAI_1 (100/100); IncR_1 (100/100)
SRR1196839	SRR1196839	SRS576317	SRP040209	Unknown	USA	35.5	-80	Unknown	Unknown	2013	Klebsiella pneumoniae	14	14	KL2	High	wzi2	O1v1	Very high	-	CTX-M-15	-	1	-	-	-	-	-	-	0	IncM1_1 (99.459/100); IncFII(K)_1 (95.946/100); Col440I_1 (97.368/100)
SRR1196845	SRR1196845	SRS576324	SRP040210	Unknown	USA	35.5	-80	Unknown	Unknown	2013	Klebsiella pneumoniae	258	258	KL107	Very high	wzi154	O2v2	Very high	KPC-3	SHV-12	-	2	-	clb 3	-	ybt 17; ICEKp10	-	-	2	IncX3_1 (100/100); IncFIB(K)_1 (100/100); FIA(pBK30683)_1 (100/100); ColRNAI_1 (100/100); IncFII(K)_1 (100/100); ColpVC_1 (97.409/100)
SRR1196846	SRR1196846	SRS576325	SRP040211	Unknown	USA	35.5	-80	Unknown	Unknown	2013	Klebsiella pneumoniae	258	258	KL107	Good	wzi154	O2v2	Very high	KPC-3	-	-	2	-	clb 3	-	ybt 17; ICEKp10	-	-	2	FIA(pBK30683)_1 (100/100); ColRNAI_1 (100/100); IncFII(K)_1 (100/100); IncFIB(K)_1 (100/100); Col440I_1 (96.491/100); ColpVC_1 (97.409/100)
SRR1196854	SRR1196854	SRS576331	SRP040212	Unknown	USA	35.5	-80	Unknown	Unknown	2013	Klebsiella pneumoniae	258	258	KL107	Very high	wzi154	O2v2	Very high	KPC-3	SHV-12	-	2	-	clb 3	-	ybt 17; ICEKp10	-	-	2	IncX3_1 (100/100); IncFIB(K)_1 (100/100); FIA(pBK30683)_1 (100/100); ColRNAI_1 (100/100); IncFII(K)_1 (100/100); ColpVC_1 (97.409/100)
SRR1196855	SRR1196855	SRS576335	SRP040214	Unknown	USA	35.5	-80	Unknown	Unknown	2013	Klebsiella pneumoniae	258	258	KL107	Very high	wzi154	O2v2	High	KPC-3	SHV-12	-	2	-	-	-	-	-	-	0	IncFII(K)_1 (100/100); IncX3_1 (100/100); FIA(pBK30683)_1 (100/100); ColRNAI_1 (100/100); IncFIB(K)_1 (100/100)
SRR1196863	SRR1196863	SRS576344	SRP040216	Unknown	USA	35.5	-80	Unknown	Unknown	2013	Klebsiella pneumoniae	258	258	KL107	Very high	wzi154	O2v2	Very high	KPC-3	SHV-12	-	2	-	clb 3 (incomplete)	-	ybt 17; ICEKp10	-	-	2	FIA(pBK30683)_1 (100/100); IncX3_1 (100/100)
SRR1196870	SRR1196870	SRS576349	SRP040218	Unknown	USA	35.5	-80	Unknown	Unknown	2013	Klebsiella pneumoniae	258	258	KL107	Very high	wzi154	O2v2	Very high	KPC-3	SHV-12	-	2	-	-	-	-	-	-	0	IncFII(K)_1 (100/100); IncX3_1 (100/100); FIA(pBK30683)_1 (100/100); IncFIB(K)_1 (100/100); ColRNAI_1 (100/100)
SRR1196871	SRR1196871	SRS576348	SRP040217	Unknown	USA	35.5	-80	Unknown	Unknown	2013	Klebsiella pneumoniae	258	258	KL107	Very high	wzi154	O2v2	Very high	KPC-3	SHV-12	-	2	-	clb 3	-	ybt 17; ICEKp10	-	-	2	IncX3_1 (100/100); IncFIB(K)_1 (100/100); FIA(pBK30683)_1 (100/100); ColRNAI_1 (100/100); IncFII(K)_1 (100/100); ColpVC_1 (97.409/100)
SRR1196877	SRR1196877	SRS576357	SRP040220	Unknown	USA	35.5	-80	Unknown	Unknown	2013	Klebsiella pneumoniae	258	258	KL107	Very high	wzi154	O2v2	Very high	KPC-3	SHV-12	-	2	-	clb 3	-	ybt 17; ICEKp10	-	-	2	IncX3_1 (100/100); IncFIB(K)_1 (100/100); FIA(pBK30683)_1 (100/100); ColRNAI_1 (100/100); IncFII(K)_1 (100/100); ColpVC_1 (97.409/100)
SRR1196878	SRR1196878	SRS576356	SRP040219	Unknown	USA	35.5	-80	Unknown	Unknown	2013	Klebsiella pneumoniae	258	258	KL107	Very high	wzi154	O2v2	Very high	KPC-3	SHV-12	-	2	-	clb 3	-	ybt 17; ICEKp10	-	-	2	IncFII(K)_1 (100/100); IncX3_1 (100/100); FIA(pBK30683)_1 (100/100); IncFIB(K)_1 (100/100); ColRNAI_1 (100/100)
SRR1196879	SRR1196879	SRS576362	SRP040221	Unknown	USA	42.3605	-71.0596	Unknown	Unknown	2013	Klebsiella pneumoniae	258	258	KL107	Very high	wzi154	O2v2	Very high	-	CTX-M-15;SHV-12	-	1	-	-	-	-	-	-	0	IncI1-I(Gamma)_1 (97.887/100); IncFII(pRSB107)_1 (100/100); IncFIB(AP001918)_1 (97.947/100); IncFIA_1 (100/100); IncN_1 (99.222/100)
SRR1196886	SRR1196886	SRS576364	SRP040222	Unknown	USA	35.5	-80	Unknown	Unknown	2013	Klebsiella pneumoniae	258	258	KL107	Very high	wzi154	O2v2	Very high	KPC-3	SHV-12	-	2	-	clb 3	-	ybt 17; ICEKp10	-	-	2	IncFII(K)_1 (100/100); IncX3_1 (100/100); FIA(pBK30683)_1 (100/100); ColRNAI_1 (100/100); IncFIB(K)_1 (100/100)
SRR1196887	SRR1196887	SRS576365	SRP040223	Unknown	USA	35.5	-80	Unknown	Unknown	2013	Klebsiella pneumoniae	258	258	KL107	Very high	wzi154	O2v2	Very high	KPC-3	SHV-12	-	2	-	clb 3	-	ybt 17; ICEKp10	-	-	2	IncFII(K)_1 (100/100); IncX3_1 (100/100); FIA(pBK30683)_1 (100/100); ColRNAI_1 (100/100); IncFIB(K)_1 (100/100)
SRR1196888	SRR1196888	SRS576369	SRP040224	Unknown	USA	35.5	-80	Unknown	Unknown	2013	Klebsiella pneumoniae	258	258	KL107	Very high	wzi154	O2v2	Very high	KPC-3	-	-	2	-	clb 3	-	ybt 17; ICEKp10	-	-	2	IncX3_1 (100/100); IncFIB(K)_1 (100/100); FIA(pBK30683)_1 (100/100); ColRNAI_1 (100/100); IncFII(K)_1 (100/100); ColpVC_1 (97.409/100)
SRR1196894	SRR1196894	SRS576372	SRP040225	Unknown	USA	35.5	-80	Unknown	Unknown	2013	Klebsiella pneumoniae	258	258	KL107	Very high	wzi154	O2v2	Very high	KPC-3	SHV-12	-	2	-	clb 3	-	ybt 17; ICEKp10	-	-	2	IncX3_1 (100/100); IncFIB(K)_1 (100/100); FIA(pBK30683)_1 (100/100); ColRNAI_1 (100/100); IncFII(K)_1 (100/100); ColpVC_1 (97.409/100)
SRR11971455	SRR11971455	SRS6813293	SRP266541	Chicken	China	35	103	Unknown	Unknown	2018	Klebsiella pneumoniae	4ed0b8d41fc12348c281151c2dd2978260075f31	37-1LV	KL107	None	-	OL102	Low	NDM-5	CTX-M-14	-	2	-	-	-	-	-	-	0	IncHI2_1 (100/100); IncHI2A_1 (99.524/100); IncFII(K)_1 (97.973/100); IncX3_1 (100/100); IncFIB(K)_1 (100/100); IncFIA(HI1)_1 (100/100); IncR_1 (100/100); Col(pHAD28)_1 (90.076/100); Col440I_1 (95.614/100)
SRR11971456	SRR11971456	SRS6813292	SRP266541	Chicken	China	35	103	Unknown	Unknown	2018	Klebsiella pneumoniae	4ed0b8d41fc12348c281151c2dd2978260075f31	37-1LV	KL107	None	-	OL102	Good	NDM-5	CTX-M-14	-	2	-	-	-	-	-	-	0	IncHI2_1 (100/100); IncHI2A_1 (99.524/100); IncX3_1 (100/100); IncFII(K)_1 (95.946/100); IncFIB(K)_1 (100/100); IncFIA(HI1)_1 (100/100); IncR_1 (100/100); Col440I_1 (95.614/100); Col(pHAD28)_1 (90.076/100); IncFII(K)_1 (97.973/100)
SRR11971457	SRR11971457	SRS6813291	SRP266541	Chicken	China	35	103	Unknown	Unknown	2018	Klebsiella pneumoniae	4ed0b8d41fc12348c281151c2dd2978260075f31	37-1LV	KL107	None	-	OL102	Low	NDM-5	CTX-M-14	-	2	-	-	-	-	-	-	0	IncHI2A_1 (99.524/100); IncHI2_1 (100/100); IncFII(K)_1 (97.973/100); IncFIB(K)_1 (100/100); IncX3_1 (100/100); IncR_1 (100/100); IncFIA(HI1)_1 (100/100); Col440I_1 (95.614/100); Col(pHAD28)_1 (90.076/100)
SRR11971458	SRR11971458	SRS6813290	SRP266541	Chicken	China	35	103	Unknown	Unknown	2018	Klebsiella pneumoniae	4ed0b8d41fc12348c281151c2dd2978260075f31	37-1LV	KL107	None	-	OL102	Low	NDM-5	CTX-M-14	-	2	-	-	-	-	-	-	0	IncHI2_1 (100/100); IncHI2A_1 (99.524/100); IncFII(K)_1 (97.973/100); IncFIB(K)_1 (100/100); IncX3_1 (100/100); IncR_1 (100/100); IncFIA(HI1)_1 (100/100); Col440I_1 (95.614/100); Col(pHAD28)_1 (90.076/100)
SRR11971459	SRR11971459	SRS6813289	SRP266541	Chicken	China	35	103	Unknown	Unknown	2018	Klebsiella pneumoniae	4ed0b8d41fc12348c281151c2dd2978260075f31	37-1LV	KL107	None	-	OL102	Low	NDM-5	CTX-M-14	-	2	-	-	-	-	-	-	0	IncHI2_1 (100/100); IncHI2A_1 (99.524/100); IncFII(K)_1 (97.973/100); IncFIB(K)_1 (100/100); IncX3_1 (100/100); IncR_1 (100/100); IncFIA(HI1)_1 (100/100); Col(pHAD28)_1 (90.076/100); Col440I_1 (95.614/100)
SRR11971460	SRR11971460	SRS6813288	SRP266541	Chicken	China	35	103	Unknown	Unknown	2018	Klebsiella pneumoniae	4ed0b8d41fc12348c281151c2dd2978260075f31	37-1LV	KL107	None	-	OL102	Good	NDM-5	CTX-M-14	-	2	-	-	-	-	-	-	0	IncHI2A_1 (99.524/100); IncHI2_1 (100/100); IncFIB(K)_1 (100/100); IncX3_1 (100/100); IncFII(K)_1 (95.946/100); IncR_1 (100/100); IncFIA(HI1)_1 (100/100); Col440I_1 (95.614/100); Col(pHAD28)_1 (90.076/100); IncFII(K)_1 (97.973/100)
SRR11971461	SRR11971461	SRS6813287	SRP266541	Chicken	China	35	103	Unknown	Unknown	2018	Klebsiella pneumoniae	4ed0b8d41fc12348c281151c2dd2978260075f31	37-1LV	KL107	None	-	OL102	Good	NDM-5	CTX-M-14	-	2	-	-	-	-	-	-	0	IncHI2A_1 (99.524/100); IncHI2_1 (100/100); IncX3_1 (100/100); IncFIB(K)_1 (100/100); IncFII(K)_1 (95.946/100); IncFII(K)_1 (97.973/100); IncFIA(HI1)_1 (100/100); IncR_1 (100/100); Col440I_1 (95.614/100); Col(pHAD28)_1 (90.076/100)
SRR11971462	SRR11971462	SRS6813286	SRP266541	Chicken	China	35	103	Unknown	Unknown	2018	Klebsiella pneumoniae	4ed0b8d41fc12348c281151c2dd2978260075f31	37-1LV	KL107	None	-	OL102	Good	NDM-5	CTX-M-14	-	2	-	-	-	-	-	-	0	IncHI2A_1 (99.524/100); IncHI2_1 (100/100); IncX3_1 (100/100); IncFII(K)_1 (95.946/100); IncFII(K)_1 (97.973/100); IncFIB(K)_1 (100/100); IncR_1 (100/100); IncFIA(HI1)_1 (100/100); Col440I_1 (95.614/100); Col(pHAD28)_1 (90.076/100)
SRR11971463	SRR11971463	SRS6813285	SRP266541	Chicken	China	35	103	Unknown	Unknown	2018	Klebsiella pneumoniae	4ed0b8d41fc12348c281151c2dd2978260075f31	37-1LV	KL107	None	-	OL102	Good	NDM-5	CTX-M-14	-	2	-	-	-	-	-	-	0	IncHI2_1 (100/100); IncHI2A_1 (99.524/100); IncFIB(K)_1 (100/100); IncX3_1 (100/100); IncFII(K)_1 (95.946/100); IncFII(K)_1 (97.973/100); IncFIA(HI1)_1 (100/100); IncR_1 (100/100); Col440I_1 (95.614/100); Col(pHAD28)_1 (90.076/100)
SRR11971464	SRR11971464	SRS6813284	SRP266541	Chicken	China	35	103	Unknown	Unknown	2018	Klebsiella pneumoniae	4ed0b8d41fc12348c281151c2dd2978260075f31	37-1LV	KL107	None	-	OL102	Good	NDM-5	CTX-M-14	-	2	-	-	-	-	-	-	0	IncHI2_1 (100/100); IncHI2A_1 (99.524/100); IncFIB(K)_1 (100/100); IncX3_1 (100/100); IncFII(K)_1 (95.946/100); IncFII(K)_1 (97.973/100); IncFIA(HI1)_1 (100/100); IncR_1 (100/100); Col440I_1 (95.614/100); Col(pHAD28)_1 (90.076/100)
SRR11971577	SRR11971577	SRS6813398	SRP266541	Chicken	China	35	103	Unknown	Unknown	2018	Klebsiella pneumoniae	4523	2856-1LV	KL111	Very high	wzi113	O3/O3a	Very high	NDM-5	-	-	2	-	-	-	-	-	-	0	IncX3_1 (100/100); IncR_1 (100/100); IncN_1 (100/100)
SRR11971579	SRR11971579	SRS6813396	SRP266541	Chicken	China	35	103	Unknown	Unknown	2018	Klebsiella pneumoniae	4523	2856-1LV	KL111	Very high	wzi113	O3/O3a	Very high	NDM-5	-	-	2	-	-	-	-	-	-	0	IncX3_1 (100/100); IncR_1 (100/100); IncN_1 (100/100)
SRR11971581	SRR11971581	SRS6813394	SRP266541	Chicken	China	35	103	Unknown	Unknown	2018	Klebsiella pneumoniae	4523	2856-1LV	KL111	Very high	wzi113	O3/O3a	Very high	NDM-5	-	-	2	-	-	-	-	-	-	0	IncX3_1 (100/100); IncR_1 (100/100); IncN_1 (100/100)
SRR11971582	SRR11971582	SRS6813393	SRP266541	Chicken	China	35	103	Unknown	Unknown	2018	Klebsiella pneumoniae	4523	2856-1LV	KL111	Very high	wzi113	O3/O3a	Very high	NDM-5	-	-	2	-	-	-	-	-	-	0	IncX3_1 (100/100); IncR_1 (100/100); IncN_1 (100/100)
SRR11971583	SRR11971583	SRS6813391	SRP266541	Chicken	China	35	103	Unknown	Unknown	2018	Klebsiella pneumoniae	4523	2856-1LV	KL111	Very high	wzi113	O3/O3a	Very high	NDM-5	-	-	2	-	-	-	-	-	-	0	IncX3_1 (100/100); IncR_1 (100/100); IncN_1 (100/100); Col3M_1 (97.452/100); IncFII(pSE11)_1 (94.697/100)
SRR11971584	SRR11971584	SRS6813392	SRP266541	Chicken	China	35	103	Unknown	Unknown	2018	Klebsiella pneumoniae	4523	2856-1LV	KL111	Very high	wzi113	O3/O3a	Very high	NDM-5	-	-	2	-	-	-	-	-	-	0	IncX3_1 (100/100); IncR_1 (100/100); IncN_1 (100/100)
SRR11971585	SRR11971585	SRS6813390	SRP266541	Chicken	China	35	103	Unknown	Unknown	2018	Klebsiella pneumoniae	4523	2856-1LV	KL111	Very high	wzi113	O3/O3a	Very high	NDM-5	-	-	2	-	-	-	-	-	-	0	IncX3_1 (100/100); IncR_1 (100/100); IncN_1 (100/100)
SRR11971586	SRR11971586	SRS6813389	SRP266541	Chicken	China	35	103	Unknown	Unknown	2018	Klebsiella pneumoniae	4523	2856-1LV	KL111	Very high	wzi113	O3/O3a	Very high	NDM-5	-	-	2	-	-	-	-	-	-	0	IncX3_1 (100/100); IncR_1 (100/100); IncN_1 (100/100); Col(pHAD28)_1 (91.603/100)
SRR11971587	SRR11971587	SRS6813388	SRP266541	Chicken	China	35	103	Unknown	Unknown	2018	Klebsiella pneumoniae	4523	2856-1LV	KL111	Very high	wzi113	O3/O3a	Very high	NDM-5	-	-	2	-	-	-	-	-	-	0	IncX3_1 (100/100); IncR_1 (100/100); IncN_1 (100/100)
SRR11971588	SRR11971588	SRS6813387	SRP266541	Chicken	China	35	103	Unknown	Unknown	2018	Klebsiella pneumoniae	4ed0b8d41fc12348c281151c2dd2978260075f31	37-1LV	KL107	None	-	OL102	Good	NDM-5	CTX-M-14	-	2	-	-	-	-	-	-	0	IncHI2A_1 (99.524/100); IncHI2_1 (100/100); IncX3_1 (100/100); IncFII(K)_1 (95.946/100); IncFII(K)_1 (97.973/100); IncFIB(K)_1 (100/100); IncFIA(HI1)_1 (100/100); IncR_1 (100/100); Col440I_1 (95.614/100); Col(pHAD28)_1 (90.076/100)
SRR11972473	SRR11972473	SRS6813885	SRP266541	Chicken	China	35	103	Unknown	Unknown	2018	Klebsiella pneumoniae	4523	2856-1LV	KL111	Very high	wzi113	O3/O3a	Very high	NDM-5	-	-	2	-	-	-	-	-	-	0	IncX3_1 (100/100); IncR_1 (100/100); Col3M_1 (98.089/100); IncN_1 (100/100)
SRR11972475	SRR11972475	SRS6813883	SRP266541	Chicken	China	35	103	Unknown	Unknown	2018	Klebsiella pneumoniae	4523	2856-1LV	KL111	Very high	wzi113	O3/O3a	Very high	NDM-5	-	-	2	-	-	-	-	-	-	0	IncX3_1 (100/100); IncR_1 (100/100); IncN_1 (100/100)
SRR11972476	SRR11972476	SRS6813882	SRP266541	Chicken	China	35	103	Unknown	Unknown	2018	Klebsiella pneumoniae	4523	2856-1LV	KL111	Very high	wzi113	O3/O3a	Good	NDM-5	-	-	2	-	-	-	-	-	-	0	IncX3_1 (100/100); IncR_1 (100/100); IncN_1 (100/100)
SRR11972477	SRR11972477	SRS6813881	SRP266541	Chicken	China	35	103	Unknown	Unknown	2018	Klebsiella pneumoniae	4523	2856-1LV	KL111	Very high	wzi113	O3/O3a	Very high	NDM-5	-	-	2	-	-	-	-	-	-	0	IncX3_1 (100/100); IncR_1 (100/100); IncN_1 (100/100)
SRR11972478	SRR11972478	SRS6813880	SRP266541	Chicken	China	35	103	Unknown	Unknown	2018	Klebsiella pneumoniae	4523	2856-1LV	KL111	Very high	wzi113	O3/O3a	Very high	NDM-5	-	-	2	-	-	-	-	-	-	0	IncX3_1 (100/100); IncR_1 (100/100); IncN_1 (100/100)
SRR11972479	SRR11972479	SRS6813879	SRP266541	Chicken	China	35	103	Unknown	Unknown	2018	Klebsiella pneumoniae	4523	2856-1LV	KL111	Very high	wzi113	O3/O3a	Very high	NDM-5	-	-	2	-	-	-	-	-	-	0	IncR_1 (100/100); IncX3_1 (100/100); IncN_1 (100/100)
SRR11972480	SRR11972480	SRS6813878	SRP266541	Chicken	China	35	103	Unknown	Unknown	2018	Klebsiella pneumoniae	4523	2856-1LV	KL111	Very high	wzi113	O3/O3a	Very high	NDM-5	-	-	2	-	-	-	-	-	-	0	IncX3_1 (100/100); IncR_1 (100/100); IncN_1 (100/100)
SRR11972481	SRR11972481	SRS6813877	SRP266541	Chicken	China	35	103	Unknown	Unknown	2018	Klebsiella pneumoniae	4523	2856-1LV	KL111	Very high	wzi113	O3/O3a	Very high	NDM-5	-	-	2	-	-	-	-	-	-	0	IncX3_1 (100/100); IncR_1 (100/100); IncN_1 (100/100)
SRR11972482	SRR11972482	SRS6813876	SRP266541	Chicken	China	35	103	Unknown	Unknown	2018	Klebsiella pneumoniae	4523	2856-1LV	KL111	Very high	wzi113	O3/O3a	Very high	NDM-5	-	-	2	-	-	-	-	-	-	0	IncX3_1 (100/100); IncR_1 (100/100); IncN_1 (100/100); Col(pHAD28)_1 (90.84/100)
SRR11972534	SRR11972534	SRS6813923	SRP266541	Chicken	China	35	103	Unknown	Unknown	2018	Klebsiella pneumoniae	4523	2856-1LV	KL111	Very high	wzi113	O3/O3a	Very high	NDM-5	-	-	2	-	-	-	-	-	-	0	IncX3_1 (100/100); IncR_1 (100/100); IncN_1 (100/100)
SRR11972535	SRR11972535	SRS6813922	SRP266541	Chicken	China	35	103	Unknown	Unknown	2018	Klebsiella pneumoniae	4523	2856-1LV	KL111	Very high	wzi113	O3/O3a	Very high	NDM-5	-	-	2	-	-	-	-	-	-	0	IncX3_1 (100/100); IncR_1 (100/100); IncN_1 (100/100)
SRR11972536	SRR11972536	SRS6813920	SRP266541	Chicken	China	35	103	Unknown	Unknown	2018	Klebsiella pneumoniae	4523	2856-1LV	KL111	Very high	wzi113	O3/O3a	Very high	NDM-5	-	-	2	-	-	-	-	-	-	0	IncX3_1 (100/100); IncR_1 (100/100); IncN_1 (100/100)
SRR11972537	SRR11972537	SRS6813921	SRP266541	Chicken	China	35	103	Unknown	Unknown	2018	Klebsiella pneumoniae	4523	2856-1LV	KL111	Very high	wzi113	O3/O3a	Very high	NDM-5	-	-	2	-	-	-	-	-	-	0	IncX3_1 (100/100); IncR_1 (100/100); IncN_1 (100/100)
SRR12009572	SRR12009572	SRS6837109	SRP074197	Human	USA	40	-100	Unknown	Unknown	2020	Klebsiella pneumoniae	258	258	KL107	Good	wzi154	OL102	None	KPC-3	-	-	2	-	clb 3	-	ybt 17; ICEKp10	-	-	2	IncFII(K)_1 (100/100); IncX3_1 (100/100); FIA(pBK30683)_1 (100/100); ColRNAI_1 (100/100); IncFIB(K)_1 (100/100)
SRR12009579	SRR12009579	SRS6837102	SRP074197	Human	USA	40	-100	Unknown	Unknown	2020	Klebsiella pneumoniae	258	258	KL107	Very high	wzi154	O2v2	Very high	KPC-3	-	-	2	-	clb 3	-	ybt 17; ICEKp10	-	-	2	FIA(pBK30683)_1 (100/100); IncFIB(K)_1 (100/100); ColRNAI_1 (100/100); IncFII(K)_1 (100/100); ColpVC_1 (97.409/100)
SRR12009580	SRR12009580	SRS6837101	SRP074197	Human	USA	40	-100	Unknown	Unknown	2019	Klebsiella pneumoniae	307	307	KL102	Very high	wzi173	O2v2	Very high	-	CTX-M-15	-	1	-	-	-	-	-	-	0
SRR12009581	SRR12009581	SRS6837100	SRP074197	Human	USA	40	-100	Unknown	Unknown	2020	Klebsiella pneumoniae	258	258	KL107	Very high	wzi154	O2v2	Very high	KPC-3	-	-	2	-	clb 3	-	ybt 17; ICEKp10	-	-	2	FIA(pBK30683)_1 (100/100); IncFIB(K)_1 (100/100); ColRNAI_1 (100/100); IncFII(K)_1 (100/100); ColpVC_1 (97.409/100)
SRR12009585	SRR12009585	SRS6837096	SRP074197	Human	USA	40	-100	Unknown	Unknown	2020	Klebsiella pneumoniae	277	277	KL46	Good	wzi97	O3b	Good	NDM-7	-	-	2	-	-	-	-	-	-	0	IncFII(K)_1 (95.946/100); IncX3_1 (100/100); IncFIB(K)_1 (98.929/100); Col(pHAD28)_1 (92.366/100)
SRR12009591	SRR12009591	SRS6837091	SRP074197	Human	USA	40	-100	Unknown	Unknown	2019	Klebsiella pneumoniae	14	14	KL2	Good	wzi2	O1v1	Good	NDM-1	-	-	2	-	-	-	ybt 14; ICEKp5	-	-	1	IncFIB(pNDM-Mar)_1 (99.544/100); IncFII_1 (100/100); IncFIB(K)_1 (100/100); IncFII(K)_1 (97.973/100); IncHI1B(pNDM-MAR)_1 (100/100)
SRR12009598	SRR12009598	SRS6837084	SRP074197	Human	USA	40	-100	Unknown	Unknown	2018	Klebsiella pneumoniae	3050	3050	KL36	Very high	wzi109	O4	Very high	KPC-2	CTX-M-14	-	2	-	-	-	-	-	-	0	IncFIB(pQil)_1 (100/100); IncR_1 (100/100); IncFIB(K)_1 (98.929/100); FIA(pBK30683)_1 (94.915/100); Col440I_1 (94.737/100); Col(pHAD28)_1 (93.13/100)
SRR12009599	SRR12009599	SRS6837082	SRP074197	Human	USA	40	-100	Unknown	Unknown	2018	Klebsiella pneumoniae	258	258	KL107	Very high	wzi154	O2v2	Very high	KPC-3	SHV-12	-	2	-	-	-	-	-	-	0	FIA(pBK30683)_1 (100/100); IncFII(K)_1 (100/100); IncX3_1 (100/100); IncFIB(K)_1 (100/100); ColRNAI_1 (100/100)
SRR12009600	SRR12009600	SRS6837081	SRP074197	Human	USA	40	-100	Unknown	Unknown	2018	Klebsiella pneumoniae	258	258	KL107	Very high	wzi154	O2v2	Very high	KPC-3	-	-	2	-	-	-	-	-	-	0	IncFIB(K)_1 (100/100); FIA(pBK30683)_1 (100/100); IncFII(K)_1 (100/100); IncX3_1 (100/100); ColRNAI_1 (100/100)
SRR12009602	SRR12009602	SRS6837080	SRP074197	Human	USA	40	-100	Unknown	Unknown	2018	Klebsiella pneumoniae	258	258	KL107	High	wzi154	O2v2	Very high	KPC-3	SHV-12	-	2	-	-	-	-	-	-	0	IncFIB(K)_1 (100/100); FIA(pBK30683)_1 (100/100); IncFII(K)_1 (100/100); IncX3_1 (100/100); ColRNAI_1 (100/100)
SRR12009603	SRR12009603	SRS6837078	SRP074197	Human	USA	40	-100	Unknown	Unknown	2019	Klebsiella pneumoniae	1083	1083	KL132	Good	wzi462	O1v1	Good	KPC-2	-	-	2	-	-	-	-	-	-	0	IncFIB(K)_1 (100/100); IncM1_1 (99.459/100)
SRR12009606	SRR12009606	SRS6837075	SRP074197	Human	USA	40	-100	Unknown	Unknown	2019	Klebsiella pneumoniae	307	307	KL102	Very high	wzi173	O2v2	Very high	KPC-2;NDM-7	-	-	2	-	-	-	ybt 14; ICEKp5	-	-	1	IncFIB(pNDM-Mar)_1 (99.544/100); IncC_1 (100/100); IncM1_1 (99.594/100); IncHI1B(pNDM-MAR)_1 (99.825/100)
SRR12009610	SRR12009610	SRS6837071	SRP074197	Human	USA	40	-100	Unknown	Unknown	2019	Klebsiella pneumoniae	3050	3050	KL36	Very high	wzi109	O4	Very high	KPC-2	CTX-M-14	-	2	-	-	-	-	-	-	0	IncFII(K)_1 (98.649/100); IncFIB(pQil)_1 (100/100); IncR_1 (100/100); IncFIB(pKPHS1)_1 (100/100); IncFIB(K)_1 (98.929/100); ColRNAI_1 (100/100); FIA(pBK30683)_1 (94.915/100); Col440I_1 (94.737/100)
SRR12009612	SRR12009612	SRS6837069	SRP074197	Human	USA	40	-100	Unknown	Unknown	2019	Klebsiella pneumoniae	323	323	KL21	Good	wzi262	O3b	Good	NDM-7	-	-	2	-	-	-	-	-	-	0	IncFIB(pNDM-Mar)_1 (99.317/100); IncFIB(K)_1 (98.75/100); IncC_1 (100/100); IncHI1B(pNDM-MAR)_1 (99.474/100)
SRR12009613	SRR12009613	SRS6837067	SRP074197	Human	USA	40	-100	Unknown	Unknown	2019	Klebsiella pneumoniae	1661	1661	KL117	Very high	wzi356	O1v2	Very high	NDM-7	-	-	2	-	-	-	-	-	-	0	IncC_1 (100/100); IncR_1 (100/100); FIA(pBK30683)_1 (94.915/100)
SRR12009616	SRR12009616	SRS6837065	SRP074197	Human	USA	40	-100	Unknown	Unknown	2019	Klebsiella pneumoniae	147	147	KL64	Very high	wzi64	O2v1	Very high	NDM-1	CTX-M-15	-	2	-	-	-	ybt 9; ICEKp3	-	-	1	IncFIB(pKPHS1)_1 (95.536/100); IncFIB(K)(pCAV1099-114)_1 (99.643/100); IncFIB(pQil)_1 (100/100); IncR_1 (100/100); Col(pHAD28)_1 (92.366/100)
SRR12009623	SRR12009623	SRS6837058	SRP074197	Human	USA	40	-100	Unknown	Unknown	2019	Klebsiella pneumoniae	307	307	KL102	Very high	wzi173	O2v2	Very high	KPC-2;NDM-7	-	-	2	-	-	-	ybt 14; ICEKp5	-	-	1	IncFIB(pNDM-Mar)_1 (99.544/100); IncM1_1 (99.594/100); IncC_1 (100/100); IncHI1B(pNDM-MAR)_1 (99.825/100)
SRR12009625	SRR12009625	SRS6837057	SRP074197	Human	USA	40	-100	Unknown	Unknown	2019	Klebsiella pneumoniae	14	14	KL2	Good	wzi2	O1v1	Good	KPC-2	CTX-M-15	PmrB-36%	3	-	-	-	ybt 9; ICEKp3	-	-	1	IncFII(K)_1 (100/100); IncFIB(K)_1 (100/100); IncN_1 (99.222/100); Col(pHAD28)_1 (92.366/100)
SRR12009628	SRR12009628	SRS6837053	SRP074197	Human	USA	40	-100	Unknown	Unknown	2019	Klebsiella pneumoniae	45	45	KL5	Good	wzi5	O3b	Good	OXA-181	-	-	2	-	-	-	ybt 10; ICEKp4	-	-	1	IncFIA(HI1)_1 (96.649/100); IncN_1 (99.222/100)
SRR12009632	SRR12009632	SRS6837049	SRP074197	Human	USA	40	-100	Unknown	Unknown	2019	Klebsiella pneumoniae	14	14	KL2	Good	wzi2	O1v1	Good	NDM-1;OXA-232	CTX-M-15	-	2	-	-	-	ybt 14; ICEKp5	-	-	1	IncFIB(K)_1 (100/100); IncR_1 (100/100); IncFII(K)_1 (97.973/100); ColKP3_1 (100/100); IncFIB(pNDM-Mar)_1 (99.544/100); FIA(pBK30683)_1 (94.915/100); IncHI1B(pNDM-MAR)_1 (100/100)
SRR12009637	SRR12009637	SRS6837044	SRP074197	Human	USA	40	-100	Unknown	Unknown	2019	Klebsiella pneumoniae	258	258	KL107	Very high	wzi154	O2v2	Very high	KPC-3	-	-	2	-	clb 3	-	ybt 17; ICEKp10	-	-	2	IncFIB(K)_1 (100/100); IncX3_1 (100/100); FIA(pBK30683)_1 (100/100); ColRNAI_1 (100/100); ColpVC_1 (97.409/100)
SRR12010075	SRR12010075	SRS6837548	SRP267238	Human	Egypt	30.5965	32.2715	Unknown	7	2013	Klebsiella pneumoniae	627	627	KL24	None	wzi24	O1v1	Very high	-	-	-	0	-	-	-	ybt 16; ICEKp12	-	-	1	IncFII(K)_1 (97.297/100); IncFIB(K)_1 (100/100)
SRR12010076	SRR12010076	SRS6837547	SRP267238	Human	Egypt	30.5965	32.2715	Unknown	7	2013	Klebsiella pneumoniae	627	627	KL24	None	wzi24	O1v1	Very high	-	-	-	0	-	-	-	ybt 16; ICEKp12	-	-	1	IncFII(K)_1 (97.297/100); IncFIB(K)_1 (100/100)
SRR12010077	SRR12010077	SRS6837546	SRP267238	Human	Egypt	30.5965	32.2715	Unknown	7	2013	Klebsiella pneumoniae	627	627	KL24	None	wzi24	O1v1	Very high	-	-	-	0	-	-	-	ybt 16; ICEKp12	-	-	1	IncFII(K)_1 (97.297/100); IncFIB(K)_1 (100/100)
SRR12010078	SRR12010078	SRS6837545	SRP267238	Human	Egypt	30.5965	32.2715	Unknown	7	2013	Klebsiella pneumoniae	627	627	KL24	Good	wzi24	O1v1	Very high	-	-	-	0	-	-	-	ybt 16; ICEKp12	-	-	1	IncFII(K)_1 (97.297/100); IncFIB(K)_1 (100/100)
SRR12068826	SRR12068826	SRS6887669	SRP268324	Unknown	Other (International Space Station)	25.7012	-80.2899	Unknown	Unknown	Unknown	Klebsiella pneumoniae	101	101	KL106	Good	wzi29	O1v2	Very high	-	-	-	0	-	-	-	ybt 14; ICEKp5?	-	-	1	IncFIB(K)_1 (98.929/100)
SRR12071758	SRR12071758	SRS6889901	SRP268354	Human	Spain	40.4165	-3.70256	Unknown	Unknown	2015	Klebsiella pneumoniae	fc7e237e09c5ecfa52a7345f6b7badd9f53cca32	2053-1LV	KL33	None	-	O3b	Good	OXA-48	SHV-12	-	2	-	-	-	-	-	-	0	IncFIB(pKPHS1)_1 (99.821/100); IncL_1 (100/100); IncX3_1 (100/100); IncFIB(K)_1 (98.929/100); Col(pHAD28)_1 (90.909/100); Col(pHAD28)_1 (100/100)
SRR12071761	SRR12071761	SRS6889898	SRP268354	Human	Spain	40.4165	-3.70256	Unknown	Unknown	2015	Klebsiella pneumoniae	11	11	KL24	Very high	wzi24	O2v1	Very high	-	CTX-M-15	-	1	-	-	-	ybt 10; ICEKp4	-	-	1	IncFIB(K)_1 (100/100); IncL_1 (100/100); IncFII(K)_1 (100/100); IncR_1 (100/100)
SRR12071762	SRR12071762	SRS6889897	SRP268354	Human	Spain	40.4165	-3.70256	Unknown	Unknown	2015	Klebsiella pneumoniae	432	432	KL14	Good	wzi112	OL104	Good	OXA-48	CTX-M-15	-	2	-	-	-	-	-	-	0	IncL_1 (100/100); IncFIB(K)(pCAV1099-114)_1 (100/100); Col(pHAD28)_1 (91.667/100)
SRR12071763	SRR12071763	SRS6889896	SRP268354	Human	Spain	40.4165	-3.70256	Unknown	Unknown	2015	Klebsiella pneumoniae	11	11	KL24	Very high	wzi24	O2v1	Very high	OXA-48	CTX-M-15	-	2	-	-	-	-	-	-	0	IncFIB(K)_1 (100/100); IncFII(K)_1 (100/100); IncL_1 (100/100); IncR_1 (100/100)
SRR12071766	SRR12071766	SRS6889893	SRP268354	Human	Spain	40.4165	-3.70256	Unknown	Unknown	2015	Klebsiella pneumoniae	15	15	KL24	High	wzi24	O1v1	Very high	OXA-48	-	-	2	-	-	-	ybt 10; ICEKp4	-	-	1	IncL_1 (100/100)
SRR12071767	SRR12071767	SRS6889892	SRP268354	Human	Spain	40.4165	-3.70256	Unknown	Unknown	2015	Klebsiella pneumoniae	307	307	KL102	Very high	wzi173	O2v2	Very high	OXA-48	CTX-M-15	-	2	-	-	-	ybt 13; ICEKp2	-	-	1	IncFII(K)_1 (95.946/100); IncL_1 (100/100); IncFIB(K)_1 (98.929/100)
SRR12071770	SRR12071770	SRS6889889	SRP268354	Human	Spain	40.4165	-3.70256	Unknown	Unknown	2015	Klebsiella pneumoniae	1427	1427	KL155	Good	wzi173	OL101	Good	OXA-48	CTX-M-15	-	2	-	-	-	-	-	-	0	IncFIA(HI1)_1 (96.649/100); IncFII(K)_1 (98.649/100); IncL_1 (99.849/100); IncHI1B(pNDM-MAR)_1 (99.825/100)
SRR12071772	SRR12071772	SRS6889887	SRP268354	Human	Spain	40.4165	-3.70256	Unknown	Unknown	2015	Klebsiella pneumoniae	15	15	KL24	None	-	O1v1	Very high	OXA-48	CTX-M-15	-	2	-	-	-	ybt 10; ICEKp4	-	-	1	IncFII(K)_1 (97.973/100); IncL_1 (100/100); IncFIB(K)_1 (98.75/100)
SRR12071773	SRR12071773	SRS6889886	SRP268354	Human	Spain	40.4165	-3.70256	Unknown	Unknown	2015	Klebsiella pneumoniae	377	377	KL102	Very high	wzi173	O2v2	Very high	OXA-48	CTX-M-15	-	2	-	-	-	-	-	-	0	IncL_1 (100/100); IncFIB(K)(pCAV1099-114)_1 (100/100)
SRR12071777	SRR12071777	SRS6889882	SRP268354	Human	Spain	40.4165	-3.70256	Unknown	Unknown	2015	Klebsiella pneumoniae	1427	1427	KL155	Good	wzi173	OL101	Good	-	CTX-M-15	-	1	-	-	-	-	-	-	0	IncFII(K)_1 (98.649/100); IncFIA(HI1)_1 (96.649/100)
SRR12071778	SRR12071778	SRS6889881	SRP268354	Human	Spain	40.4165	-3.70256	Unknown	Unknown	2015	Klebsiella pneumoniae	1427	1427	KL155	Good	wzi173	OL101	Good	OXA-48	CTX-M-15	-	2	-	-	-	-	-	-	0	IncFIB(K)_1 (98.929/100); IncFII(K)_1 (95.946/100); IncFIA(HI1)_1 (96.649/100); IncL_1 (100/100); IncFII(K)_1 (98.649/100); IncHI1B(pNDM-MAR)_1 (99.825/100)
SRR12071779	SRR12071779	SRS6889880	SRP268354	Human	Spain	40.4165	-3.70256	Unknown	Unknown	2015	Klebsiella pneumoniae	307	307	KL102	Very high	wzi173	O2v2	Very high	OXA-48	CTX-M-15	-	2	-	-	-	ybt 13; ICEKp2	-	-	1	IncFII(K)_1 (95.946/100); IncL_1 (100/100); IncFIB(K)_1 (98.929/100)
SRR12071798	SRR12071798	SRS6889861	SRP268354	Human	Spain	40.4165	-3.70256	Unknown	Unknown	2015	Klebsiella pneumoniae	11	11	KL24	High	wzi24	O2v1	Very high	OXA-48	CTX-M-15	-	2	-	-	-	ybt 10; ICEKp4	-	-	1	IncFIB(K)_1 (100/100); IncFII(K)_1 (100/100); IncL_1 (100/100); IncR_1 (100/100)
SRR12072215	SRR12072215	SRS6890295	SRP268372	Human	China	35	103	Unknown	Unknown	2016	Klebsiella pneumoniae	11	11	KL47	Good	wzi209	OL101	Good	KPC-2	CTX-M-65	-	2	iuc 1	-	-	ybt 9; ICEKp3	-	rmpA2_8-60%	4	IncR_1 (99.203/100); ColRNAI_1 (98.462/100); IncFII(pHN7A8)_1 (100/100); ColRNAI_1 (90.152/100)
SRR12072401	SRR12072401	SRS6890413	SRP268381	Human	Canada	43.65	-79.38	15	11	2016	Klebsiella pneumoniae	147	147	KL64	Perfect	wzi64	O2v1	Very high	OXA-48	CTX-M-15	-	2	-	-	-	ybt 10; ICEKp4	-	-	1	IncFII(pKPX1)_1 (100/100); IncL_1 (100/100); IncR_1 (100/100); Col(pHAD28)_1 (92.366/100)
SRR12072605	SRR12072605	SRS6890667	SRP268381	Unknown	Canada	43.65	-79.38	11	10	2017	Klebsiella pneumoniae	231	231	KL51	High	wzi104	O1v2	Very high	NDM-5	-	-	2	-	-	-	-	-	-	0	IncFIB(pQil)_1 (100/100); IncFII_1 (100/100); IncFII(K)_1 (97.973/100); Col440I_1 (96.491/100)
SRR12072608	SRR12072608	SRS6890664	SRP268381	Human	Canada	43.65	-79.38	8	12	2013	Klebsiella pneumoniae	15	15	KL112	Very high	wzi93	O1v1	Very high	NDM-1	CTX-M-15	-	2	-	-	-	ybt 16; ICEKp12	-	-	1	IncFIB(pKPHS1)_1 (99.821/100); IncFIB(K)_1 (100/100); IncFIB(pQil)_1 (100/100); Col(pHAD28)_1 (92.366/100); IncFII(K)_1 (97.973/100); IncFII(K)_1 (97.315/100)
SRR12072612	SRR12072612	SRS6890660	SRP268381	Human	Canada	43.65	-79.38	26	3	2016	Klebsiella pneumoniae	11	11	KL24	Good	wzi24	O2v1	High	NDM-1	CTX-M-15	-	2	-	-	-	ybt 15; ICEKp11	-	-	1	IncFII_1 (100/100); IncFII(pKPX1)_1 (100/100); IncFII(K)_1 (97.315/100); IncFIB(K)_1 (100/100); Col(BS512)_1 (100/100)
SRR12072613	SRR12072613	SRS6890659	SRP268381	Human	Canada	43.65	-79.38	12	11	2011	Klebsiella pneumoniae	231	231	KL51	High	wzi104	O1v2	Very high	NDM-1	CTX-M-15	-	2	-	-	-	ybt 10; ICEKp4	-	-	1	IncC_1 (100/100); IncFII(K)_1 (97.973/100); IncFII_1 (100/100); IncFIB(K)_1 (98.75/100); Col440I_1 (96.491/100); Col440I_1 (100/100); Col(pHAD28)_1 (92.366/100)
SRR12072616	SRR12072616	SRS6890656	SRP268381	Human	Canada	43.65	-79.38	20	10	2012	Klebsiella pneumoniae	512	512	KL107	Very high	wzi154	O2v2	Very high	KPC-3	-	-	2	-	-	-	-	-	-	0	IncFIB(K)_1 (100/100); IncFII(K)_1 (100/100); IncX3_1 (100/100); IncFII(K)_1 (97.973/100); IncFIB(pQil)_1 (100/100); ColRNAI_1 (100/100)
SRR12072620	SRR12072620	SRS6890652	SRP268381	Human	Canada	43.65	-79.38	10	8	2017	Klebsiella pneumoniae	f28e3bfcd602faa934d005351a637cede41ca69c	14-1LV	KL2	Good	wzi2	O1v1	Good	NDM-5	CTX-M-15	-	2	-	-	-	ybt 14; ICEKp5	-	-	1	IncFIB(K)_1 (100/100); IncFIB(pKPHS1)_1 (98.571/100); IncFII_1 (100/100); IncR_1 (100/100); FIA(pBK30683)_1 (94.915/100)
SRR12072626	SRR12072626	SRS6890646	SRP268381	Human	Canada	43.65	-79.38	2	2	2017	Klebsiella pneumoniae	15	15	KL2	Very high	wzi2	O1v1	Very high	-	CTX-M-15	-	1	-	-	-	ybt 16; ICEKp12	-	-	1	IncFIB(pKPHS1)_1 (99.821/100); IncFII(pAMA1167-NDM-5)_1 (98.084/100); IncFIA_1 (99.742/100); IncFIB(AP001918)_1 (98.387/100); IncC_1 (100/100); Col(pHAD28)_1 (91.603/100); Col(pHAD28)_1 (92.366/100)
SRR12072629	SRR12072629	SRS6890643	SRP268381	Unknown	Canada	43.65	-79.38	1	11	2017	Klebsiella pneumoniae	231	231	KL51	High	wzi104	O1v2	Very high	NDM-5	-	-	2	-	-	-	-	-	-	0	IncFIB(pQil)_1 (100/100); IncFII_1 (100/100); IncFII(K)_1 (97.973/100); Col440I_1 (96.491/100)
SRR12072630	SRR12072630	SRS6890642	SRP268381	Human	Canada	43.65	-79.38	11	10	2016	Klebsiella pneumoniae	147	147	KL64	Good	wzi64	O2v1	Very high	OXA-48	CTX-M-15	-	2	-	-	-	ybt 10; ICEKp4	-	-	1	IncFII(pKPX1)_1 (100/100); IncL_1 (100/100); IncR_1 (100/100); Col(pHAD28)_1 (92.366/100)
SRR12072631	SRR12072631	SRS6890641	SRP268381	Human	Canada	43.65	-79.38	17	2	2016	Klebsiella pneumoniae	16	16	KL51	Very high	wzi50	O3b	Very high	NDM-1	CTX-M-15	-	2	-	-	-	ybt 9; ICEKp3	-	-	1	IncFIA_1 (99.742/100); IncFIB(AP001918)_1 (97.654/100); Col(pHAD28)_1 (92.366/100); Col440II_1 (100/100); IncFII_1 (95.802/100)
SRR12072633	SRR12072633	SRS6890639	SRP268381	Unknown	Canada	43.65	-79.38	26	7	2017	Klebsiella pneumoniae	16	16	KL81	Very high	wzi230	OL101	High	NDM-5;OXA-181	-	-	2	-	-	-	-	-	-	0	IncFIB(K)_1 (98.75/100); FIA(pBK30683)_1 (99.661/100); IncX3_1 (100/100); IncFII(K)_1 (97.973/100); Col(pHAD28)_1 (92.366/100); Col440II_1 (100/100); Col(pHAD28)_1 (92.366/100)
SRR12072635	SRR12072635	SRS6890637	SRP268381	Human	Canada	43.65	-79.38	21	7	2012	Klebsiella pneumoniae	101	101	KL17	Very high	wzi137	O1v1	Very high	NDM-1	CTX-M-15	-	2	-	-	-	ybt 9; ICEKp3	-	-	1	IncFIB(pKPHS1)_1 (99.821/100); IncFII(pKPX1)_1 (100/100); IncFIB(K)_1 (98.929/100); FIA(pBK30683)_1 (99.661/100); Col(pHAD28)_1 (94.656/100); Col440II_1 (96.809/100)
SRR12072636	SRR12072636	SRS6890636	SRP268381	Human	Canada	43.65	-79.38	8	4	2016	Klebsiella pneumoniae	3430	3430	KL52	Very high	wzi50	OL101	Good	OXA-48	CTX-M-15	-	2	-	-	-	-	-	-	0	IncL_1 (100/100); IncFIB(K)(pCAV1099-114)_1 (100/100); Col440I_1 (96.491/100)
SRR12072637	SRR12072637	SRS6890635	SRP268381	Human	Canada	43.65	-79.38	18	7	2016	Klebsiella pneumoniae	34	34	KL117	Good	wzi356	O2v2	Very high	KPC-3	-	-	2	-	-	-	-	-	-	0	IncN_1 (99.805/100); IncFIB(K)_1 (98.929/100); Col440I_1 (96.491/100); IncFII(K)_1 (97.973/100)
SRR12072639	SRR12072639	SRS6890633	SRP268381	Human	Canada	43.65	-79.38	10	4	2015	Klebsiella pneumoniae	147	147	KL64	Perfect	wzi64	O2v1	Very high	NDM-7	CTX-M-15	-	2	-	-	-	-	-	-	0	IncFII(pKPX1)_1 (100/100); IncN2_1 (100/100); IncR_1 (100/100); IncX3_1 (100/100); Col(pHAD28)_1 (92.366/100)
SRR12072640	SRR12072640	SRS6890632	SRP268381	Human	Canada	43.65	-79.38	28	9	2016	Klebsiella pneumoniae	147	147	KL64	Good	wzi64	O2v1	Very high	OXA-48	CTX-M-15	-	2	-	-	-	ybt 10; ICEKp4	-	-	1	IncFII(pKPX1)_1 (100/100); IncL_1 (100/100); IncR_1 (100/100); Col(pHAD28)_1 (92.366/100)
SRR12072641	SRR12072641	SRS6890631	SRP268381	Human	Canada	43.65	-79.38	29	2	2012	Klebsiella pneumoniae	437	437	KL52	Good	wzi50	OL101	Good	NDM-1	CTX-M-15	-	2	-	-	-	-	-	-	0	IncFIB(pQil)_1 (100/100); IncFII(K)_1 (100/100); IncFIB(K)_1 (100/100); FIA(pBK30683)_1 (94.915/100); IncFII(K)_1 (97.973/100)
SRR12072649	SRR12072649	SRS6890623	SRP268381	Unknown	Canada	43.65	-79.38	9	1	2018	Klebsiella pneumoniae	16	16	KL81	Very high	wzi230	OL101	High	OXA-181	CTX-M-15	-	2	-	-	-	-	-	-	0	IncFIB(K)_1 (98.75/100); IncX3_1 (100/100); FIA(pBK30683)_1 (99.661/100); Col(pHAD28)_1 (92.366/100); Col(pHAD28)_1 (92.366/100); Col440II_1 (100/100)
SRR12095175	SRR12095175	SRS6909996	SRP268882	Unknown	India	19.8878	86.0948	9	5	2018	Klebsiella pneumoniae	22	22	KL9	Very high	wzi9	O2v2	Good	-	-	-	0	-	-	-	-	-	-	0	IncFIB(K)(pCAV1099-114)_1 (100/100); IncFIA(HI1)_1 (96.907/100); IncFII(K)_1 (97.315/100)
SRR12102917	SRR12102917	SRS6915574	SRP269063	Human	Russia	55.7907	49.1219	9	7	2017	Klebsiella pneumoniae	c3aa53ce5ec82e617fdbc35113a3a996f5adaaa8	983-1LV	KL39	Very high	wzi39	O3b	Very high	-	-	-	0	-	-	-	ybt unknown	-	-	1
SRR12102918	SRR12102918	SRS6915573	SRP269063	Human	Russia	55.7907	49.1219	9	6	2017	Klebsiella pneumoniae	45	45	KL24	Very high	wzi101	O2v1	Very high	-	CTX-M-15	-	1	-	-	-	-	-	-	0	IncFII(K)_1 (95.946/100)
SRR12102919	SRR12102919	SRS6915572	SRP269063	Human	Russia	55.7907	49.1219	26	5	2017	Klebsiella pneumoniae	45	45	KL24	Very high	wzi101	O2v1	Very high	-	CTX-M-15	-	1	-	-	-	-	-	-	0	IncFII(K)_1 (95.946/100); Col(pHAD28)_1 (91.667/100)
SRR12102920	SRR12102920	SRS6915571	SRP269063	Human	Russia	55.7907	49.1219	18	4	2017	Klebsiella pneumoniae	268	268	KL20	Very high	wzi95	O2v1	Very high	-	CTX-M-3	-	1	iuc 1	clb 3	iro 1	ybt 17; ICEKp10	rmp 1; KpVP-1	rmpA2_8*	5	repB_KLEB (100/100); IncC_1 (100/100)
SRR12102921	SRR12102921	SRS6915570	SRP269063	Human	Russia	55.7907	49.1219	2	3	2017	Klebsiella pneumoniae	23	23	KL1	Very high	wzi1	O1v2	Very high	-	CTX-M-15	-	1	iuc 1	clb 2	iro 1	ybt 1; ICEKp10	rmp 1; KpVP-1	rmpA2_8-60%	5	repB_KLEB (100/100); IncFII(K)_1 (95.946/100)
SRR12102922	SRR12102922	SRS6915569	SRP269063	Human	Russia	55.7907	49.1219	28	2	2017	Klebsiella pneumoniae	23	23	KL1	Very high	wzi1	O1v2	Very high	-	CTX-M-15	-	1	iuc 1	clb 2	iro 1	ybt 1; ICEKp10	rmp 1; KpVP-1	rmpA2_8-60%	5	repB_KLEB (100/100); IncFII(K)_1 (95.946/100)
SRR12102923	SRR12102923	SRS6915568	SRP269063	Human	Russia	55.7907	49.1219	28	2	2017	Klebsiella pneumoniae	23	23	KL1	Very high	wzi1	O1v2	Very high	-	-	-	0	iuc 1	clb 2	iro 1	ybt 1; ICEKp10	rmp 1; KpVP-1	rmpA2_5-54%	5	repB_KLEB (100/100)
SRR12102924	SRR12102924	SRS6915567	SRP269063	Human	Russia	55.7907	49.1219	27	2	2017	Klebsiella pneumoniae	37	37	KL136	Good	wzi123	O2v2	Very high	-	-	-	0	-	-	-	-	-	-	0	IncFII(K)_1 (95.27/100); IncR_1 (99.602/100); IncFIB(K)_1 (98.929/100); Col(pHAD28)_1 (92.366/100)
SRR12102925	SRR12102925	SRS6915566	SRP269063	Human	Russia	55.7907	49.1219	27	5	2017	Klebsiella pneumoniae	23	23	KL1	Very high	wzi1	O1v2	Very high	-	CTX-M-15	-	1	iuc 1	clb 2	iro 1	ybt 1; ICEKp10	rmp 1; KpVP-1	rmpA2_8-60%	5	repB_KLEB (100/100); IncFII(K)_1 (95.946/100)
SRR12102926	SRR12102926	SRS6915565	SRP269063	Human	Russia	55.7907	49.1219	27	2	2017	Klebsiella pneumoniae	23	23	KL1	Very high	wzi1	O1v2	Very high	-	CTX-M-15	-	1	iuc 1	clb 2	iro 1	ybt 1; ICEKp10	rmp 1; KpVP-1	rmpA2_8-60%	5	repB_KLEB (100/100); IncFII(K)_1 (95.946/100)
SRR12181136	SRR12181136	SRS6974198	SRP271044	Human	Russia	56.3287	44.002	19	3	2018	Klebsiella pneumoniae	395	395	KL39	Very high	wzi160	O1v1	Very high	OXA-48	CTX-M-15	-	2	iuc 1	-	-	ybt 16; ICEKp12	-	rmpA2_6*-47%	4	IncHI1B(pNDM-MAR)_1 (99.825/100); IncL_1 (100/100); IncR_1 (100/100); IncFIB(pNDM-Mar)_1 (99.544/100); IncQ1_1 (100/100); Col440II_1 (96.809/100); Col(pHAD28)_1 (90.909/100); ColpVC_1 (98.446/100)
SRR12182079	SRR12182079	SRS6974523	SRP271044	Human	Russia	56.3287	44.002	12	3	2018	Klebsiella pneumoniae	395	395	KL39	Good	wzi160	O1v1	Very high	OXA-48	CTX-M-15	-	2	iuc 1	-	-	ybt 16; ICEKp12	-	rmpA2_6*-49%	4	IncHI1B(pNDM-MAR)_1 (99.825/100); IncR_1 (100/100); Col440II_1 (96.809/100); Col(pHAD28)_1 (90.909/100)
SRR12204415	SRR12204415	SRS6991008	SRP271478	Human	Pakistan	33.56	73.01	Unknown	Unknown	2019	Klebsiella pneumoniae	231	231	KL51	High	wzi104	O1v2	Very high	OXA-232	-	-	2	-	-	-	ybt 14; ICEKp5	-	-	1	IncFIB(pQil)_1 (100/100); IncFII_1 (100/100); IncFII(K)_1 (97.973/100); Col440I_1 (96.491/100); ColKP3_1 (100/100)
SRR12204418	SRR12204418	SRS6991005	SRP271478	Human	Pakistan	33.56	73.01	Unknown	Unknown	2019	Klebsiella pneumoniae	231	231	KL51	High	wzi104	O1v2	Very high	OXA-232	-	-	2	-	-	-	ybt 14; ICEKp5	-	-	1	IncFIB(pQil)_1 (100/100); IncFII_1 (100/100); IncFII(K)_1 (97.973/100); ColKP3_1 (100/100); Col440I_1 (96.491/100)
SRR12204420	SRR12204420	SRS6991003	SRP271478	Human	Pakistan	33.56	73.01	Unknown	Unknown	2019	Klebsiella pneumoniae	231	231	KL51	High	wzi104	O1v2	Very high	OXA-232	-	-	2	-	-	-	ybt 14; ICEKp5	-	-	1	IncFII_1 (100/100); IncFIB(pQil)_1 (100/100); IncFII(K)_1 (97.973/100); Col440I_1 (96.491/100); ColKP3_1 (100/100)
SRR1222430	SRR1222430	SRS590054	SRP041041	Human	USA	40.7144	-74.006	1	12	2001	Klebsiella pneumoniae	42	42	KL106	Good	wzi29	O1v2	Very high	KPC-2	-	-	2	-	-	-	-	-	-	0	IncFIB(pQil)_1 (100/100); IncFIB(K)_1 (98.75/100); FII(pBK30683)_1 (92.07/100); IncFII(K)_1 (97.973/100); IncFII(K)_1 (97.973/100); Col(pHAD28)_1 (90.909/100)
SRR12233366	SRR12233366	SRS7014240	SRP272165	Human	Vietnam	10.7531	106.678	Unknown	Unknown	Unknown	Klebsiella pneumoniae	25	25	KL2	Good	wzi72	O1v2	Very high	-	-	-	0	iuc 3	-	iro 3	ybt 2; ICEKp1	rmp 3; ICEKp1 (incomplete)	-	4	IncFIB(K)_1 (98.75/100); IncR_1 (100/100); IncFII(K)_1 (97.973/100); ColRNAI_1 (97.692/100); FIA(pBK30683)_1 (94.915/100)
SRR12233370	SRR12233370	SRS7014236	SRP272165	Human	Vietnam	10.7531	106.678	Unknown	Unknown	Unknown	Klebsiella pneumoniae	35	35	KL22	Good	wzi37	O1v1	Very high	-	-	-	0	-	-	-	-	-	-	0	IncFIB(K)_1 (98.929/100)
SRR12233371	SRR12233371	SRS7014235	SRP272165	Human	Vietnam	10.7531	106.678	Unknown	Unknown	Unknown	Klebsiella pneumoniae	25	25	KL2	Good	wzi72	O1v2	Very high	-	-	-	0	iuc 3	-	iro 3	ybt 2; ICEKp1	rmp unknown	-	4	IncFIB(K)_1 (98.75/100); IncR_1 (100/100); ColRNAI_1 (97.692/100); FIA(pBK30683)_1 (94.915/100); IncFII(K)_1 (97.973/100)
SRR12233372	SRR12233372	SRS7014234	SRP272165	Human	Vietnam	10.7531	106.678	Unknown	Unknown	Unknown	Klebsiella pneumoniae	35	35	KL22	Good	wzi37	O1v1	Very high	-	-	-	0	-	-	-	-	-	-	0	IncFIB(K)_1 (98.929/100)
SRR12233373	SRR12233373	SRS7014233	SRP272165	Human	Vietnam	10.7531	106.678	Unknown	Unknown	Unknown	Klebsiella pneumoniae	25	25	KL2	Good	wzi72	O1v2	Very high	-	-	-	0	iuc 3	-	iro 3	ybt 2; ICEKp1	rmp unknown	-	4	IncFIB(K)_1 (98.75/100); IncFII(K)_1 (97.973/100); IncR_1 (100/100); ColRNAI_1 (97.692/100); FIA(pBK30683)_1 (94.915/100)
SRR12233374	SRR12233374	SRS7014232	SRP272165	Human	Vietnam	10.7531	106.678	Unknown	Unknown	Unknown	Klebsiella pneumoniae	25	25	KL2	Good	wzi72	O1v2	Very high	-	-	-	0	iuc 3	-	iro 3	ybt 2; ICEKp1	rmp unknown	-	4	IncFIB(K)_1 (98.75/100); IncR_1 (100/100); IncFII(K)_1 (97.973/100); ColRNAI_1 (97.692/100); FIA(pBK30683)_1 (94.915/100)
SRR12233375	SRR12233375	SRS7014231	SRP272165	Human	Vietnam	10.7531	106.678	Unknown	Unknown	Unknown	Klebsiella pneumoniae	25	25	KL2	Good	wzi72	O1v2	Very high	-	-	-	0	iuc 3	-	iro 3	ybt 2; ICEKp1	rmp unknown	-	4	IncFIB(K)_1 (98.75/100); IncFII(K)_1 (97.973/100); IncR_1 (100/100); ColRNAI_1 (97.692/100); FIA(pBK30683)_1 (94.915/100)
SRR12233376	SRR12233376	SRS7014230	SRP272165	Human	Vietnam	10.7531	106.678	Unknown	Unknown	Unknown	Klebsiella pneumoniae	25	25	KL2	Good	wzi72	O1v2	Very high	-	-	-	0	iuc 3	-	iro 3	ybt 2; ICEKp1	rmp 3; ICEKp1	-	4	IncFIB(K)_1 (98.75/100); IncR_1 (100/100); IncFII(K)_1 (97.973/100); ColRNAI_1 (97.692/100); FIA(pBK30683)_1 (94.915/100)
SRR12233377	SRR12233377	SRS7014229	SRP272165	Human	Vietnam	10.7531	106.678	Unknown	Unknown	Unknown	Klebsiella pneumoniae	2054	2054	KL81	Very high	wzi81	O1v1	Very high	-	-	-	0	-	-	-	-	-	-	0	IncHI1B(pNDM-MAR)_1 (100/100); IncFIB(K)(pCAV1099-114)_1 (99.643/100); Col440I_1 (96.491/100)
SRR12233378	SRR12233378	SRS7014228	SRP272165	Human	Vietnam	10.7531	106.678	Unknown	Unknown	Unknown	Klebsiella pneumoniae	420	420	KL20	Low	wzi95	O1v1	Very high	-	-	-	0	iuc 1	-	iro 1	ybt 9; ICEKp3	-	-	4	repB_KLEB (100/100); IncHI1B(pNDM-MAR)_1 (99.298/100); IncFII(K)_1 (98.649/100); Col(pHAD28)_1 (95.42/100)
SRR12233381	SRR12233381	SRS7014223	SRP272165	Human	Vietnam	10.7531	106.678	Unknown	Unknown	Unknown	Klebsiella pneumoniae	420	420	KL20	Good	wzi95	O1v1	Very high	-	-	-	0	iuc 1	-	iro 1	ybt 9; ICEKp3	rmp 1; KpVP-1	-	4	repB_KLEB (100/100); IncHI1B(pNDM-MAR)_1 (99.298/100); IncFII(K)_1 (98.649/100)
SRR12233382	SRR12233382	SRS7014224	SRP272165	Human	Vietnam	10.7531	106.678	Unknown	Unknown	Unknown	Klebsiella pneumoniae	420	420	KL20	Good	wzi95	O1v1	Very high	-	-	-	0	iuc 1	-	iro 1	ybt 9; ICEKp3	rmp 1; KpVP-1	-	4	IncHI1B(pNDM-MAR)_1 (99.298/100); repB_KLEB (100/100); IncFII(K)_1 (98.649/100)
SRR12233383	SRR12233383	SRS7014225	SRP272165	Human	Vietnam	10.7531	106.678	Unknown	Unknown	Unknown	Klebsiella pneumoniae	420	420	KL20	Good	wzi95	O1v1	Very high	-	-	-	0	iuc 1	-	iro 1	ybt 9; ICEKp3	rmp 1; KpVP-1 (incomplete)	rmpA2_6*-60%	4	repB_KLEB (100/100); IncHI1B(pNDM-MAR)_1 (99.298/100); IncFII(K)_1 (98.649/100)
SRR12233384	SRR12233384	SRS7014222	SRP272165	Human	Vietnam	10.7531	106.678	Unknown	Unknown	Unknown	Klebsiella pneumoniae	420	420	KL20	None	wzi95	O1v1	Very high	-	-	-	0	iuc 1	-	iro 1	ybt 9; ICEKp3	rmp 1; KpVP-1 (incomplete)	-	4	repB_KLEB (100/100); IncHI1B(pNDM-MAR)_1 (99.298/100); IncFII(K)_1 (98.649/100)
SRR12233385	SRR12233385	SRS7014221	SRP272165	Human	Vietnam	10.7531	106.678	Unknown	Unknown	Unknown	Klebsiella pneumoniae	193	193	KL63	Good	wzi327	O1v2	Very high	-	-	-	0	iuc 3	-	-	-	-	-	3	IncFIB(K)_1 (98.75/100); IncFII(K)_1 (97.973/100); ColRNAI_1 (97.692/100); Col(pHAD28)_1 (92.366/100)
SRR12233386	SRR12233386	SRS7014220	SRP272165	Human	Vietnam	10.7531	106.678	Unknown	Unknown	Unknown	Klebsiella pneumoniae	193	193	KL63	Good	wzi327	O1v2	Very high	-	-	-	0	iuc 3	-	-	-	-	-	3	IncFIB(K)_1 (98.75/100); IncFII(K)_1 (97.973/100); ColRNAI_1 (97.692/100); Col(pHAD28)_1 (92.366/100)
SRR12233387	SRR12233387	SRS7014219	SRP272165	Human	Vietnam	10.7531	106.678	Unknown	Unknown	Unknown	Klebsiella pneumoniae	193	193	KL63	None	wzi327	O1v2	Good	-	-	-	0	iuc 3	-	-	-	-	-	3	IncFII(K)_1 (97.973/100); IncFIB(K)_1 (98.75/100); ColRNAI_1 (97.692/100); Col(pHAD28)_1 (92.366/100)
SRR12233388	SRR12233388	SRS7014218	SRP272165	Human	Vietnam	10.7531	106.678	Unknown	Unknown	Unknown	Klebsiella pneumoniae	0c9f004dbbb3a2b0a79596b8dc2b75fa2474b0c8	592-1LV	KL57	Good	wzi206	O3b	Good	-	-	-	0	iuc 1	-	iro 1	-	rmp 1; KpVP-1	rmpA2_3*-47%	3	IncHI1B(pNDM-MAR)_1 (99.298/100); repB_KLEB (100/100); Col(pHAD28)_1 (94.656/100)
SRR12233389	SRR12233389	SRS7014217	SRP272165	Human	Vietnam	10.7531	106.678	Unknown	Unknown	Unknown	Klebsiella pneumoniae	0c9f004dbbb3a2b0a79596b8dc2b75fa2474b0c8	592-1LV	KL57	Good	wzi206	O3b	Good	-	-	-	0	iuc 1	-	iro 1	-	-	rmpA2_3*-0%	3	repB_KLEB (100/100); IncHI1B(pNDM-MAR)_1 (99.298/100); Col(pHAD28)_1 (94.656/100)
SRR12233390	SRR12233390	SRS7014216	SRP272165	Human	Vietnam	10.7531	106.678	Unknown	Unknown	Unknown	Klebsiella pneumoniae	17	17	KL23	None	wzi82	O2v2	Good	-	-	-	0	-	-	iro 3	ybt 2; ICEKp1	-	-	1	IncFII(K)_1 (97.297/100); IncFIB(K)_1 (99.107/100)
SRR12233392	SRR12233392	SRS7014214	SRP272165	Human	Vietnam	10.7531	106.678	Unknown	Unknown	Unknown	Klebsiella pneumoniae	17	17	KL23	Good	wzi82	O2v2	Very high	-	-	-	0	-	-	iro 3	ybt 2; ICEKp1	rmp unknown	-	1	IncFII(K)_1 (97.297/100); IncFIB(K)_1 (99.107/100)
SRR12233393	SRR12233393	SRS7014212	SRP272165	Human	Vietnam	10.7531	106.678	Unknown	Unknown	Unknown	Klebsiella pneumoniae	86	86	KL2	Good	wzi2	O1v1	Very high	-	-	-	0	iuc 1	-	iro 1	-	rmp 1; KpVP-1 (incomplete)	rmpA2_5-54%	3	IncHI1B(pNDM-MAR)_1 (99.298/100); repB_KLEB (100/100)
SRR12233394	SRR12233394	SRS7014213	SRP272165	Human	Vietnam	10.7531	106.678	Unknown	Unknown	Unknown	Klebsiella pneumoniae	86	86	KL2	None	wzi2	O1v1	Very high	-	-	-	0	iuc 1	-	iro 1	-	rmp 1; KpVP-1	rmpA2_5-54%	3	repB_KLEB (100/100); IncHI1B(pNDM-MAR)_1 (99.298/100)
SRR12233395	SRR12233395	SRS7014211	SRP272165	Human	Vietnam	10.7531	106.678	Unknown	Unknown	Unknown	Klebsiella pneumoniae	86	86	KL2	None	wzi2	O1v1	Very high	-	-	-	0	iuc 1	-	iro 1	-	-	rmpA2_5-54%	3	IncHI1B(pNDM-MAR)_1 (99.298/100); repB_KLEB (100/100)
SRR12233396	SRR12233396	SRS7014210	SRP272165	Human	Vietnam	10.7531	106.678	Unknown	Unknown	Unknown	Klebsiella pneumoniae	86	86	KL2	None	wzi2	O1v1	Very high	-	-	-	0	iuc 1	-	iro 1	-	rmp unknown	rmpA2_5-54%	3	repB_KLEB (100/100); IncHI1B(pNDM-MAR)_1 (99.298/100)
SRR12233397	SRR12233397	SRS7014209	SRP272165	Human	Vietnam	10.7531	106.678	Unknown	Unknown	Unknown	Klebsiella pneumoniae	86	86	KL2	Good	wzi2	O1v1	Very high	-	-	-	0	iuc 1	-	iro 1	-	rmp 1; KpVP-1	-	3	IncHI1B(pNDM-MAR)_1 (99.298/100); repB_KLEB (100/100)
SRR12233398	SRR12233398	SRS7014207	SRP272165	Human	Vietnam	10.7531	106.678	Unknown	Unknown	Unknown	Klebsiella pneumoniae	592	592	KL57	None	wzi206	O3b	Good	-	-	-	0	iuc 1	-	iro 1	-	rmp unknown	rmpA2_5-54%	3	IncHI1B(pNDM-MAR)_1 (99.298/100); repB_KLEB (100/100)
SRR12233399	SRR12233399	SRS7014208	SRP272165	Human	Vietnam	10.7531	106.678	Unknown	Unknown	Unknown	Klebsiella pneumoniae	592	592	KL57	None	wzi206	O3b	Good	-	-	-	0	iuc 1	-	iro 1	-	-	rmpA2_5*-0%	3	repB_KLEB (100/100); IncHI1B(pNDM-MAR)_1 (99.298/100)
SRR12233400	SRR12233400	SRS7014206	SRP272165	Human	Vietnam	10.7531	106.678	Unknown	Unknown	Unknown	Klebsiella pneumoniae	86	86	KL2	Good	wzi2	O1v1	Very high	-	-	-	0	iuc 1	-	iro 1	ybt 0; ICEKp12	rmp 1; KpVP-1 (incomplete)	-	4	IncHI1B(pNDM-MAR)_1 (99.298/100); repB_KLEB (100/100)
SRR12233401	SRR12233401	SRS7014205	SRP272165	Human	Vietnam	10.7531	106.678	Unknown	Unknown	Unknown	Klebsiella pneumoniae	86	86	KL2	None	wzi2	O1v1	Very high	-	-	-	0	iuc 1	-	iro 1	ybt 0; ICEKp12	rmp unknown	-	4	IncHI1B(pNDM-MAR)_1 (99.298/100); repB_KLEB (100/100); Col440I_1 (96.491/100)
SRR12233404	SRR12233404	SRS7014202	SRP272165	Human	Vietnam	10.7531	106.678	Unknown	Unknown	Unknown	Klebsiella pneumoniae	65	65	KL2	Good	wzi72	O1v2	Very high	-	-	-	0	iuc 1	clb 3	iro 1	ybt 17; ICEKp10	-	rmpA2_5*-59%	5	repB_KLEB (100/100); IncHI1B(pNDM-MAR)_1 (99.298/100)
SRR12233405	SRR12233405	SRS7014201	SRP272165	Human	Vietnam	10.7531	106.678	Unknown	Unknown	Unknown	Klebsiella pneumoniae	65	65	KL2	None	wzi72	O1v2	Good	-	-	-	0	iuc 1	clb 3	iro 1	ybt 17; ICEKp10	rmp unknown	-	5	IncHI1B(pNDM-MAR)_1 (99.298/100); repB_KLEB (100/100)
SRR12233406	SRR12233406	SRS7014200	SRP272165	Human	Vietnam	10.7531	106.678	Unknown	Unknown	Unknown	Klebsiella pneumoniae	65	65	KL2	Very high	wzi72	O1v2	Very high	-	-	-	0	iuc 1	clb 3 (incomplete)	iro 1	ybt 17; ICEKp10	rmp 1; KpVP-1	rmpA2_6*-60%	5	repB_KLEB (100/100); IncHI1B(pNDM-MAR)_1 (99.298/100)
SRR12233456	SRR12233456	SRS7014150	SRP272165	Human	Vietnam	10.7531	106.678	Unknown	Unknown	Unknown	Klebsiella pneumoniae	15	15	KL28	None	wzi84	O1v1	Very high	NDM-4	CTX-M-14	-	2	-	-	-	ybt 10; ICEKp4?	-	-	1	IncFII(K)_1 (97.973/100); ColRNAI_1 (99.231/100); Col440II_1 (97.872/100); Col440I_1 (91.228/100); Col440I_1 (91.228/100); Col(pHAD28)_1 (91.603/100); ColpVC_1 (98.446/100)
SRR12233457	SRR12233457	SRS7014149	SRP272165	Human	Vietnam	10.7531	106.678	Unknown	Unknown	Unknown	Klebsiella pneumoniae	86	86	KL2	None	wzi2	O1v1	Very high	-	-	-	0	iuc 1	-	iro 1	ybt 0; ICEKp12	-	-	4	IncHI1B(pNDM-MAR)_1 (99.298/100); repB_KLEB (100/100)
SRR12233458	SRR12233458	SRS7014148	SRP272165	Human	Vietnam	10.7531	106.678	Unknown	Unknown	Unknown	Klebsiella pneumoniae	86	86	KL2	Good	wzi2	O1v1	Very high	-	-	-	0	iuc 1	-	iro 1	ybt 0; ICEKp12	-	-	4	IncHI1B(pNDM-MAR)_1 (99.298/100); repB_KLEB (100/100)
SRR12233459	SRR12233459	SRS7014147	SRP272165	Human	Vietnam	10.7531	106.678	Unknown	Unknown	Unknown	Klebsiella pneumoniae	22	22	KL147	None	wzi349	O2v2	Very high	-	-	-	0	-	-	-	-	-	-	0
SRR12233460	SRR12233460	SRS7014146	SRP272165	Human	Vietnam	10.7531	106.678	Unknown	Unknown	Unknown	Klebsiella pneumoniae	15	15	KL110	Good	wzi89	O1v1	Very high	-	-	-	0	-	-	-	-	-	-	0	IncFIB(K)(pCAV1099-114)_1 (99.643/100); IncHI1B(pNDM-MAR)_1 (99.474/100)
SRR12233461	SRR12233461	SRS7014145	SRP272165	Human	Vietnam	10.7531	106.678	Unknown	Unknown	Unknown	Klebsiella pneumoniae	420	420	KL20	Good	wzi95	O1v1	Very high	-	-	-	0	iuc 1	-	iro 1	ybt 9; ICEKp3	-	rmpA2_3-47%	4	repB_KLEB (100/100); IncHI1B(pNDM-MAR)_1 (99.298/100)
SRR12233462	SRR12233462	SRS7014144	SRP272165	Human	Vietnam	10.7531	106.678	Unknown	Unknown	Unknown	Klebsiella pneumoniae	34	34	KL117	Good	wzi356	O2v2	Good	-	CTX-M-9	-	1	-	-	-	-	-	-	0	IncFIB(K)(pCAV1099-114)_1 (99.643/100); IncFIB(pQil)_1 (100/100); IncHI1B(pNDM-MAR)_1 (100/100); IncFII(K)_1 (97.973/100); Col(pHAD28)_1 (94.656/100); Col(pHAD28)_1 (93.13/100)
SRR12233465	SRR12233465	SRS7014141	SRP272165	Human	Vietnam	10.7531	106.678	Unknown	Unknown	Unknown	Klebsiella pneumoniae	86	86	KL2	Good	-	O1v1	Very high	-	-	-	0	iuc 1	-	iro 1	ybt 9; ICEKp3	-	-	4	IncHI1B(pNDM-MAR)_1 (99.298/100); repB_KLEB (100/100)
SRR12233466	SRR12233466	SRS7014140	SRP272165	Human	Vietnam	10.7531	106.678	Unknown	Unknown	Unknown	Klebsiella pneumoniae	23	23	KL1	Very high	wzi1	O1v2	Very high	-	-	-	0	iuc 1	clb 2	iro 1	ybt 1; ICEKp10	rmp unknown	rmpA2_6-60%	5	repB_KLEB (100/100)
SRR12233467	SRR12233467	SRS7014138	SRP272165	Human	Vietnam	10.7531	106.678	Unknown	Unknown	Unknown	Klebsiella pneumoniae	23	23	KL1	Very high	wzi1	O1v2	Very high	-	-	-	0	iuc 1	clb 2	iro 1	ybt 1; ICEKp10	rmp 1; KpVP-1	rmpA2_6-60%	5	repB_KLEB (100/100); Col(pHAD28)_1 (95.42/100)
SRR12233469	SRR12233469	SRS7014137	SRP272165	Human	Vietnam	10.7531	106.678	Unknown	Unknown	Unknown	Klebsiella pneumoniae	34	34	KL117	Good	wzi356	O2v2	Very high	-	CTX-M-9	-	1	-	-	-	-	-	-	0	IncFIB(pQil)_1 (100/100); IncHI1B(pNDM-MAR)_1 (100/100); FII(pBK30683)_1 (100/100); IncFIB(K)(pCAV1099-114)_1 (99.643/100); IncFII(K)_1 (97.973/100); Col(pHAD28)_1 (94.656/100); Col(pHAD28)_1 (93.13/100)
SRR12233470	SRR12233470	SRS7014136	SRP272165	Human	Vietnam	10.7531	106.678	Unknown	Unknown	Unknown	Klebsiella pneumoniae	86	86	KL2	None	-	O1v1	Very high	-	-	-	0	iuc 1	-	iro 1	ybt 9; ICEKp3	rmp unknown	-	4	repB_KLEB (100/100); IncHI1B(pNDM-MAR)_1 (99.298/100)
SRR12233471	SRR12233471	SRS7014135	SRP272165	Human	Vietnam	10.7531	106.678	Unknown	Unknown	Unknown	Klebsiella pneumoniae	36	36	KL27	Very high	wzi27	O2v2	Very high	-	-	-	0	-	-	-	-	-	-	0
SRR12233474	SRR12233474	SRS7014132	SRP272165	Human	Vietnam	10.7531	106.678	Unknown	Unknown	Unknown	Klebsiella pneumoniae	37	37	KL14	Good	wzi14	O3b	Very high	-	-	-	0	-	-	-	-	-	-	0	Col440I_1 (96.491/100)
SRR12233476	SRR12233476	SRS7014130	SRP272165	Human	Vietnam	10.7531	106.678	Unknown	Unknown	Unknown	Klebsiella pneumoniae	35	35	KL124	Good	wzi465	O1v1	Very high	-	-	-	0	-	-	-	-	-	-	0	IncFIB(K)(pCAV1099-114)_1 (99.821/100); IncFIA(HI1)_1 (96.649/100); Col440I_1 (96.491/100); Col440I_1 (96.491/100)
SRR12233477	SRR12233477	SRS7014129	SRP272165	Human	Vietnam	10.7531	106.678	Unknown	Unknown	Unknown	Klebsiella pneumoniae	65	65	KL2	None	wzi72	O1v2	Very high	-	-	-	0	iuc 1	clb 3	iro 1	ybt 17; ICEKp10	rmp 1; KpVP-1	-	5	IncHI1B(pNDM-MAR)_1 (99.298/100); repB_KLEB (100/100)
SRR12233478	SRR12233478	SRS7014128	SRP272165	Human	Vietnam	10.7531	106.678	Unknown	Unknown	Unknown	Klebsiella pneumoniae	1245	1245	KL3	Good	wzi59	O2v2	Very high	-	-	-	0	-	-	-	-	-	-	0	IncFII(pKP91)_1 (100/100); IncFIB(K)(pCAV1099-114)_1 (99.643/100); IncN_1 (99.611/100)
SRR12233479	SRR12233479	SRS7014127	SRP272165	Human	Vietnam	10.7531	106.678	Unknown	Unknown	Unknown	Klebsiella pneumoniae	709	709	KL8	None	wzi334	O1/O2v2	Good	-	-	-	0	-	-	-	-	-	-	0	IncHI1B(pNDM-MAR)_1 (100/100); IncR_1 (100/100); IncFIB(K)(pCAV1099-114)_1 (99.643/100); IncFIA(HI1)_1 (96.649/100); ColpVC_1 (98.446/100); Col440I_1 (94.737/100)
SRR12233480	SRR12233480	SRS7014126	SRP272165	Human	Vietnam	10.7531	106.678	Unknown	Unknown	Unknown	Klebsiella pneumoniae	1245	1245	KL3	Good	wzi59	O2v2	Very high	-	-	-	0	-	-	-	-	-	-	0	IncFII(pKP91)_1 (100/100); IncFIB(K)(pCAV1099-114)_1 (99.643/100); IncN_1 (99.611/100)
SRR12233481	SRR12233481	SRS7014125	SRP272165	Human	Vietnam	10.7531	106.678	Unknown	Unknown	Unknown	Klebsiella pneumoniae	719	719	KL128	Good	wzi99	O3b	Very high	-	-	-	0	-	-	-	-	-	-	0	IncFII(K)_1 (99.324/100); IncFIB(K)_1 (99.464/100)
SRR12233482	SRR12233482	SRS7014124	SRP272165	Human	Vietnam	10.7531	106.678	Unknown	Unknown	Unknown	Klebsiella pneumoniae	65	65	KL2	Very high	wzi72	O1v2	Very high	-	-	-	0	iuc 1	clb 3	iro 1	ybt 17; ICEKp10	rmp 1; KpVP-1	rmpA2_6-60%	5	IncHI1B(pNDM-MAR)_1 (99.298/100); repB_KLEB (100/100)
SRR12233483	SRR12233483	SRS7014123	SRP272165	Human	Vietnam	10.7531	106.678	Unknown	Unknown	Unknown	Klebsiella pneumoniae	25	25	KL2	Good	wzi72	O1v2	Very high	-	-	-	0	iuc 3	-	iro 3	ybt 2; ICEKp1	rmp unknown	-	4	IncFIB(K)_1 (98.75/100); IncR_1 (100/100); ColRNAI_1 (97.692/100); FIA(pBK30683)_1 (94.915/100); IncFII(K)_1 (97.973/100)
SRR12233484	SRR12233484	SRS7014122	SRP272165	Human	Vietnam	10.7531	106.678	Unknown	Unknown	Unknown	Klebsiella pneumoniae	25	25	KL2	None	wzi72	O1v2	Very high	-	-	-	0	-	-	iro 3	ybt 2; ICEKp1	rmp unknown	-	1	IncR_1 (100/100); ColRNAI_1 (97.692/100); FIA(pBK30683)_1 (94.915/100)
SRR12233485	SRR12233485	SRS7014121	SRP272165	Human	Vietnam	10.7531	106.678	Unknown	Unknown	Unknown	Klebsiella pneumoniae	483	483	KL110	Good	wzi346	O3b	Very high	-	-	-	0	-	-	-	-	-	-	0	IncFIB(K)_1 (99.107/100)
SRR12233487	SRR12233487	SRS7014119	SRP272165	Human	Vietnam	10.7531	106.678	Unknown	Unknown	Unknown	Klebsiella pneumoniae	25	25	KL2	Good	wzi72	O1v2	Very high	-	-	-	0	-	-	iro 3	ybt 2; ICEKp1	rmp unknown	-	1	IncR_1 (100/100); ColRNAI_1 (97.692/100); FIA(pBK30683)_1 (94.915/100)
SRR12233488	SRR12233488	SRS7014118	SRP272165	Human	Vietnam	10.7531	106.678	Unknown	Unknown	Unknown	Klebsiella pneumoniae	37	37	KL14	Good	wzi14	O3b	Good	-	-	-	0	-	-	-	ybt 15; ICEKp11	-	-	1	IncR_1 (100/100)
SRR12233489	SRR12233489	SRS7014117	SRP272165	Human	Vietnam	10.7531	106.678	Unknown	Unknown	Unknown	Klebsiella pneumoniae	35	35	KL22	Good	wzi37	O1v1	Very high	-	-	-	0	-	-	-	-	-	-	0	IncFIB(K)_1 (98.929/100)
SRR12233490	SRR12233490	SRS7014116	SRP272165	Human	Vietnam	10.7531	106.678	Unknown	Unknown	Unknown	Klebsiella pneumoniae	25	25	KL2	Good	wzi72	O1v2	Very high	-	-	-	0	iuc 3	-	iro 3	ybt 2; ICEKp1	rmp unknown	-	4	IncFIB(K)_1 (98.75/100); IncR_1 (100/100); IncFII(K)_1 (97.973/100); ColRNAI_1 (97.692/100); FIA(pBK30683)_1 (94.915/100)
SRR12233491	SRR12233491	SRS7014115	SRP272165	Human	Vietnam	10.7531	106.678	Unknown	Unknown	Unknown	Klebsiella pneumoniae	25	25	KL2	Good	wzi72	O1v2	Very high	-	-	-	0	iuc 3	-	iro 3	ybt 2; ICEKp1	rmp unknown	-	4	IncFII(K)_1 (97.973/100); IncR_1 (100/100); IncFIB(K)_1 (98.75/100); ColRNAI_1 (97.692/100); FIA(pBK30683)_1 (94.915/100)
SRR12233492	SRR12233492	SRS7014114	SRP272165	Human	Vietnam	10.7531	106.678	Unknown	Unknown	Unknown	Klebsiella pneumoniae	2054	2054	KL81	Good	wzi81	O1v1	Very high	-	-	-	0	-	-	-	-	-	-	0	IncHI1B(pNDM-MAR)_1 (100/100); IncFIB(K)(pCAV1099-114)_1 (99.643/100)
SRR12233493	SRR12233493	SRS7014113	SRP272165	Human	Vietnam	10.7531	106.678	Unknown	Unknown	Unknown	Klebsiella pneumoniae	25	25	KL2	None	wzi72	O1v2	Very high	-	-	-	0	-	-	iro 3	ybt 2; ICEKp1	rmp unknown	-	1	IncR_1 (100/100); ColRNAI_1 (97.692/100); IncFIB(K)_1 (98.75/100); FIA(pBK30683)_1 (94.915/100); IncFII(K)_1 (97.973/100)
SRR12233494	SRR12233494	SRS7014112	SRP272165	Human	Vietnam	10.7531	106.678	Unknown	Unknown	Unknown	Klebsiella pneumoniae	25	25	KL2	None	wzi72	O1v2	Very high	-	-	-	0	iuc 3	-	iro 3	ybt 2; ICEKp1	rmp unknown	-	4	IncFIB(K)_1 (98.75/100); IncR_1 (100/100); ColRNAI_1 (97.692/100); IncFII(K)_1 (97.973/100); FIA(pBK30683)_1 (94.915/100)
SRR12233495	SRR12233495	SRS7014111	SRP272165	Human	Vietnam	10.7531	106.678	Unknown	Unknown	Unknown	Klebsiella pneumoniae	2054	2054	KL81	Good	wzi81	O1v1	Very high	-	-	-	0	-	-	-	-	-	-	0	IncFIB(pKPHS1)_1 (96.071/100); IncHI1B(pNDM-MAR)_1 (100/100); IncFIB(K)(pCAV1099-114)_1 (99.643/100)
SRR12233496	SRR12233496	SRS7014110	SRP272165	Human	Vietnam	10.7531	106.678	Unknown	Unknown	Unknown	Klebsiella pneumoniae	2054	2054	KL81	Good	wzi81	O1v1	Very high	-	-	-	0	-	-	-	-	-	-	0	IncHI1B(pNDM-MAR)_1 (100/100); IncFIB(K)(pCAV1099-114)_1 (99.643/100); Col440I_1 (96.491/100)
SRR12233498	SRR12233498	SRS7014109	SRP272165	Human	Vietnam	10.7531	106.678	Unknown	Unknown	Unknown	Klebsiella pneumoniae	17	17	KL25	Good	wzi141	O5	High	-	-	-	0	-	-	-	ybt 15; ICEKp11	-	-	1	IncR_1 (100/100); IncFII(pMET)_1 (90.925/100)
SRR12233499	SRR12233499	SRS7014107	SRP272165	Human	Vietnam	10.7531	106.678	Unknown	Unknown	Unknown	Klebsiella pneumoniae	2054	2054	KL81	Good	wzi81	O1v1	Very high	-	-	-	0	-	-	-	-	-	-	0	IncHI1B(pNDM-MAR)_1 (100/100); IncFIB(K)(pCAV1099-114)_1 (99.643/100); Col440I_1 (96.491/100)
SRR12233501	SRR12233501	SRS7014105	SRP272165	Human	Vietnam	10.7531	106.678	Unknown	Unknown	Unknown	Klebsiella pneumoniae	25	25	KL2	None	wzi72	O1v2	Good	-	-	-	0	iuc 3	-	iro 3	ybt 2; ICEKp1	-	-	4	IncFIB(K)_1 (98.75/100); IncFII(K)_1 (97.973/100); IncR_1 (100/100); ColRNAI_1 (97.692/100); FIA(pBK30683)_1 (94.915/100)
SRR12233502	SRR12233502	SRS7014104	SRP272165	Human	Vietnam	10.7531	106.678	Unknown	Unknown	Unknown	Klebsiella pneumoniae	1035	1035	KL57	Good	wzi116	O1v2	Very high	-	CTX-M-14	-	1	-	-	-	ybt unknown	-	-	1	IncR_1 (99.203/100); IncFIB(K)_1 (98.929/100); Col440I_1 (95.614/100); IncFII(K)_1 (97.973/100)
SRR12233503	SRR12233503	SRS7014103	SRP272165	Human	Vietnam	10.7531	106.678	Unknown	Unknown	Unknown	Klebsiella pneumoniae	2054	2054	KL81	None	wzi81	O1v1	Very high	-	-	-	0	-	-	-	-	-	-	0	IncHI1B(pNDM-MAR)_1 (100/100); IncFIB(K)(pCAV1099-114)_1 (99.643/100); Col440I_1 (96.491/100)
SRR12233504	SRR12233504	SRS7014102	SRP272165	Human	Vietnam	10.7531	106.678	Unknown	Unknown	Unknown	Klebsiella pneumoniae	25	25	KL2	Good	wzi72	O1v2	Very high	-	-	-	0	-	-	iro 3	ybt 2; ICEKp1	rmp unknown	-	1	IncR_1 (100/100); FIA(pBK30683)_1 (94.915/100); ColRNAI_1 (97.692/100); Col440I_1 (96.491/100)
SRR12233505	SRR12233505	SRS7014101	SRP272165	Human	Vietnam	10.7531	106.678	Unknown	Unknown	Unknown	Klebsiella pneumoniae	25	25	KL2	None	wzi72	O1v2	High	-	-	-	0	iuc 3	-	iro 3	ybt 2; ICEKp1	rmp unknown	-	4	IncR_1 (100/100); IncFIB(K)_1 (98.75/100); ColRNAI_1 (97.692/100); FIA(pBK30683)_1 (94.915/100); IncFII(K)_1 (97.973/100)
SRR12233506	SRR12233506	SRS7014100	SRP272165	Human	Vietnam	10.7531	106.678	Unknown	Unknown	Unknown	Klebsiella pneumoniae	17	17	KL25	None	wzi141	O5	High	-	-	-	0	-	-	-	ybt 15; ICEKp11	-	-	1	IncR_1 (100/100); IncFII(pMET)_1 (90.925/100)
SRR12233507	SRR12233507	SRS7014099	SRP272165	Human	Vietnam	10.7531	106.678	Unknown	Unknown	Unknown	Klebsiella pneumoniae	420	420	KL20	None	wzi95	O1v1	Very high	-	-	-	0	iuc 1	-	iro 1	ybt 9; ICEKp3	-	-	4	IncHI1B(pNDM-MAR)_1 (99.298/100); repB_KLEB (100/100); IncFII(K)_1 (98.649/100)
SRR12233510	SRR12233510	SRS7014096	SRP272165	Human	Vietnam	10.7531	106.678	Unknown	Unknown	Unknown	Klebsiella pneumoniae	4081	4081	KL125	Good	-	O5	High	-	-	-	0	-	-	-	-	-	-	0	IncR_1 (100/100); FIA(pBK30683)_1 (94.915/100)
SRR12233511	SRR12233511	SRS7014095	SRP272165	Human	Vietnam	10.7531	106.678	Unknown	Unknown	Unknown	Klebsiella pneumoniae	420	420	KL20	Good	wzi95	O1v1	Very high	-	-	-	0	iuc 1	-	iro 1	ybt 9; ICEKp3	-	rmpA2_5*-0%	4	repB_KLEB (100/100); IncHI1B(pNDM-MAR)_1 (99.298/100); IncFII(K)_1 (98.649/100)
SRR12233512	SRR12233512	SRS7014094	SRP272165	Human	Vietnam	10.7531	106.678	Unknown	Unknown	Unknown	Klebsiella pneumoniae	420	420	KL20	None	wzi95	O1v1	Very high	-	-	-	0	iuc 1	-	iro 1	ybt 9; ICEKp3	-	rmpA2_6*-60%	4	IncHI1B(pNDM-MAR)_1 (99.298/100); repB_KLEB (100/100); IncFII(K)_1 (98.649/100)
SRR12233513	SRR12233513	SRS7014093	SRP272165	Human	Vietnam	10.7531	106.678	Unknown	Unknown	Unknown	Klebsiella pneumoniae	3109	3109	KL124	Very high	wzi465	O1v1	Very high	-	-	-	0	-	-	-	-	-	-	0	IncFII(K)_1 (98.649/100); IncFIA(HI1)_1 (96.649/100); IncFIB(K)(pCAV1099-114)_1 (99.643/100)
SRR12233514	SRR12233514	SRS7014092	SRP272165	Human	Vietnam	10.7531	106.678	Unknown	Unknown	Unknown	Klebsiella pneumoniae	23	23	KL1	None	wzi1	O1v2	Very high	-	-	-	0	iuc 1	clb 2	iro 1	ybt 1; ICEKp10	rmp unknown	-	5	repB_KLEB (100/100)
SRR12233516	SRR12233516	SRS7014090	SRP272165	Human	Vietnam	10.7531	106.678	Unknown	Unknown	Unknown	Klebsiella pneumoniae	23	23	KL1	None	wzi1	O1v2	High	-	-	-	0	iuc 1	clb 2	iro 1	ybt 1; ICEKp10	-	rmpA2_8*-38%	5	repB_KLEB (100/100); Col(pHAD28)_1 (93.893/100)
SRR12233517	SRR12233517	SRS7014089	SRP272165	Human	Vietnam	10.7531	106.678	Unknown	Unknown	Unknown	Klebsiella pneumoniae	23	23	KL1	None	wzi1	O1v2	Good	-	-	-	0	iuc 1	clb 2	iro 1	ybt 1; ICEKp10	rmp unknown	-	5	repB_KLEB (100/100)
SRR12233518	SRR12233518	SRS7014088	SRP272165	Human	Vietnam	10.7531	106.678	Unknown	Unknown	Unknown	Klebsiella pneumoniae	420	420	KL20	Good	wzi95	O1v1	Very high	-	-	-	0	iuc 1	-	iro 1	ybt 9; ICEKp3	rmp 1; KpVP-1	rmpA2_6-60%	4	repB_KLEB (100/100); IncHI1B(pNDM-MAR)_1 (99.298/100); IncFII(K)_1 (98.649/100)
SRR12233520	SRR12233520	SRS7014086	SRP272165	Human	Vietnam	10.7531	106.678	Unknown	Unknown	Unknown	Klebsiella pneumoniae	420	420	KL20	Good	wzi95	O1v1	Very high	-	-	-	0	iuc 1	-	iro 1	ybt 9; ICEKp3	rmp 1; KpVP-1 (incomplete)	rmpA2_5*-59%	4	IncHI1B(pNDM-MAR)_1 (99.298/100); IncFII(K)_1 (98.649/100); repB_KLEB (100/100)
SRR12233521	SRR12233521	SRS7014085	SRP272165	Human	Vietnam	10.7531	106.678	Unknown	Unknown	Unknown	Klebsiella pneumoniae	17	17	KL23	Good	wzi82	O2v2	High	-	-	-	0	-	-	iro 3	ybt 2; ICEKp1	rmp 3; ICEKp1	-	1	IncFIB(pKPHS1)_1 (99.821/100); IncFII(K)_1 (97.297/100); IncFIB(K)_1 (99.107/100)
SRR12233523	SRR12233523	SRS7014083	SRP272165	Human	Vietnam	10.7531	106.678	Unknown	Unknown	Unknown	Klebsiella pneumoniae	1779	1779	KL38	Good	wzi96	O3b	Very high	-	-	-	0	-	-	-	-	-	-	0	IncFIB(K)_1 (98.929/100)
SRR12233524	SRR12233524	SRS7014082	SRP272165	Human	Vietnam	10.7531	106.678	Unknown	Unknown	Unknown	Klebsiella pneumoniae	828	828	KL5	Very high	wzi5	O1v1	Very high	-	-	-	0	iuc 3	-	iro 3	ybt 2; ICEKp1	rmp 3; ICEKp1	-	4	IncFIB(pNDM-Mar)_1 (95.216/100); IncFIB(K)_1 (98.929/100)
SRR12233525	SRR12233525	SRS7014081	SRP272165	Human	Vietnam	10.7531	106.678	Unknown	Unknown	Unknown	Klebsiella pneumoniae	828	828	KL5	Very high	wzi5	O1v1	Very high	-	-	-	0	iuc 3	-	iro 3	ybt 2; ICEKp1	rmp 3; ICEKp1	-	4	IncFIB(pNDM-Mar)_1 (95.216/100); IncFIB(K)_1 (98.929/100)
SRR12233526	SRR12233526	SRS7014080	SRP272165	Human	Vietnam	10.7531	106.678	Unknown	Unknown	Unknown	Klebsiella pneumoniae	709	709	KL9	Low	wzi9	O1v2	Very high	-	-	-	0	-	-	-	-	-	-	0	IncFII(K)_1 (100/100); IncR_1 (100/100); IncFIB(K)_1 (100/100)
SRR12233528	SRR12233528	SRS7014078	SRP272165	Human	Vietnam	10.7531	106.678	Unknown	Unknown	Unknown	Klebsiella pneumoniae	709	709	KL9	Good	wzi9	O1v2	Very high	-	-	-	0	-	-	-	-	-	-	0	IncFII(K)_1 (100/100); IncR_1 (100/100); IncFIB(K)_1 (100/100)
SRR12233529	SRR12233529	SRS7014076	SRP272165	Human	Vietnam	10.7531	106.678	Unknown	Unknown	Unknown	Klebsiella pneumoniae	592	592	KL57	Good	wzi206	O3b	Good	-	-	-	0	iuc 1	-	iro 1	-	rmp 1; KpVP-1 (incomplete)	rmpA2_3*-47%	3	repB_KLEB (100/100); Col(pHAD28)_1 (94.656/100)
SRR12233531	SRR12233531	SRS7014075	SRP272165	Human	Vietnam	10.7531	106.678	Unknown	Unknown	Unknown	Klebsiella pneumoniae	101	101	KL2	Good	-	O1v2	Good	-	CTX-M-15	-	1	-	-	-	-	-	-	0	IncFIB(K)_1 (99.107/100); Col440I_1 (100/100); Col(pHAD28)_1 (93.893/100)
SRR12233532	SRR12233532	SRS7014074	SRP272165	Human	Vietnam	10.7531	106.678	Unknown	Unknown	Unknown	Klebsiella pneumoniae	17	17	KL23	None	wzi82	O2v2	Very high	-	-	-	0	-	-	iro 3	ybt 2; ICEKp1	-	-	1	IncFII(K)_1 (97.297/100); IncFIB(K)_1 (99.107/100)
SRR12233534	SRR12233534	SRS7014072	SRP272165	Human	Vietnam	10.7531	106.678	Unknown	Unknown	Unknown	Klebsiella pneumoniae	0c9f004dbbb3a2b0a79596b8dc2b75fa2474b0c8	592-1LV	KL57	Good	wzi206	O3b	Good	-	-	-	0	iuc 1	-	iro 1	-	-	rmpA2_3*-47%	3	repB_KLEB (100/100); IncHI1B(pNDM-MAR)_1 (99.298/100); Col(pHAD28)_1 (94.656/100); Col(pHAD28)_1 (94.656/100)
SRR12233535	SRR12233535	SRS7014071	SRP272165	Human	Vietnam	10.7531	106.678	Unknown	Unknown	Unknown	Klebsiella pneumoniae	17	17	KL23	Good	wzi82	O2v2	Good	-	-	-	0	-	-	iro 3	ybt 2; ICEKp1	rmp 3; ICEKp1	-	1	IncFII(K)_1 (97.297/100); IncFIB(K)_1 (99.107/100)
SRR12233536	SRR12233536	SRS7014070	SRP272165	Human	Vietnam	10.7531	106.678	Unknown	Unknown	Unknown	Klebsiella pneumoniae	17	17	KL23	Good	wzi82	O2v2	Very high	-	-	-	0	-	-	iro 3	ybt 2; ICEKp1	rmp 3; ICEKp1	-	1	IncFIB(K)_1 (99.107/100); IncFII(K)_1 (97.297/100)
SRR12233537	SRR12233537	SRS7014069	SRP272165	Human	Vietnam	10.7531	106.678	Unknown	Unknown	Unknown	Klebsiella pneumoniae	17	17	KL23	Good	wzi82	O2v2	Good	-	-	-	0	-	-	iro 3	ybt 2; ICEKp1	rmp 3; ICEKp1	-	1	IncFII(K)_1 (97.297/100); IncFIB(K)_1 (99.107/100)
SRR12233538	SRR12233538	SRS7014068	SRP272165	Human	Vietnam	10.7531	106.678	Unknown	Unknown	Unknown	Klebsiella pneumoniae	15	15	KL10	Very high	wzi10	O1v1	Very high	-	CTX-M-14;CTX-M-15	-	1	-	-	-	ybt 13; ICEKp2	-	-	1	IncFIB(K)_1 (100/100); IncR_1 (100/100); IncFII(K)_1 (99.324/100); Col440I_1 (100/100); FIA(pBK30683)_1 (94.915/100); Col440I_1 (95.614/100)
SRR12233539	SRR12233539	SRS7014067	SRP272165	Human	Vietnam	10.7531	106.678	Unknown	Unknown	Unknown	Klebsiella pneumoniae	17	17	KL25	Good	wzi141	O5	High	-	-	-	0	-	-	-	ybt unknown	-	-	1	IncFII(K)_1 (100/100); ColRNAI_1 (99.231/100); IncFIB(K)_1 (100/100); Col440I_1 (97.368/100); FIA(pBK30683)_1 (94.915/100)
SRR12233540	SRR12233540	SRS7014066	SRP272165	Human	Vietnam	10.7531	106.678	Unknown	Unknown	Unknown	Klebsiella pneumoniae	ead49f89af1912a10b525c57d697468471d664a7	1-2LV	KL8	Good	wzi334	O1v2	Good	-	-	mcr-8.1*	0	-	-	-	-	-	-	0	IncFII(K)_1 (98.649/100); IncHI1B(pNDM-MAR)_1 (100/100); IncFIB(K)(pCAV1099-114)_1 (99.821/100); IncR_1 (100/100); Col440I_1 (95.614/100); Col(pHAD28)_1 (93.13/100)
SRR12233542	SRR12233542	SRS7014064	SRP272165	Human	Vietnam	10.7531	106.678	Unknown	Unknown	Unknown	Klebsiella pneumoniae	86	86	KL2	Good	wzi2	O1v1	Very high	-	-	-	0	iuc 1	-	iro 1	-	rmp 1; KpVP-1 (incomplete)	rmpA2_5-54%	3	repB_KLEB (100/100); IncHI1B(pNDM-MAR)_1 (99.298/100)
SRR12233543	SRR12233543	SRS7014063	SRP272165	Human	Vietnam	10.7531	106.678	Unknown	Unknown	Unknown	Klebsiella pneumoniae	86	86	KL2	None	wzi2	O1v1	Very high	-	-	-	0	iuc 1	-	iro 1	-	-	rmpA2_5*-59%	3	repB_KLEB (100/100); IncHI1B(pNDM-MAR)_1 (99.298/100)
SRR12233544	SRR12233544	SRS7014062	SRP272165	Human	Vietnam	10.7531	106.678	Unknown	Unknown	Unknown	Klebsiella pneumoniae	17	17	KL25	None	wzi141	O5	High	-	-	-	0	-	-	-	ybt unknown	-	-	1	IncFII(K)_1 (100/100); IncFIB(K)_1 (100/100); ColRNAI_1 (99.231/100); Col440I_1 (97.368/100); FIA(pBK30683)_1 (94.915/100)
SRR12233545	SRR12233545	SRS7014061	SRP272165	Human	Vietnam	10.7531	106.678	Unknown	Unknown	Unknown	Klebsiella pneumoniae	86	86	KL2	None	-	O1v1	Very high	-	-	-	0	iuc 1	-	iro 1	-	-	rmpA2_5*-54%	3	IncHI1B(pNDM-MAR)_1 (99.298/100); repB_KLEB (100/100)
SRR12233546	SRR12233546	SRS7014060	SRP272165	Human	Vietnam	10.7531	106.678	Unknown	Unknown	Unknown	Klebsiella pneumoniae	592	592	KL57	Good	wzi206	O3b	Good	-	-	-	0	iuc 1	-	iro 1	-	rmp unknown	rmpA2_5-54%	3	repB_KLEB (100/100); IncHI1B(pNDM-MAR)_1 (99.298/100)
SRR12233547	SRR12233547	SRS7014059	SRP272165	Human	Vietnam	10.7531	106.678	Unknown	Unknown	Unknown	Klebsiella pneumoniae	420	420	KL20	Very high	wzi95	O1v1	Very high	-	-	-	0	iuc 1	-	iro 1	ybt 9; ICEKp3	rmp 1; KpVP-1	rmpA2_3*-47%	4	repB_KLEB (100/100); IncHI1B(pNDM-MAR)_1 (99.298/100); Col440I_1 (94.737/100)
SRR12233548	SRR12233548	SRS7014058	SRP272165	Human	Vietnam	10.7531	106.678	Unknown	Unknown	Unknown	Klebsiella pneumoniae	4081	4081	KL125	None	-	O5	High	-	-	-	0	-	-	-	-	-	-	0	IncR_1 (100/100); FIA(pBK30683)_1 (94.915/100); Col(pHAD28)_1 (94.656/100)
SRR12233549	SRR12233549	SRS7014057	SRP272165	Human	Vietnam	10.7531	106.678	Unknown	Unknown	Unknown	Klebsiella pneumoniae	420	420	KL20	High	wzi95	O1v1	Very high	-	-	-	0	iuc 1	-	iro 1	ybt 9; ICEKp3	rmp 1; KpVP-1	rmpA2_3-47%	4	repB_KLEB (100/100); IncHI1B(pNDM-MAR)_1 (99.298/100)
SRR12233550	SRR12233550	SRS7014056	SRP272165	Human	Vietnam	10.7531	106.678	Unknown	Unknown	Unknown	Klebsiella pneumoniae	15	15	KL28	None	wzi84	O1/O2v1	None	NDM-4	CTX-M-14	-	2	-	-	-	ybt 10; ICEKp4	-	-	1	IncFII(K)_1 (97.973/100); ColRNAI_1 (99.231/100); Col440II_1 (97.872/100); Col440I_1 (91.228/100); Col(pHAD28)_1 (92.366/100); ColpVC_1 (98.446/100)
SRR12233551	SRR12233551	SRS7014055	SRP272165	Human	Vietnam	10.7531	106.678	Unknown	Unknown	Unknown	Klebsiella pneumoniae	4a5253859dbb2f9c62c7553b722266ed8ff53176	23-1LV	KL1	High	wzi1	O1v2	Very high	-	-	-	0	iuc 1	clb 2	iro 1	ybt 1; ICEKp10	rmp 1; KpVP-1	rmpA2_6-60%	5	IncFIB(pKPHS1)_1 (95.714/100); repB_KLEB (100/100); Col440I_1 (95.614/100)
SRR12233553	SRR12233553	SRS7014053	SRP272165	Human	Vietnam	10.7531	106.678	Unknown	Unknown	Unknown	Klebsiella pneumoniae	592	592	KL57	Good	wzi206	O3b	Good	-	-	-	0	iuc 1	-	iro 1	-	rmp 1; KpVP-1 (incomplete)	rmpA2_5-54%	3	IncHI1B(pNDM-MAR)_1 (99.298/100); repB_KLEB (100/100)
SRR12233554	SRR12233554	SRS7014052	SRP272165	Human	Vietnam	10.7531	106.678	Unknown	Unknown	Unknown	Klebsiella pneumoniae	828	828	KL5	Good	wzi5	O1/O2v1	High	-	-	-	0	iuc 3	-	iro 3	ybt 2; ICEKp1	rmp 3; ICEKp1	-	4	IncFIB(K)_1 (98.929/100); IncFIB(pNDM-Mar)_1 (94.989/100)
SRR12233555	SRR12233555	SRS7014051	SRP272165	Human	Vietnam	10.7531	106.678	Unknown	Unknown	Unknown	Klebsiella pneumoniae	17	17	KL25	Good	wzi141	O5	High	-	SHV-12^	-	1	-	-	-	ybt unknown	-	-	1	IncFII(K)_1 (100/100); ColRNAI_1 (99.231/100); IncFIB(K)_1 (100/100); Col440I_1 (97.368/100); FIA(pBK30683)_1 (94.915/100)
SRR12233556	SRR12233556	SRS7014050	SRP272165	Human	Vietnam	10.7531	106.678	Unknown	Unknown	Unknown	Klebsiella pneumoniae	375	375	KL2	Good	wzi72	O1v2	Very high	-	-	-	0	iuc 1	-	iro 1	-	rmp unknown	-	3	repB_KLEB (100/100); IncHI1B(pNDM-MAR)_1 (99.298/100)
SRR12233557	SRR12233557	SRS7014049	SRP272165	Human	Vietnam	10.7531	106.678	Unknown	Unknown	Unknown	Klebsiella pneumoniae	23	23	KL1	Very high	wzi1	O1v2	Very high	-	-	-	0	iuc 1	clb 2	iro 1	ybt 1; ICEKp10	rmp 1; KpVP-1	-	5	repB_KLEB (100/100); IncFIB(pKPHS1)_1 (95.714/100)
SRR12233558	SRR12233558	SRS7014048	SRP272165	Human	Vietnam	10.7531	106.678	Unknown	Unknown	Unknown	Klebsiella pneumoniae	65	65	KL2	None	wzi72	O1v2	Good	-	-	-	0	iuc 1	-	iro 1	-	-	rmpA2_5*-0%	3	repB_KLEB (100/100); IncHI1B(pNDM-MAR)_1 (99.298/100)
SRR12233559	SRR12233559	SRS7014047	SRP272165	Human	Vietnam	10.7531	106.678	Unknown	Unknown	Unknown	Klebsiella pneumoniae	65	65	KL2	Very high	wzi72	O1v2	Very high	-	-	-	0	iuc 1	-	iro 1	-	rmp 1; KpVP-1	rmpA2_6-60%	3	repB_KLEB (100/100); IncHI1B(pNDM-MAR)_1 (99.298/100)
SRR12233560	SRR12233560	SRS7014046	SRP272165	Human	Vietnam	10.7531	106.678	Unknown	Unknown	Unknown	Klebsiella pneumoniae	86	86	KL2	None	-	O1v1	Very high	-	-	-	0	iuc 1	-	iro 1	ybt 9; ICEKp3	-	rmpA2_4*-47%	4	IncHI1B(pNDM-MAR)_1 (99.298/100); repB_KLEB (100/100)
SRR12233561	SRR12233561	SRS7014045	SRP272165	Human	Vietnam	10.7531	106.678	Unknown	Unknown	Unknown	Klebsiella pneumoniae	23	23	KL1	Very high	wzi1	O1v2	Very high	-	-	-	0	iuc 1	clb 2	iro 1	ybt 1; ICEKp10	rmp 1; KpVP-1	rmpA2_6-60%	5	repB_KLEB (100/100); ColRNAI_1 (97.692/100)
SRR12233562	SRR12233562	SRS7014044	SRP272165	Human	Vietnam	10.7531	106.678	Unknown	Unknown	Unknown	Klebsiella pneumoniae	86	86	KL2	None	-	O1v1	Very high	-	-	-	0	iuc 1	-	iro 1	ybt 9; ICEKp3	rmp unknown	rmpA2_4*-47%	4	IncHI1B(pNDM-MAR)_1 (99.298/100); repB_KLEB (100/100)
SRR12233564	SRR12233564	SRS7014042	SRP272165	Human	Vietnam	10.7531	106.678	Unknown	Unknown	Unknown	Klebsiella pneumoniae	23	23	KL1	Good	wzi1	O1v2	Good	-	-	-	0	iuc 1	clb 2	iro 1	ybt 1; ICEKp10	rmp 1; KpVP-1	-	5	repB_KLEB (100/100)
SRR12233565	SRR12233565	SRS7014041	SRP272165	Human	Vietnam	10.7531	106.678	Unknown	Unknown	Unknown	Klebsiella pneumoniae	86	86	KL2	None	-	O1v1	Very high	-	-	-	0	iuc 1	-	iro 1	ybt 9; ICEKp3	-	-	4	repB_KLEB (100/100); IncHI1B(pNDM-MAR)_1 (99.298/100)
SRR12233566	SRR12233566	SRS7014040	SRP272165	Human	Vietnam	10.7531	106.678	Unknown	Unknown	Unknown	Klebsiella pneumoniae	23	23	KL1	None	wzi1	O1v2	Good	-	-	-	0	iuc 1	clb 2	iro 1	ybt 1; ICEKp10	-	-	5	repB_KLEB (100/100)
SRR12233567	SRR12233567	SRS7014039	SRP272165	Human	Vietnam	10.7531	106.678	Unknown	Unknown	Unknown	Klebsiella pneumoniae	23	23	KL1	Good	wzi1	O1v2	Very high	-	-	-	0	iuc 1	clb 2	iro 1	ybt 1; ICEKp10	-	rmpA2_6*-60%	5	repB_KLEB (100/100)
SRR12233568	SRR12233568	SRS7014038	SRP272165	Human	Vietnam	10.7531	106.678	Unknown	Unknown	Unknown	Klebsiella pneumoniae	35	35	KL124	Good	wzi465	O1v1	Very high	-	-	-	0	-	-	-	-	-	-	0	IncFIA(HI1)_1 (96.649/100); IncFIB(K)(pCAV1099-114)_1 (99.821/100); Col440I_1 (96.491/100); Col440I_1 (96.491/100)
SRR12233569	SRR12233569	SRS7014037	SRP272165	Human	Vietnam	10.7531	106.678	Unknown	Unknown	Unknown	Klebsiella pneumoniae	1245	1245	KL3	None	wzi59	O2v2	Very high	-	-	-	0	-	-	-	-	-	-	0	IncFIB(K)(pCAV1099-114)_1 (99.643/100); IncN_1 (99.611/100)
SRR12233570	SRR12233570	SRS7014035	SRP272165	Human	Vietnam	10.7531	106.678	Unknown	Unknown	Unknown	Klebsiella pneumoniae	1245	1245	KL3	None	wzi59	O2v2	Very high	-	-	-	0	-	-	-	-	-	-	0	IncFII(pKP91)_1 (100/100); IncFIB(K)(pCAV1099-114)_1 (99.643/100); IncN_1 (99.611/100)
SRR12233571	SRR12233571	SRS7014036	SRP272165	Human	Vietnam	10.7531	106.678	Unknown	Unknown	Unknown	Klebsiella pneumoniae	25	25	KL2	None	wzi72	O1v2	Very high	-	-	-	0	iuc 3	-	iro 3	ybt 2; ICEKp1	rmp unknown	-	4	IncFIB(K)_1 (98.75/100); IncR_1 (100/100); ColRNAI_1 (97.692/100); FIA(pBK30683)_1 (94.915/100); IncFII(K)_1 (97.973/100)
SRR12233572	SRR12233572	SRS7014034	SRP272165	Human	Vietnam	10.7531	106.678	Unknown	Unknown	Unknown	Klebsiella pneumoniae	25	25	KL2	None	wzi72	O1v2	Very high	-	-	-	0	iuc 3	-	iro 3	ybt 2; ICEKp1	rmp unknown	-	4	IncFII(K)_1 (97.973/100); IncFIB(K)_1 (98.75/100); IncR_1 (100/100); ColRNAI_1 (97.692/100); FIA(pBK30683)_1 (94.915/100)
SRR12274433	SRR12274433	SRS7048879	SRP074197	Human	USA	40	-100	Unknown	Unknown	2020	Klebsiella pneumoniae	16	16	KL51	Good	wzi50	O3b	Very high	NDM-5	-	-	2	-	-	-	-	-	-	0	IncX3_1 (100/100); Col(pHAD28)_1 (92.366/100); Col440II_1 (100/100)
SRR12278218	SRR12278218	SRS7051875	SRP272784	Unknown	Japan	35	136	Unknown	Unknown	2017	Klebsiella pneumoniae	29	29	KL30	Good	wzi85	O1/O2v2	Very high	-	CTX-M-3	MgrB-60%	1	-	-	-	ybt 16; ICEKp12	-	-	1	IncFII(K)_1 (95.946/100); IncM2_1 (100/100); ColRNAI_1 (100/100); IncFIB(K)_1 (98.929/100); Col(pHAD28)_1 (93.13/100)
SRR12283289	SRR12283289	SRS7055334	SRP272784	Unknown	Japan	35	136	Unknown	Unknown	2017	Klebsiella pneumoniae	29	29	KL30	Good	wzi85	O1/O2v2	Very high	-	CTX-M-3	MgrB-60%	1	-	-	-	ybt 16; ICEKp12	-	-	1	IncM2_1 (100/100); ColRNAI_1 (100/100); IncFIB(K)_1 (98.929/100)
SRR12286602	SRR12286602	SRS7058561	SRP273057	Human	USA	32.7174	-117.163	Unknown	Unknown	Unknown	Klebsiella pneumoniae	307	307	KL102	Very high	wzi173	O2v2	Very high	-	-	-	0	-	-	-	-	-	-	0	IncFIB(pNDM-Mar)_1 (99.544/100); IncHI1B(pNDM-MAR)_1 (99.474/100); IncC_1 (100/100); Col(pHAD28)_1 (91.603/100); Col(pHAD28)_1 (91.603/100)
SRR12352145	SRR12352145	SRS7113465	SRP074197	Human	USA	40	-100	Unknown	Unknown	2019	Klebsiella pneumoniae	20	20	KL28	Good	wzi84	O1v2	Very high	NDM-7	-	-	2	-	-	-	-	-	-	0	IncFII(pKPX1)_1 (93.426/100); IncX3_1 (100/100); repB_KLEB (100/100); Col(pHAD28)_1 (93.13/100)
SRR12352146	SRR12352146	SRS7113464	SRP074197	Human	USA	40	-100	Unknown	Unknown	2019	Klebsiella pneumoniae	20	20	KL28	Good	wzi84	O1v2	Very high	NDM-7	-	-	2	-	-	-	-	-	-	0	IncFII(pKPX1)_1 (93.426/100); IncX3_1 (100/100); repB_KLEB (100/100); Col(pHAD28)_1 (93.13/100)
SRR12352147	SRR12352147	SRS7113463	SRP074197	Human	USA	40	-100	Unknown	Unknown	2019	Klebsiella pneumoniae	13	13	KL3	Good	wzi40	O1/O2v2	Very high	-	-	-	0	-	clb 3	-	ybt 17; ICEKp10	-	-	2	IncFII(K)_1 (100/100); IncFIB(K)_1 (100/100); IncX8_1 (100/100); ColRNAI_1 (100/100)
SRR12352148	SRR12352148	SRS7113462	SRP074197	Human	USA	40	-100	Unknown	Unknown	2019	Klebsiella pneumoniae	54	54	KL14	Very high	wzi14	O3b	Very high	KPC-3	-	-	2	-	-	-	-	-	-	0	FII(pBK30683)_1 (100/100); pKPC-CAV1193_1 (100/100); IncFII(K)_1 (97.297/100); IncR_1 (100/100); IncFIB(K)(pCAV1099-114)_1 (99.643/100); Col440I_1 (95.614/100)
SRR12352152	SRR12352152	SRS7113458	SRP074197	Human	USA	40	-100	Unknown	Unknown	2020	Klebsiella pneumoniae	147	147	KL10	Good	wzi420	O3/O3a	Good	NDM-5	-	-	2	-	-	-	-	-	-	0	IncFII_1 (100/100); IncR_1 (100/100); Col(pHAD28)_1 (93.893/100); ColpVC_1 (98.446/100); Col(pHAD28)_1 (92.366/100); Col(pHAD28)_1 (90.909/100)
SRR12352153	SRR12352153	SRS7113457	SRP074197	Human	USA	40	-100	Unknown	Unknown	2020	Klebsiella pneumoniae	147	147	KL10	Good	wzi420	O3/O3a	Good	NDM-5;OXA-181	CTX-M-15	-	2	-	-	-	-	-	-	0	IncFII_1 (100/100); IncR_1 (100/100); ColpVC_1 (98.446/100); Col(pHAD28)_1 (93.893/100); Col(pHAD28)_1 (92.366/100); Col(pHAD28)_1 (90.909/100)
SRR12352163	SRR12352163	SRS7113447	SRP074197	Human	USA	40	-100	Unknown	Unknown	2018	Klebsiella pneumoniae	3050	3050	KL36	Good	wzi109	O4	Very high	KPC-2	-	-	2	-	-	-	-	-	-	0	IncFIB(K)_1 (98.929/100); IncR_1 (100/100); FIA(pBK30683)_1 (94.915/100)
SRR12352164	SRR12352164	SRS7113446	SRP074197	Human	USA	40	-100	Unknown	Unknown	2018	Klebsiella pneumoniae	258	258	KL107	Good	wzi154	O2v2	Very high	KPC-3	-	-	2	-	-	-	-	-	-	0	IncFII(K)_1 (100/100); IncX3_1 (100/100); FIA(pBK30683)_1 (100/100); IncFIB(K)_1 (100/100); ColRNAI_1 (100/100)
SRR12352165	SRR12352165	SRS7113445	SRP074197	Human	USA	40	-100	Unknown	Unknown	2018	Klebsiella pneumoniae	3050	3050	KL36	Very high	wzi109	O4	Very high	KPC-2	CTX-M-14	-	2	-	-	-	-	-	-	0	IncFIB(pQil)_1 (100/100); IncR_1 (100/100); IncFIB(pKPHS1)_1 (100/100); IncFIB(K)_1 (98.929/100); FIA(pBK30683)_1 (94.915/100); Col440I_1 (94.737/100); IncFII(K)_1 (97.973/100)
SRR12352171	SRR12352171	SRS7113439	SRP074197	Human	USA	40	-100	Unknown	Unknown	2019	Klebsiella pneumoniae	258	258	KL107	Very high	wzi154	O2v2	Good	KPC-3	-	-	2	-	clb 3	-	ybt 17; ICEKp10	-	-	2	FII(pBK30683)_1 (100/100); IncM1_1 (99.459/100); FIA(pBK30683)_1 (100/100); ColRNAI_1 (100/100)
SRR12352173	SRR12352173	SRS7113437	SRP074197	Human	USA	40	-100	Unknown	Unknown	2019	Klebsiella pneumoniae	3155	3155	KL139	Good	wzi493	O3b	Good	KPC-3	-	-	2	-	-	-	-	-	-	0	IncFIB(K)_1 (99.643/100); pKPC-CAV1193_1 (98.693/100); ColRNAI_1 (100/100); Col440I_1 (91.228/100); IncHI1B(pNDM-MAR)_1 (99.825/100)
SRR12352174	SRR12352174	SRS7113436	SRP074197	Human	USA	40	-100	Unknown	Unknown	2019	Klebsiella pneumoniae	3155	3155	KL139	Very high	wzi493	O3b	Very high	KPC-3	-	-	2	-	-	-	-	-	-	0	IncFIB(K)_1 (99.643/100); pKPC-CAV1193_1 (98.693/100); ColRNAI_1 (100/100); IncHI1B(pNDM-MAR)_1 (99.825/100); Col440I_1 (91.228/100)
SRR12352175	SRR12352175	SRS7113435	SRP074197	Human	USA	40	-100	Unknown	Unknown	2019	Klebsiella pneumoniae	258	258	KL107	Very high	wzi154	O2v2	Very high	KPC-3	-	-	2	-	-	-	-	-	-	0	IncFIB(K)_1 (100/100); IncX3_1 (100/100); FIA(pBK30683)_1 (100/100); IncFII(K)_1 (100/100); IncFII(K)_1 (95.946/100); ColRNAI_1 (100/100)
SRR12352176	SRR12352176	SRS7113434	SRP074197	Human	USA	40	-100	Unknown	Unknown	2019	Klebsiella pneumoniae	258	258	KL107	Very high	wzi154	O2v2	Very high	KPC-3	SHV-12	-	2	-	-	-	-	-	-	0	IncFIB(K)_1 (100/100); FIA(pBK30683)_1 (100/100); IncFII(K)_1 (100/100); IncX3_1 (100/100); ColRNAI_1 (100/100)
SRR12352177	SRR12352177	SRS7113433	SRP074197	Human	USA	40	-100	Unknown	Unknown	2019	Klebsiella pneumoniae	258	258	KL107	Very high	wzi154	O2v2	Very high	KPC-3	SHV-12	-	2	-	-	-	-	-	-	0	IncFIB(K)_1 (100/100); FIA(pBK30683)_1 (100/100); IncFII(K)_1 (100/100); IncX3_1 (100/100); ColRNAI_1 (100/100)
SRR12352178	SRR12352178	SRS7113432	SRP074197	Human	USA	40	-100	Unknown	Unknown	2019	Klebsiella pneumoniae	3155	3155	KL139	Good	wzi493	O3b	Good	KPC-3	-	-	2	-	-	-	-	-	-	0	IncFIB(K)_1 (99.643/100); pKPC-CAV1193_1 (98.693/100); ColRNAI_1 (100/100); Col(pHAD28)_1 (92.366/100); IncHI1B(pNDM-MAR)_1 (99.825/100); Col440I_1 (91.228/100)
SRR12352179	SRR12352179	SRS7113431	SRP074197	Human	USA	40	-100	Unknown	Unknown	2019	Klebsiella pneumoniae	307	307	KL102	Very high	wzi173	O2v2	Very high	-	CTX-M-15	-	1	-	-	-	-	-	-	0	IncC_1 (100/100); IncFIB(K)_1 (100/100); IncFII(K)_1 (97.297/100)
SRR12352181	SRR12352181	SRS7113429	SRP074197	Human	USA	40	-100	Unknown	Unknown	2019	Klebsiella pneumoniae	258	258	KL107	Very high	wzi154	O2v2	Very high	KPC-3	-	-	2	-	-	-	-	-	-	0	IncFII(K)_1 (100/100); IncFIB(pQil)_1 (100/100); IncFII(K)_1 (97.973/100); ColRNAI_1 (100/100); IncFIB(K)_1 (100/100)
SRR12352182	SRR12352182	SRS7113428	SRP074197	Human	USA	40	-100	Unknown	Unknown	2019	Klebsiella pneumoniae	45	45	KL5	Good	wzi5	O3b	Good	KPC-3;NDM-5	-	PmrB-34%	3	-	-	-	ybt 10; ICEKp4	-	-	1	IncFIB(pKPHS1)_1 (99.821/100); pKPC-CAV1193_1 (100/100); IncX3_1 (100/100); IncFIB(K)_1 (100/100)
SRR12352249	SRR12352249	SRS7113520	SRP074197	Human	USA	40	-100	Unknown	Unknown	2018	Klebsiella pneumoniae	258	258	KL106	Good	wzi29	O2v2	Very high	KPC-2	SHV-12	-	2	-	-	-	-	-	-	0	IncFIB(K)_1 (100/100); IncFII(K)_1 (100/100); IncX3_1 (100/100); IncFIB(pQil)_1 (100/100); ColRNAI_1 (100/100); IncFII(K)_1 (97.973/100)
SRR12352257	SRR12352257	SRS7113512	SRP074197	Human	USA	40	-100	Unknown	Unknown	2018	Klebsiella pneumoniae	258	258	KL107	Good	wzi154	O2v2	Very high	KPC-3	-	-	2	-	-	-	-	-	-	0	IncFIB(K)_1 (98.75/100); ColRNAI_1 (100/100); IncFII(K)_1 (97.973/100); ColpVC_1 (98.446/100)
SRR12352258	SRR12352258	SRS7113511	SRP074197	Human	USA	40	-100	Unknown	Unknown	2018	Klebsiella pneumoniae	3050	3050	KL36	Very high	wzi109	O4	Very high	KPC-2	CTX-M-14	-	2	-	-	-	-	-	-	0	IncFIB(pQil)_1 (100/100); IncR_1 (100/100); IncFIB(pKPHS1)_1 (100/100); IncFIB(K)_1 (98.929/100); ColRNAI_1 (100/100); Col440I_1 (94.737/100); FIA(pBK30683)_1 (94.915/100); IncFII(K)_1 (97.973/100)
SRR1299115	SRR1299115	SRS620454	SRP042268	Human	China	39.5457	116.166	Unknown	Unknown	2013	Klebsiella pneumoniae	11	11	KL74	Good	wzi174	O3b	Good	NDM-1	CTX-M-15	-	2	-	-	-	-	-	-	0	IncC_1 (100/100); IncFIB(K)_1 (100/100); IncFII(K)_1 (97.315/100); IncR_1 (100/100); FIA(pBK30683)_1 (94.915/100); Col(pHAD28)_1 (93.13/100)
SRR1299116	SRR1299116	SRS620455	SRP042268	Human	China	39.5457	116.166	Unknown	Unknown	2013	Klebsiella pneumoniae	11	11	KL74	Low	wzi174	O3b	Good	NDM-1	CTX-M-15	-	2	-	-	-	-	-	-	0	IncC_1 (100/100); IncFIB(K)_1 (100/100); IncFII(K)_1 (97.315/100); IncR_1 (100/100); FIA(pBK30683)_1 (94.915/100); Col(pHAD28)_1 (93.13/100)
SRR1561198	SRR1561198	SRS692083	SRP045881	Human	Australia	-35.308	149.125	Unknown	Unknown	2010	Klebsiella pneumoniae	1199	1199	KL106	Good	wzi29	O2v2	Very high	KPC-2	-	MgrB-60%	3	-	-	-	ybt 13; ICEKp2	-	-	1	IncX3_1 (100/100); IncFIB(pQil)_1 (100/100); IncFII(K)_1 (97.973/100); IncFIB(K)_1 (100/100); ColRNAI_1 (100/100)
SRR1561199	SRR1561199	SRS692084	SRP045881	Human	Brazil	-15.7833	-47.8667	Unknown	Unknown	2006	Klebsiella pneumoniae	11	11	KL8	High	wzi334	O2v2	Very high	-	CTX-M-2	-	1	-	-	-	-	-	-	0	IncFIB(pNDM-Mar)_1 (99.772/100); IncHI1B(pNDM-MAR)_1 (99.825/100); IncFII(K)_1 (95.946/100); IncFIB(K)_1 (100/100); Col(pHAD28)_1 (92.366/100); Col440I_1 (96.491/100)
SRR1561200	SRR1561200	SRS692085	SRP045881	Human	Brazil	-15.7833	-47.8667	Unknown	Unknown	2007	Klebsiella pneumoniae	258	258	KL106	Very high	wzi29	O2v2	Very high	KPC-2	-	-	2	-	-	-	-	-	-	0	IncFIB(pQil)_1 (100/100); IncX3_1 (100/100); IncFIB(K)_1 (100/100); ColRNAI_1 (100/100); IncFII(K)_1 (100/100); Col440I_1 (96.491/100)
SRR1561201	SRR1561201	SRS692086	SRP045881	Human	Brazil	-15.7833	-47.8667	Unknown	Unknown	2007	Klebsiella pneumoniae	258	258	KL106	Very high	wzi29	O2v2	Very high	KPC-2	SHV-12	-	2	-	-	-	-	-	-	0	IncFIB(K)_1 (100/100); IncX3_1 (100/100); IncFIB(pQil)_1 (100/100); ColRNAI_1 (100/100); IncFII(K)_1 (100/100); Col440I_1 (95.614/100)
SRR1561202	SRR1561202	SRS692087	SRP045881	Human	Brazil	-15.7833	-47.8667	Unknown	Unknown	2008	Klebsiella pneumoniae	437	437	KL36	Good	wzi109	O4	Very high	KPC-2	-	-	2	-	-	-	-	-	-	0	IncFII(K)_1 (100/100); IncN_1 (99.416/100); IncFIB(K)_1 (100/100); Col156_1 (94.805/100); Col(pHAD28)_1 (92.366/100)
SRR1561203	SRR1561203	SRS692088	SRP045881	Human	Brazil	-15.7833	-47.8667	Unknown	Unknown	2008	Klebsiella pneumoniae	437	437	KL36	Very high	wzi109	O4	Very high	KPC-2	-	-	2	-	-	-	-	-	-	0	IncFII(K)_1 (100/100); IncN_1 (99.416/100); IncC_1 (100/100); IncFIB(K)_1 (100/100); Col(pHAD28)_1 (92.366/100); Col(pHAD28)_1 (92.366/100)
SRR1561204	SRR1561204	SRS692090	SRP045881	Human	Brazil	-15.7833	-47.8667	Unknown	Unknown	2009	Klebsiella pneumoniae	11	11	KL127	Good	wzi202	OL101	Good	KPC-2	-	-	2	-	-	-	-	-	-	0	IncFIB(pQil)_1 (100/100); IncFIB(K)_1 (100/100); IncFII(K)_1 (97.973/100); IncFII(K)_1 (97.973/100)
SRR1561205	SRR1561205	SRS692089	SRP045881	Human	Brazil	-15.7833	-47.8667	Unknown	Unknown	2009	Klebsiella pneumoniae	437	437	KL36	Good	wzi109	O4	Very high	KPC-2	CTX-M-9	-	2	iuc 5	-	-	-	-	-	3	IncFII(pCoo)_1 (96.183/100); IncFIB(pNDM-Mar)_1 (99.772/100); IncFIB(AP001918)_1 (98.094/100); IncFIA_1 (99.742/100); IncN_1 (99.416/100); IncHI1B(pNDM-MAR)_1 (99.825/100); Col(pHAD28)_1 (92.366/100); Col440I_1 (92.105/100)
SRR1561206	SRR1561206	SRS692091	SRP045881	Human	Brazil	-15.7833	-47.8667	Unknown	Unknown	2010	Klebsiella pneumoniae	340	340	KL15	Very high	wzi50	O4	Very high	KPC-2	CTX-M-9;SHV-5^	-	2	-	-	-	-	-	-	0	IncFIB(pNDM-Mar)_1 (99.772/100); IncHI1B(pNDM-MAR)_1 (99.825/100); FII(pBK30683)_1 (100/100); IncFIB(K)_1 (100/100); IncFII(K)_1 (100/100); pKP1433_1 (99.711/100); IncN_1 (99.416/100); Col(pHAD28)_1 (90.84/100); FIA(pBK30683)_1 (94.915/100); Col440I_1 (94.737/100)
SRR1561207	SRR1561207	SRS692092	SRP045881	Human	Brazil	-15.7833	-47.8667	Unknown	Unknown	2010	Klebsiella pneumoniae	340	340	KL15	Very high	wzi50	O4	Very high	KPC-2	CTX-M-15	-	2	-	-	-	-	-	-	0	IncFII(K)_1 (100/100); IncHI1B(pNDM-CIT)_1 (100/100); IncHI1A(NDM-CIT)_1 (100/100); IncR_1 (100/100); IncN_1 (99.416/100); IncFIB(K)_1 (100/100)
SRR1561208	SRR1561208	SRS692093	SRP045881	Human	Brazil	-15.7833	-47.8667	Unknown	Unknown	2010	Klebsiella pneumoniae	855	855	KL10	Good	wzi100	O3/O3a	Good	KPC-2	-	-	2	-	-	-	ybt 14; ICEKp5	-	-	1	IncHI1B(pNDM-MAR)_1 (99.825/100); IncN_1 (99.222/100); IncFIB(pNDM-Mar)_1 (99.772/100); IncFIB(K)_1 (99.643/100); ColRNAI_1 (100/100)
SRR1561209	SRR1561209	SRS692094	SRP045881	Human	Brazil	-15.7833	-47.8667	Unknown	Unknown	2010	Klebsiella pneumoniae	855	855	KL10	Good	wzi100	O3/O3a	Good	KPC-2	CTX-M-2;SHV-2A^	-	2	-	-	-	-	-	-	0	IncFIB(K)_1 (99.464/100); IncQ1_1 (100/100); IncFIB(pNDM-Mar)_1 (99.772/100); IncHI1B(pNDM-MAR)_1 (99.825/100); IncFII(K)_1 (95.946/100); IncFIA(HI1)_1 (96.649/100); Col(pHAD28)_1 (93.13/100)
SRR1561210	SRR1561210	SRS692095	SRP045881	Human	Brazil	-15.7833	-47.8667	Unknown	Unknown	2010	Klebsiella pneumoniae	11	11	KL64	Very high	wzi64	O2v1	Very high	KPC-2	-	MgrB-53%	3	-	-	-	ybt 16; ICEKp12	-	-	1	IncHI1B(pNDM-MAR)_1 (99.474/100); IncM1_1 (99.459/100); IncFIB(pNDM-Mar)_1 (99.772/100); IncQ1_1 (100/100); IncFII(K)_1 (95.946/100); Col(pHAD28)_1 (92.424/100); Col440I_1 (94.737/100); IncR_1 (99.203/100)
SRR1561211	SRR1561211	SRS692096	SRP045881	Human	Canada	45.5	-73.5667	Unknown	Unknown	2009	Klebsiella pneumoniae	512	512	KL107	Very high	wzi154	O2v2	Very high	KPC-3	-	-	2	-	-	-	-	-	-	0	IncFIB(pQil)_1 (100/100); IncFII(K)_1 (97.973/100); IncFII(K)_1 (100/100); ColRNAI_1 (100/100); IncFIB(K)_1 (100/100); IncX3_1 (100/100)
SRR1561212	SRR1561212	SRS692097	SRP045881	Human	Canada	45.5	-73.5667	Unknown	Unknown	2009	Klebsiella pneumoniae	20	20	KL146	Very high	wzi118	O1v2	Very high	KPC-3	-	-	2	-	-	-	-	-	-	0	IncN_1 (99.805/100); IncFIB(K)(pCAV1099-114)_1 (99.821/100); Col440I_1 (96.491/100); Col440I_1 (95.614/100)
SRR1561213	SRR1561213	SRS692098	SRP045881	Human	Canada	45.5	-73.5667	Unknown	Unknown	2009	Klebsiella pneumoniae	152	152	KL46	Very high	wzi150	O3b	Good	KPC-3	-	-	2	-	-	-	-	-	-	0	IncFIB(K)_1 (98.929/100); IncFIB(pQil)_1 (100/100); FIA(pBK30683)_1 (95.593/100); IncFII(K)_1 (97.973/100)
SRR1561214	SRR1561214	SRS692099	SRP045881	Human	Canada	45.5	-73.5667	Unknown	Unknown	2009	Klebsiella pneumoniae	2982	2982	KL22	Good	wzi385	O2v2	Very high	KPC-3	-	-	2	-	-	-	-	-	-	0	IncFIB(pQil)_1 (100/100); IncFII(K)_1 (97.973/100)
SRR1561215	SRR1561215	SRS692100	SRP045881	Human	Colombia	4.5833	-74.0667	Unknown	Unknown	2009	Klebsiella pneumoniae	258	258	KL107	Very high	wzi154	O2v2	Very high	KPC-3	CTX-M-12	-	2	-	clb 3	-	ybt 17; ICEKp10	-	-	2	IncM1_1 (99.459/100); IncI2(Delta)_1 (98.418/100); IncR_1 (100/100); IncFIB(K)_1 (100/100); IncN_1 (99.805/100); ColRNAI_1 (100/100); Col(pHAD28)_1 (92.366/100)
SRR1561216	SRR1561216	SRS692101	SRP045881	Human	Colombia	4.5833	-74.0667	Unknown	Unknown	2009	Klebsiella pneumoniae	258	258	KL107	Very high	wzi154	O2v2	Very high	KPC-3	-	-	2	-	clb 3	-	ybt 17; ICEKp10	-	-	2	IncFII(K)_1 (100/100); IncR_1 (100/100); ColRNAI_1 (100/100); IncFIB(K)_1 (100/100); IncI2(Delta)_1 (98.418/100); Col440I_1 (90.351/100)
SRR1561217	SRR1561217	SRS692102	SRP045881	Human	Denmark	55.72	12.57	Unknown	Unknown	2009	Klebsiella pneumoniae	258	258	KL106	Good	wzi29	O2v2	Very high	KPC-2	-	-	2	-	-	-	-	-	-	0	IncX3_1 (100/100); IncFIB(pQil)_1 (100/100); IncFII(K)_1 (97.973/100); ColRNAI_1 (100/100); IncFIB(K)_1 (100/100)
SRR1561218	SRR1561218	SRS692103	SRP045881	Human	Denmark	55.72	12.57	Unknown	Unknown	2009	Klebsiella pneumoniae	258	258	KL106	Good	wzi29	O2v2	Very high	KPC-2	-	-	2	-	-	-	-	-	-	0	IncFIB(K)_1 (100/100); IncFIB(pQil)_1 (100/100); IncX3_1 (100/100); IncFII(K)_1 (97.973/100); ColRNAI_1 (100/100)
SRR1561219	SRR1561219	SRS692104	SRP045881	Human	Finland	64	26	Unknown	Unknown	2009	Klebsiella pneumoniae	258	258	KL106	Good	wzi29	O2v2	Very high	KPC-2	SHV-12	-	2	-	-	-	-	-	-	0	IncFII(K)_1 (97.973/100); IncX3_1 (100/100); IncFIB(K)_1 (100/100); ColRNAI_1 (100/100); Col(pHAD28)_1 (92.366/100)
SRR1561220	SRR1561220	SRS692105	SRP045881	Human	Finland	64	26	Unknown	Unknown	2009	Klebsiella pneumoniae	258	258	KL106	Very high	wzi29	O2v2	Very high	KPC-2	SHV-12^	-	2	-	-	-	-	-	-	0	IncFII(K)_1 (97.973/100); IncFIB(pQil)_1 (100/100); IncX3_1 (100/100); IncFIB(K)_1 (100/100); ColRNAI_1 (100/100); Col(pHAD28)_1 (92.366/100)
SRR1561221	SRR1561221	SRS692106	SRP045881	Human	Finland	64	26	Unknown	Unknown	2009	Klebsiella pneumoniae	258	258	KL106	Very high	wzi29	O2v2	Very high	KPC-2	-	-	2	-	-	-	-	-	-	0	IncFIB(K)_1 (100/100); IncFIB(pQil)_1 (100/100); IncX3_1 (100/100); IncFII(K)_1 (97.973/100); IncFII(K)_1 (100/100); ColRNAI_1 (100/100); Col(pHAD28)_1 (92.366/100)
SRR1561222	SRR1561222	SRS692107	SRP045881	Human	Greece	39	22	Unknown	Unknown	2007	Klebsiella pneumoniae	258	258	KL106	Very high	wzi29	O2v2	Very high	KPC-2	-	MgrB-0%	3	-	-	-	-	-	-	0	IncFII(K)_1 (97.973/100); IncX3_1 (100/100); IncFIB(pQil)_1 (100/100); IncFIB(K)_1 (100/100); ColRNAI_1 (100/100)
SRR1561223	SRR1561223	SRS692109	SRP045881	Human	Greece	39	22	Unknown	Unknown	2008	Klebsiella pneumoniae	258	258	KL106	Good	wzi29	O2v2	Very high	KPC-2	SHV-12	-	2	-	-	-	ybt 13; ICEKp2	-	-	1	IncFII(K)_1 (97.973/100); IncX3_1 (100/100); IncFIB(pQil)_1 (100/100); IncFIB(K)_1 (100/100); ColRNAI_1 (100/100)
SRR1561224	SRR1561224	SRS692108	SRP045881	Human	Greece	39	22	Unknown	Unknown	2009	Klebsiella pneumoniae	258	258	KL106	Good	wzi29	O2v2	Very high	KPC-2	SHV-12^	MgrB-0%	3	-	-	-	ybt 13; ICEKp2	-	-	1	IncFIB(pQil)_1 (100/100); IncFII(K)_1 (97.973/100); IncX3_1 (100/100); IncFIB(K)_1 (100/100); ColRNAI_1 (100/100)
SRR1561225	SRR1561225	SRS692111	SRP045881	Human	Greece	39	22	Unknown	Unknown	2010	Klebsiella pneumoniae	258	258	KL106	Very high	wzi29	O2v2	Very high	KPC-2	-	-	2	-	-	-	-	-	-	0	IncFIB(K)_1 (100/100); IncFIB(pQil)_1 (100/100); IncX3_1 (100/100); ColRNAI_1 (100/100); Col440I_1 (92.105/100)
SRR1561226	SRR1561226	SRS692110	SRP045881	Human	Greece	39	22	Unknown	Unknown	2011	Klebsiella pneumoniae	258	258	KL106	Very high	wzi29	O2v2	Very high	KPC-2	-	-	2	-	-	-	-	-	-	0	IncX3_1 (100/100); IncFIB(pQil)_1 (100/100); IncFII(K)_1 (97.973/100); IncFIB(K)_1 (100/100); ColRNAI_1 (100/100)
SRR1561227	SRR1561227	SRS692112	SRP045881	Human	Guatemala	14.6333	-90.5	Unknown	Unknown	2009	Klebsiella pneumoniae	11	11	KL103	Very high	wzi74	O2v1	Very high	-	CTX-M-15	-	1	-	-	-	-	-	-	0	IncM2_1 (100/100); IncFII(K)_1 (100/100); IncR_1 (100/100); IncFIB(K)_1 (100/100); ColRNAI_1 (97.71/100); Col(MG828)_1 (93.511/100)
SRR1561228	SRR1561228	SRS692113	SRP045881	Human	Hong Kong	22.267	114.188	Unknown	Unknown	2008	Klebsiella pneumoniae	11	11	KL105	Very high	wzi75	O2v2	Very high	-	CTX-M-15	-	1	-	-	-	ybt 10; ICEKp4	-	-	1	IncFII(K)_1 (100/100); IncFII_1 (100/100); IncR_1 (100/100); IncFIB(K)_1 (100/100); ColRNAI_1 (100/100)
SRR1561230	SRR1561230	SRS692115	SRP045881	Human	India	21	78	Unknown	Unknown	2007	Klebsiella pneumoniae	43	43	KL30	High	wzi30	O1v1	Very high	KPC-2	CTX-M-15	-	2	-	-	-	-	-	-	0	IncFIB(pQil)_1 (100/100)
SRR1561231	SRR1561231	SRS692116	SRP045881	Human	India	21	78	Unknown	Unknown	2008	Klebsiella pneumoniae	437	437	KL36	Very high	wzi109	O4	Very high	-	CTX-M-15	-	1	-	-	-	-	-	-	0	IncFII(K)_1 (100/100); IncFIB(pQil)_1 (100/100); IncFIB(K)_1 (100/100); Col440I_1 (92.105/100); Col440I_1 (91.228/100)
SRR1561232	SRR1561232	SRS692117	SRP045881	Human	India	21	78	Unknown	Unknown	2008	Klebsiella pneumoniae	437	437	KL36	Very high	wzi109	O4	Very high	-	CTX-M-15	-	1	-	-	-	-	-	-	0	IncFII(K)_1 (100/100); IncFIB(pQil)_1 (100/100); IncFIB(K)_1 (100/100); Col(pHAD28)_1 (92.366/100); Col(pHAD28)_1 (92.366/100)
SRR1561233	SRR1561233	SRS692118	SRP045881	Human	India	21	78	Unknown	Unknown	2008	Klebsiella pneumoniae	437	437	KL36	Very high	wzi109	O4	Very high	-	CTX-M-15	-	1	-	-	-	-	-	-	0	IncFII(K)_1 (100/100); IncFIB(pQil)_1 (100/100); IncFIB(K)_1 (100/100); Col(pHAD28)_1 (92.366/100); Col440I_1 (92.105/100)
SRR1561234	SRR1561234	SRS692119	SRP045881	Human	Indonesia	-6.175	106.828	Unknown	Unknown	2008	Klebsiella pneumoniae	11	11	KL14	Very high	wzi14	O3b	Very high	-	CTX-M-15	-	1	-	-	-	ybt 10; ICEKp4?	-	-	1	IncFIB(K)_1 (100/100); IncFII(K)_1 (100/100); ColRNAI_1 (100/100); Col(pHAD28)_1 (94.656/100)
SRR1561236	SRR1561236	SRS692121	SRP045881	Human	Israel	32.0833	34.8	Unknown	Unknown	2007	Klebsiella pneumoniae	277	277	KL46	Good	wzi97	OL104	Low	KPC-2	-	-	2	-	-	-	-	-	-	0	IncFIA(HI1)_1 (97.423/100); IncN_1 (99.416/100); IncFII_1 (100/100); Col(pHAD28)_1 (91.603/100)
SRR1561237	SRR1561237	SRS692122	SRP045881	Human	Israel	32.0833	34.8	Unknown	Unknown	2007	Klebsiella pneumoniae	340	340	KL149	Very high	wzi173	O4	Very high	KPC-2	-	-	2	-	-	-	-	-	-	0	IncN_1 (99.416/100); IncFII(K)_1 (100/100); IncI1-I(Gamma)_1 (98.592/100); IncC_1 (100/100); IncFIB(K)_1 (100/100); ColRNAI_1 (100/100); Col(pHAD28)_1 (92.366/100)
SRR1561238	SRR1561238	SRS692123	SRP045881	Human	Israel	32.0833	34.8	Unknown	Unknown	2007	Klebsiella pneumoniae	376	376	KL2	Good	wzi2	O1/O2v1	Very high	KPC-2	-	-	2	-	-	-	-	-	-	0	IncC_1 (100/100); IncN_1 (99.416/100); IncFII_1 (100/100); Col(pHAD28)_1 (92.366/100)
SRR1561239	SRR1561239	SRS692124	SRP045881	Human	Italy	41.9	12.4833	Unknown	Unknown	2008	Klebsiella pneumoniae	258	258	KL107	Very high	wzi154	O2v2	Very high	KPC-3	-	-	2	-	-	-	-	-	-	0	IncFII(K)_1 (100/100); IncFIB(K)_1 (100/100); IncFIB(pQil)_1 (100/100); ColRNAI_1 (100/100); Col(pHAD28)_1 (93.13/100)
SRR1561240	SRR1561240	SRS692125	SRP045881	Human	Italy	41.9	12.4833	Unknown	Unknown	2009	Klebsiella pneumoniae	258	258	KL106	Very high	wzi29	O2v2	Very high	KPC-2	SHV-12^	-	2	-	-	-	-	-	-	0	IncFIB(pQil)_1 (100/100); IncX3_1 (100/100); IncFII(K)_1 (97.973/100); IncFIB(K)_1 (100/100); ColRNAI_1 (100/100); Col(pHAD28)_1 (92.366/100)
SRR1561241	SRR1561241	SRS692126	SRP045881	Human	Italy	41.9	12.4833	Unknown	Unknown	2011	Klebsiella pneumoniae	258	258	KL106	Good	wzi29	O2v2	Very high	KPC-2	-	-	2	-	-	-	ybt 13; ICEKp2	-	-	1	IncFIB(pQil)_1 (100/100); IncFII(K)_1 (97.973/100); IncX3_1 (100/100); Col(pHAD28)_1 (92.366/100); ColRNAI_1 (100/100); IncFIB(K)_1 (100/100); Col440I_1 (91.228/100)
SRR1561242	SRR1561242	SRS692127	SRP045881	Human	Italy	41.9	12.4833	Unknown	Unknown	2011	Klebsiella pneumoniae	258	258	KL106	Very high	wzi29	O2v2	Very high	KPC-2	-	-	2	-	-	-	ybt 13; ICEKp2	-	-	1	IncFII(K)_1 (97.973/100); IncX3_1 (100/100); IncFIB(K)_1 (100/100); ColRNAI_1 (100/100); Col(pHAD28)_1 (92.366/100); Col440I_1 (92.105/100)
SRR1561243	SRR1561243	SRS692128	SRP045881	Human	Italy	41.9	12.4833	Unknown	Unknown	2011	Klebsiella pneumoniae	512	512	KL107	Good	wzi154	O2v2	Very high	KPC-3	-	-	2	-	-	-	-	-	-	0	IncX3_1 (100/100); IncFIB(pQil)_1 (100/100); IncFIB(K)_1 (100/100); ColRNAI_1 (100/100); IncFII(K)_1 (100/100); Col(pHAD28)_1 (93.893/100)
SRR1561244	SRR1561244	SRS692129	SRP045881	Human	Italy	38.1167	13.3667	Unknown	Unknown	2008	Klebsiella pneumoniae	258	258	KL107	High	wzi154	O2v2	Very high	KPC-3	-	-	2	-	-	-	-	-	-	0	IncFIB(K)_1 (100/100); IncFII(K)_1 (100/100); IncFIB(pQil)_1 (100/100); ColRNAI_1 (100/100)
SRR1561245	SRR1561245	SRS692130	SRP045881	Human	Italy	38.1167	13.3667	Unknown	Unknown	2009	Klebsiella pneumoniae	258	258	KL107	Very high	wzi154	O2v2	Very high	KPC-3	-	-	2	-	-	-	-	-	-	0	IncFII(K)_1 (100/100); IncFIB(K)_1 (100/100); IncFIB(pQil)_1 (100/100); ColRNAI_1 (100/100)
SRR1561246	SRR1561246	SRS692131	SRP045881	Human	Italy	38.1167	13.3667	Unknown	Unknown	2009	Klebsiella pneumoniae	258	258	KL107	Very high	wzi154	O2v2	Very high	KPC-3	-	-	2	-	-	-	-	-	-	0	IncFII(K)_1 (100/100); IncFIB(pQil)_1 (100/100); ColRNAI_1 (100/100); IncFIB(K)_1 (100/100)
SRR1561247	SRR1561247	SRS692132	SRP045881	Human	Italy	38.1167	13.3667	Unknown	Unknown	2009	Klebsiella pneumoniae	258	258	KL107	Very high	wzi154	O2v2	Very high	KPC-3	-	-	2	-	-	-	-	-	-	0	IncFII(K)_1 (100/100); IncFIB(K)_1 (100/100); IncFIB(pQil)_1 (100/100); ColRNAI_1 (100/100)
SRR1561248	SRR1561248	SRS692133	SRP045881	Human	Italy	38.1167	13.3667	Unknown	Unknown	2009	Klebsiella pneumoniae	258	258	KL107	Very high	wzi154	O2v2	Very high	KPC-3	-	-	2	-	-	-	-	-	-	0	IncFII(K)_1 (100/100); IncFIB(pQil)_1 (100/100); ColRNAI_1 (100/100); IncFIB(K)_1 (100/100); IncQ1_1 (100/100); Col440I_1 (94.737/100)
SRR1561249	SRR1561249	SRS692134	SRP045881	Human	Italy	38.1167	13.3667	Unknown	Unknown	2009	Klebsiella pneumoniae	258	258	KL107	Very high	wzi154	O2v2	Very high	KPC-3	-	-	2	-	-	-	-	-	-	0	IncFIB(K)_1 (100/100); IncFII(K)_1 (100/100); IncFIB(pQil)_1 (100/100); ColRNAI_1 (100/100)
SRR1561250	SRR1561250	SRS692135	SRP045881	Human	Italy	38.1167	13.3667	Unknown	Unknown	2009	Klebsiella pneumoniae	37	37	KL38	Very high	wzi96	O3b	Very high	-	CTX-M-15	-	1	-	-	-	-	-	-	0	IncFIB(pKPHS1)_1 (95.536/100); IncFII(K)_1 (97.973/100); IncFIB(K)_1 (98.75/100); IncFII_1 (100/100); Col440I_1 (96.491/100)
SRR1561251	SRR1561251	SRS692136	SRP045881	Human	Italy	38.1167	13.3667	Unknown	Unknown	2009	Klebsiella pneumoniae	258	258	KL107	Very high	wzi154	O2v2	Very high	KPC-3	-	-	2	-	-	-	-	-	-	0	IncFIB(K)_1 (100/100); IncFII(K)_1 (100/100); IncFIB(pQil)_1 (100/100); ColRNAI_1 (100/100)
SRR1561252	SRR1561252	SRS692138	SRP045881	Human	Italy	38.1167	13.3667	Unknown	Unknown	2009	Klebsiella pneumoniae	258	258	KL107	Very high	wzi154	O2v2	Very high	KPC-3	-	-	2	-	-	-	-	-	-	0	IncFII(K)_1 (100/100); IncFIB(pQil)_1 (100/100); IncFIB(K)_1 (100/100); ColRNAI_1 (100/100)
SRR1561253	SRR1561253	SRS692137	SRP045881	Human	Italy	38.1167	13.3667	Unknown	Unknown	2009	Klebsiella pneumoniae	258	258	KL107	Very high	wzi154	O2v2	Very high	KPC-3	-	-	2	-	-	-	-	-	-	0	IncFII(K)_1 (100/100); IncFIB(pQil)_1 (100/100); ColRNAI_1 (100/100); IncFIB(K)_1 (100/100)
SRR1561254	SRR1561254	SRS692139	SRP045881	Human	Italy	38.1167	13.3667	Unknown	Unknown	2009	Klebsiella pneumoniae	258	258	KL107	Very high	wzi154	O2v2	Very high	KPC-3	-	-	2	-	-	-	-	-	-	0	IncFII(K)_1 (100/100); IncFIB(pQil)_1 (100/100); ColRNAI_1 (100/100); IncFIB(K)_1 (100/100)
SRR1561255	SRR1561255	SRS692140	SRP045881	Human	Italy	38.1167	13.3667	Unknown	Unknown	2009	Klebsiella pneumoniae	258	258	KL107	Very high	wzi154	O2v2	Very high	KPC-3	-	-	2	-	-	-	-	-	-	0	IncFII(K)_1 (100/100); IncFIB(pQil)_1 (100/100); IncFIB(K)_1 (100/100); ColRNAI_1 (100/100)
SRR1561256	SRR1561256	SRS692141	SRP045881	Human	Italy	38.1167	13.3667	Unknown	Unknown	2009	Klebsiella pneumoniae	258	258	KL107	Very high	wzi154	O2v2	Very high	KPC-3	-	-	2	-	-	-	-	-	-	0	IncFII(K)_1 (100/100); IncFIB(pQil)_1 (100/100); ColRNAI_1 (100/100); IncFIB(K)_1 (100/100)
SRR1561257	SRR1561257	SRS692142	SRP045881	Human	Italy	38.1167	13.3667	Unknown	Unknown	2010	Klebsiella pneumoniae	258	258	KL107	Very high	wzi154	O2v2	Very high	KPC-3	-	-	2	-	-	-	-	-	-	0	IncFIB(K)_1 (100/100); IncFII(K)_1 (100/100); IncFIB(pQil)_1 (100/100); ColRNAI_1 (100/100)
SRR1561258	SRR1561258	SRS692143	SRP045881	Human	Italy	38.1167	13.3667	Unknown	Unknown	2010	Klebsiella pneumoniae	258	258	KL107	Good	wzi154	O2v2	Very high	KPC-3	-	-	2	-	-	-	-	-	-	0	IncFII(K)_1 (100/100); IncFIB(K)_1 (100/100); IncFIB(pQil)_1 (100/100); ColRNAI_1 (100/100)
SRR1561259	SRR1561259	SRS692144	SRP045881	Human	Italy	38.1167	13.3667	Unknown	Unknown	2010	Klebsiella pneumoniae	258	258	KL107	Very high	wzi154	O2v2	Very high	KPC-3	-	-	2	-	-	-	-	-	-	0	IncFII(K)_1 (100/100); IncFIB(pQil)_1 (100/100); ColRNAI_1 (100/100); IncFIB(K)_1 (100/100)
SRR1561260	SRR1561260	SRS692145	SRP045881	Human	Italy	38.1167	13.3667	Unknown	Unknown	2010	Klebsiella pneumoniae	258	258	KL107	Very high	wzi154	O2v2	Very high	KPC-3	-	-	2	-	-	-	-	-	-	0	IncFII(K)_1 (100/100); IncFIB(pQil)_1 (100/100); IncFIB(K)_1 (100/100); ColRNAI_1 (100/100); Col(pHAD28)_1 (91.603/100)
SRR1561261	SRR1561261	SRS692146	SRP045881	Human	Italy	38.1167	13.3667	Unknown	Unknown	2010	Klebsiella pneumoniae	258	258	KL107	None	-	OL102	None	KPC-3	-	-	2	-	-	-	-	-	-	0	IncFII(K)_1 (100/100); IncFIB(K)_1 (100/100); IncFIB(pQil)_1 (100/100); ColRNAI_1 (100/100)
SRR1561262	SRR1561262	SRS692147	SRP045881	Human	Italy	38.1167	13.3667	Unknown	Unknown	2011	Klebsiella pneumoniae	258	258	KL107	Very high	wzi154	O2v1	Good	KPC-3	-	MgrB-72%	3	-	-	-	-	-	-	0	IncFII(K)_1 (100/100); IncFIB(pQil)_1 (100/100); IncFIB(K)_1 (100/100); ColRNAI_1 (100/100)
SRR1561263	SRR1561263	SRS692148	SRP045881	Human	Italy	38.1167	13.3667	Unknown	Unknown	2011	Klebsiella pneumoniae	258	258	KL107	Very high	wzi154	O2v1	Good	KPC-3	-	MgrB-72%	3	-	-	-	-	-	-	0	IncFII(K)_1 (100/100); IncFIB(K)_1 (100/100); IncFIB(pQil)_1 (100/100); ColRNAI_1 (100/100)
SRR1561264	SRR1561264	SRS692149	SRP045881	Human	Italy	38.1167	13.3667	Unknown	Unknown	2011	Klebsiella pneumoniae	258	258	KL107	Very high	wzi154	O2v1	Good	KPC-3	-	MgrB-72%	3	-	-	-	-	-	-	0	IncFII(K)_1 (100/100); IncFIB(pQil)_1 (100/100); IncFIB(K)_1 (100/100); ColRNAI_1 (100/100)
SRR1561265	SRR1561265	SRS692150	SRP045881	Human	Italy	38.1167	13.3667	Unknown	Unknown	2011	Klebsiella pneumoniae	258	258	KL107	Very high	wzi154	O2v1	Good	KPC-3	-	MgrB-72%	3	-	-	-	-	-	-	0	IncFIB(pNDM-Mar)_1 (100/100); IncFIB(pQil)_1 (100/100); IncFII(K)_1 (100/100); ColRNAI_1 (100/100); IncHI1B(pNDM-MAR)_1 (99.825/100); IncFIB(K)_1 (100/100)
SRR1561266	SRR1561266	SRS692151	SRP045881	Human	Italy	38.1167	13.3667	Unknown	Unknown	2011	Klebsiella pneumoniae	258	258	KL107	Very high	wzi154	O2v2	Very high	KPC-3	-	-	2	-	-	-	-	-	-	0	IncFII(K)_1 (100/100); IncFIB(pQil)_1 (100/100); ColRNAI_1 (100/100); IncFIB(K)_1 (100/100)
SRR1561267	SRR1561267	SRS692152	SRP045881	Human	Italy	38.1167	13.3667	Unknown	Unknown	2011	Klebsiella pneumoniae	258	258	KL107	Very high	wzi154	O2v1	Good	KPC-3	-	MgrB-72%	3	-	-	-	-	-	-	0	IncFII(K)_1 (100/100); IncFIB(pQil)_1 (100/100); IncFIB(K)_1 (100/100); ColRNAI_1 (100/100)
SRR1561268	SRR1561268	SRS692153	SRP045881	Human	Italy	38.1167	13.3667	Unknown	Unknown	2011	Klebsiella pneumoniae	258	258	KL107	Very high	wzi154	OL102	None	KPC-3	-	MgrB-72%	3	-	-	-	-	-	-	0	IncFIB(pQil)_1 (100/100); IncFII(K)_1 (100/100); IncFIB(K)_1 (100/100); ColRNAI_1 (100/100)
SRR1561269	SRR1561269	SRS692154	SRP045881	Human	Italy	38.1167	13.3667	Unknown	Unknown	2011	Klebsiella pneumoniae	258	258	KL107	Very high	wzi154	O2v2	Very high	KPC-3	-	MgrB-53%	3	-	-	-	-	-	-	0	IncFIB(pQil)_1 (100/100); IncFIB(K)_1 (100/100); ColRNAI_1 (100/100); IncFII(K)_1 (100/100)
SRR1561270	SRR1561270	SRS692155	SRP045881	Human	Italy	38.1167	13.3667	Unknown	Unknown	2011	Klebsiella pneumoniae	258	258	KL107	Very high	wzi154	O2v2	Very high	KPC-3	-	-	2	-	-	-	-	-	-	0	IncFII(K)_1 (100/100); IncFIB(pQil)_1 (100/100); ColRNAI_1 (100/100); IncFIB(K)_1 (100/100)
SRR1561271	SRR1561271	SRS692156	SRP045881	Human	Italy	38.1167	13.3667	Unknown	Unknown	2011	Klebsiella pneumoniae	258	258	KL107	Very high	wzi154	O2v2	Very high	KPC-3	-	-	2	-	-	-	-	-	-	0	IncFII(K)_1 (100/100); IncFIB(pQil)_1 (100/100); ColRNAI_1 (100/100); IncFIB(K)_1 (100/100)
SRR1561272	SRR1561272	SRS692157	SRP045881	Human	South Korea	37.55	126.967	Unknown	Unknown	2008	Klebsiella pneumoniae	11	11	KL15	Very high	wzi50	O4	Very high	-	CTX-M-15;SHV-12^	-	1	-	clb 3 (incomplete)	-	ybt 17; ICEKp10	-	-	2	IncR_1 (99.203/100); IncFII(K)_1 (97.973/100); IncFIB(K)_1 (100/100); ColRNAI_1 (100/100); IncFIA(HI1)_1 (97.165/100); IncFII_1 (100/100); Col(pHAD28)_1 (94.656/100)
SRR1561273	SRR1561273	SRS692158	SRP045881	Human	Malaysia	3.1333	101.7	Unknown	Unknown	2008	Klebsiella pneumoniae	11	11	KL105	Perfect	wzi75	O2v2	Very high	-	CTX-M-15	-	1	-	-	-	ybt 10; ICEKp4?	-	-	1	IncFII(K)_1 (100/100); IncFIB(K)_1 (100/100); IncR_1 (100/100); ColRNAI_1 (100/100); IncFII_1 (100/100); Col(pHAD28)_1 (91.603/100)
SRR1561274	SRR1561274	SRS692159	SRP045881	Human	Malaysia	3.1333	101.7	Unknown	Unknown	2009	Klebsiella pneumoniae	11	11	KL105	Good	wzi75	O2v2	Very high	-	CTX-M-15	-	1	-	-	-	ybt 10; ICEKp4?	-	-	1	IncFIB(K)_1 (100/100); IncFII(K)_1 (100/100); IncR_1 (100/100); ColRNAI_1 (100/100); IncFII_1 (100/100); Col440I_1 (95.614/100)
SRR1561275	SRR1561275	SRS692160	SRP045881	Human	Philippines	13	122	Unknown	Unknown	2009	Klebsiella pneumoniae	340	340	KL15	Very high	wzi50	O4	Very high	-	CTX-M-15	-	1	-	-	-	ybt 13; ICEKp2	-	-	1	IncFII(K)_1 (100/100); IncR_1 (100/100); IncFIB(K)_1 (100/100); Col440I_1 (96.491/100); IncFII_1 (100/100); Col(pHAD28)_1 (92.366/100)
SRR1561276	SRR1561276	SRS692161	SRP045881	Human	Poland	52.2167	21.0333	Unknown	Unknown	2008	Klebsiella pneumoniae	258	258	KL107	Very high	wzi154	O2v2	Very high	KPC-3	CTX-M-3	-	2	-	-	-	-	-	-	0	IncM2_1 (100/100); IncFII(K)_1 (100/100); IncR_1 (100/100); IncFIB(K)_1 (100/100); IncI2(Delta)_1 (98.418/100); Col(pHAD28)_1 (93.13/100)
SRR1561277	SRR1561277	SRS692162	SRP045881	Human	Poland	52.2167	21.0333	Unknown	Unknown	2009	Klebsiella pneumoniae	258	258	KL106	Good	wzi29	O2v2	Very high	KPC-2	-	-	2	-	-	-	-	-	-	0	IncFIB(pQil)_1 (100/100); IncX3_1 (100/100); IncFIB(K)_1 (100/100); IncFII(K)_1 (100/100); IncQ1_1 (99.874/100)
SRR1561278	SRR1561278	SRS692163	SRP045881	Human	Poland	52.2167	21.0333	Unknown	Unknown	2009	Klebsiella pneumoniae	258	258	KL106	Good	wzi29	O2v2	Very high	KPC-2	SHV-12^	-	2	-	-	-	-	-	-	0	IncFII(K)_1 (97.973/100); IncX3_1 (100/100); IncFIB(K)_1 (100/100); Col440I_1 (97.368/100)
SRR1561279	SRR1561279	SRS692164	SRP045881	Human	Poland	52.2167	21.0333	Unknown	Unknown	2009	Klebsiella pneumoniae	11	11	KL125	High	wzi177	O3b	Very high	KPC-2	CTX-M-3	-	2	-	-	-	-	-	-	0	Col440I_1 (96.491/100); IncFII(K)_1 (100/100); IncM2_1 (100/100); IncFIB(pQil)_1 (100/100); IncQ1_1 (99.874/100); FIA(pBK30683)_1 (94.915/100)
SRR1561280	SRR1561280	SRS692165	SRP045881	Human	Poland	52.2167	21.0333	Unknown	Unknown	2009	Klebsiella pneumoniae	258	258	KL106	Good	wzi29	O2v2	Very high	KPC-2	CTX-M-3	-	2	-	-	-	-	-	-	0	IncFII(K)_1 (97.973/100); IncFIB(K)_1 (100/100); IncM2_1 (100/100); IncX3_1 (100/100)
SRR1561281	SRR1561281	SRS692166	SRP045881	Human	Poland	52.2167	21.0333	Unknown	Unknown	2009	Klebsiella pneumoniae	258	258	KL106	Very high	wzi29	O2v2	Very high	KPC-2	CTX-M-3	-	2	-	-	-	-	-	-	0	IncFIB(K)_1 (100/100); IncFII(K)_1 (97.973/100); IncM2_1 (100/100); IncX3_1 (100/100); IncFIB(pQil)_1 (100/100); Col(pHAD28)_1 (94.656/100)
SRR1561282	SRR1561282	SRS692167	SRP045881	Human	Singapore	1.3	103.8	Unknown	Unknown	2008	Klebsiella pneumoniae	11	11	KL105	Very high	wzi75	O2v2	Very high	-	CTX-M-15	-	1	-	-	-	ybt 10; ICEKp4	-	-	1	IncFIB(K)_1 (100/100); IncFII(K)_1 (100/100); IncR_1 (100/100); ColRNAI_1 (100/100); IncFII_1 (100/100); Col440I_1 (96.491/100)
SRR1561283	SRR1561283	SRS692168	SRP045881	Human	Thailand	13.75	100.483	Unknown	Unknown	2007	Klebsiella pneumoniae	11	11	KL15	Very high	wzi50	O4	Very high	-	CTX-M-15	-	1	-	-	-	-	-	-	0	IncFII(K)_1 (100/100); IncX3_1 (100/100); IncR_1 (100/100); IncFIB(K)_1 (100/100); Col440I_1 (95.614/100)
SRR1561284	SRR1561284	SRS692169	SRP045881	Human	Thailand	13.75	100.483	Unknown	Unknown	2008	Klebsiella pneumoniae	11	11	KL15	Very high	wzi50	O4	Good	-	CTX-M-15	-	1	-	-	-	-	-	-	0	IncFII(K)_1 (100/100); IncX3_1 (100/100); IncR_1 (100/100); IncFIB(K)_1 (100/100); ColRNAI_1 (100/100); Col440I_1 (91.228/100); Col440I_1 (96.491/100); Col440I_1 (91.228/100)
SRR1561285	SRR1561285	SRS692170	SRP045881	Human	Thailand	13.75	100.483	Unknown	Unknown	2008	Klebsiella pneumoniae	11	11	KL15	Very high	wzi50	O4	Very high	-	CTX-M-15	-	1	-	-	-	-	-	-	0	IncFII(K)_1 (100/100); IncFIB(K)_1 (100/100); IncX3_1 (100/100); IncR_1 (100/100); Col(pHAD28)_1 (93.13/100)
SRR1561286	SRR1561286	SRS692171	SRP045881	Human	Thailand	13.75	100.483	Unknown	Unknown	2008	Klebsiella pneumoniae	11	11	KL15	Very high	wzi50	O4	Very high	-	CTX-M-15	-	1	-	-	-	-	-	-	0	IncFIB(K)_1 (100/100); IncFII(K)_1 (100/100); IncX3_1 (100/100); IncR_1 (100/100); Col440I_1 (97.368/100); Col(pHAD28)_1 (95.42/100)
SRR1561287	SRR1561287	SRS692172	SRP045881	Human	Thailand	13.75	100.483	Unknown	Unknown	2008	Klebsiella pneumoniae	340	340	KL15	Very high	wzi50	O4	Very high	-	CTX-M-15	-	1	-	-	-	-	-	-	0	IncFII(K)_1 (100/100); IncR_1 (100/100); IncFIB(K)_1 (100/100); Col440I_1 (97.368/100); Col440I_1 (91.228/100); Col440I_1 (91.228/100); FIA(pBK30683)_1 (94.915/100)
SRR1561289	SRR1561289	SRS692174	SRP045881	Human	Thailand	13.75	100.483	Unknown	Unknown	2008	Klebsiella pneumoniae	340	340	KL15	Very high	wzi50	O4	Very high	-	CTX-M-15;SHV-12^	-	1	-	-	-	-	-	-	0	IncFII(K)_1 (100/100); IncR_1 (100/100); IncFIB(K)_1 (100/100); FIA(pBK30683)_1 (94.915/100); Col440I_1 (97.368/100); Col440I_1 (91.228/100); Col440I_1 (92.105/100); ColRNAI_1 (100/100)
SRR1561290	SRR1561290	SRS692175	SRP045881	Human	Thailand	13.75	100.483	Unknown	Unknown	2008	Klebsiella pneumoniae	340	340	KL55	Very high	wzi56	O3b	Very high	-	CTX-M-15	-	1	-	-	-	-	-	-	0	IncFIB(pKPHS1)_1 (95.357/100); IncFII(K)_1 (100/100); IncFIB(K)_1 (100/100); Col(pHAD28)_1 (94.656/100); IncFII_1 (100/100); Col(pHAD28)_1 (92.366/100)
SRR1561291	SRR1561291	SRS692176	SRP045881	Human	Thailand	13.75	100.483	Unknown	Unknown	2008	Klebsiella pneumoniae	340	340	KL15	Very high	wzi50	O4	Very high	-	CTX-M-15;SHV-12	-	1	-	-	-	-	-	-	0	IncFII(K)_1 (100/100); IncR_1 (100/100); IncFIB(K)_1 (100/100); ColRNAI_1 (99.231/100); FIA(pBK30683)_1 (94.915/100); Col440I_1 (97.368/100); Col440I_1 (91.228/100); Col440I_1 (91.228/100)
SRR1561292	SRR1561292	SRS692178	SRP045881	Human	Thailand	13.75	100.483	Unknown	Unknown	2008	Klebsiella pneumoniae	340	340	KL15	Very high	wzi50	O4	Very high	-	CTX-M-15;SHV-12	-	1	-	-	-	-	-	-	0	IncFII(K)_1 (100/100); IncR_1 (100/100); ColRNAI_1 (100/100); IncFIB(K)_1 (100/100); FIA(pBK30683)_1 (94.915/100); Col440I_1 (97.368/100); Col440I_1 (91.228/100); Col440I_1 (92.105/100)
SRR1561293	SRR1561293	SRS692177	SRP045881	Human	USA	33.45	-112.067	Unknown	Unknown	2006	Klebsiella pneumoniae	258	258	KL107	Very high	wzi154	O2v2	Very high	KPC-3	-	-	2	-	-	-	-	-	-	0	ColRNAI_1 (100/100); IncFIB(K)_1 (100/100); IncI2(Delta)_1 (98.418/100); Col(pHAD28)_1 (91.603/100); Col(pHAD28)_1 (93.13/100)
SRR1561294	SRR1561294	SRS692179	SRP045881	Human	USA	33.45	-112.067	Unknown	Unknown	2006	Klebsiella pneumoniae	258	258	KL107	Very high	wzi154	O2v2	Very high	KPC-3	-	-	2	-	-	-	-	-	-	0	IncR_1 (100/100); IncFIB(K)_1 (100/100); ColRNAI_1 (100/100); IncI2(Delta)_1 (98.418/100)
SRR1561295	SRR1561295	SRS692180	SRP045881	Human	USA	37	-120	Unknown	Unknown	2007	Klebsiella pneumoniae	340	340	KL15	Very high	wzi50	O4	Very high	KPC-2	CTX-M-15	-	2	-	-	-	-	-	-	0	IncFIB(pNDM-Mar)_1 (99.772/100); IncFII(K)_1 (100/100); IncN_1 (99.416/100); pKP1433_1 (99.711/100); IncFIB(K)_1 (100/100); IncR_1 (100/100); FIA(pBK30683)_1 (94.915/100); Col(pHAD28)_1 (90.84/100); Col(pHAD28)_1 (91.603/100); IncI2(Delta)_1 (98.418/100)
SRR1561296	SRR1561296	SRS692181	SRP045881	Human	USA	37	-120	Unknown	Unknown	2007	Klebsiella pneumoniae	258	258	KL107	Good	wzi154	O2v2	Very high	-	SHV-12	-	1	-	-	-	-	-	-	0	IncFII(K)_1 (97.973/100); IncR_1 (99.203/100); ColRNAI_1 (100/100); IncFIB(K)_1 (100/100); IncFII(K)_1 (100/100); IncX3_1 (100/100)
SRR1561297	SRR1561297	SRS692182	SRP045881	Human	USA	34.05	-118.25	Unknown	Unknown	2008	Klebsiella pneumoniae	833	833	KL17	High	wzi50	O4	Very high	-	CTX-M-15	-	1	iuc 5	-	-	-	-	-	3	IncFIB(AP001918)_1 (98.387/100); IncFII_1 (95.785/100); IncFIA_1 (99.485/100); Col(pHAD28)_1 (92.366/100); IncFII_1 (95.42/100); ColRNAI_1 (99.231/100); FII(pBK30683)_1 (100/100); Col(pHAD28)_1 (94.656/100); FIA(pBK30683)_1 (100/100)
SRR1561298	SRR1561298	SRS692183	SRP045881	Human	USA	38.0194	-122.134	Unknown	Unknown	2010	Klebsiella pneumoniae	11	11	KL74	Good	wzi174	O3b	High	NDM-1	CTX-M-15	-	2	-	-	-	-	-	-	0	IncC_1 (100/100); IncFIB(K)_1 (100/100); IncFII(K)_1 (97.315/100); IncR_1 (100/100); Col(pHAD28)_1 (93.13/100); FIA(pBK30683)_1 (94.915/100)
SRR1561299	SRR1561299	SRS692184	SRP045881	Human	USA	34.05	-118.25	Unknown	Unknown	2010	Klebsiella pneumoniae	37	37	KL105	High	wzi75	O2v2	Very high	NDM-1	CTX-M-15	-	2	-	-	-	ybt 0; ICEKp6	-	-	1	IncFIB(pKPHS1)_1 (100/100); IncFIB(K)(pCAV1099-114)_1 (100/100); IncFII(K)_1 (95.946/100); IncHI1B(pNDM-MAR)_1 (100/100)
SRR1561300	SRR1561300	SRS692185	SRP045881	Human	USA	38.8986	-121.074	Unknown	Unknown	2011	Klebsiella pneumoniae	14	14	KL2	High	wzi2	O1v1	Good	NDM-1	CTX-M-15	-	2	-	-	-	ybt 14; ICEKp5	-	-	1	IncC_1 (100/100); IncFII_1 (100/100); IncFII(K)_1 (97.973/100); IncFIB(K)_1 (100/100); IncR_1 (100/100); FIA(pBK30683)_1 (94.915/100); Col(MG828)_1 (93.511/100)
SRR1561301	SRR1561301	SRS692186	SRP045881	Human	USA	40.4167	-107.717	Unknown	Unknown	2007	Klebsiella pneumoniae	258	258	KL107	Very high	wzi154	O2v2	Very high	KPC-3	-	MgrB-40%	3	-	-	-	-	-	-	0	ColRNAI_1 (100/100); IncR_1 (100/100); IncI2(Delta)_1 (98.418/100); IncFIB(K)_1 (100/100); Col(pHAD28)_1 (92.366/100)
SRR1561302	SRR1561302	SRS692187	SRP045881	Human	USA	39.2969	-75.6078	Unknown	Unknown	2006	Klebsiella pneumoniae	258	258	KL107	Very high	wzi154	O2v2	Very high	KPC-3	-	-	2	-	-	-	-	-	-	0	IncI2(Delta)_1 (98.418/100); IncFII(K)_1 (100/100); ColRNAI_1 (100/100); IncFIB(K)_1 (100/100); IncR_1 (100/100)
SRR1561303	SRR1561303	SRS692188	SRP045881	Human	USA	39.2969	-75.6078	Unknown	Unknown	2007	Klebsiella pneumoniae	258	258	KL107	Low	-	O2v2	Very high	-	SHV-12	-	1	-	clb 3	-	ybt 17; ICEKp10	-	-	2	IncFII(K)_1 (100/100); IncX3_1 (100/100); IncFIB(K)_1 (100/100); ColRNAI_1 (100/100)
SRR1561304	SRR1561304	SRS692189	SRP045881	Human	USA	28.4158	-81.2989	Unknown	Unknown	2008	Klebsiella pneumoniae	2457	2457	KL21	Good	wzi263	O3b	Good	KPC-2	-	-	2	-	-	-	-	-	-	0	pKPC-CAV1193_1 (98.693/100); IncM1_1 (99.459/100)
SRR1561305	SRR1561305	SRS692190	SRP045881	Human	USA	28.1	-81.6	Unknown	Unknown	2011	Klebsiella pneumoniae	258	258	KL23	Low	wzi83	O2v2	Very high	KPC-2	-	MgrB-60%	3	-	-	-	-	-	-	0	IncFIB(K)_1 (100/100); ColRNAI_1 (100/100); IncR_1 (100/100)
SRR1561306	SRR1561306	SRS692191	SRP045881	Human	USA	33.755	-84.39	Unknown	Unknown	2006	Klebsiella pneumoniae	258	258	KL107	Very high	wzi154	O2v2	Very high	KPC-2	-	-	2	-	-	-	-	-	-	0	IncX3_1 (100/100); IncFIB(pQil)_1 (100/100); IncFIB(K)_1 (100/100); ColRNAI_1 (100/100); IncFII(K)_1 (100/100)
SRR1561307	SRR1561307	SRS692192	SRP045881	Human	USA	33.755	-84.39	Unknown	Unknown	2006	Klebsiella pneumoniae	20	20	KL28	Good	wzi84	O1v2	Very high	-	-	-	0	-	-	-	-	-	-	0	IncM1_1 (99.459/100); IncR_1 (100/100); IncFIB(K)(pCAV1099-114)_1 (99.643/100); Col(pHAD28)_1 (93.13/100)
SRR1561308	SRR1561308	SRS692193	SRP045881	Human	USA	33.755	-84.39	Unknown	Unknown	2007	Klebsiella pneumoniae	258	258	KL107	Very high	wzi154	O2v2	Very high	-	-	MgrB-62%	0	-	-	-	-	-	-	0	IncFIB(pQil)_1 (99.865/100); IncFIB(K)_1 (100/100); IncFII(K)_1 (100/100); ColRNAI_1 (100/100); IncR_1 (100/100); IncFII(K)_1 (95.946/100); IncX3_1 (100/100)
SRR1561309	SRR1561309	SRS692194	SRP045881	Human	USA	33.755	-84.39	Unknown	Unknown	2009	Klebsiella pneumoniae	258	258	KL106	Good	wzi29	O2v2	Very high	KPC-3	SHV-12^	-	2	-	-	-	-	-	-	0	IncX3_1 (100/100); ColRNAI_1 (100/100); IncFIB(K)_1 (100/100); IncFII(K)_1 (100/100)
SRR1561311	SRR1561311	SRS692196	SRP045881	Human	USA	33.755	-84.39	Unknown	Unknown	2009	Klebsiella pneumoniae	258	258	KL107	Very high	wzi154	O2v2	Very high	KPC-2	-	MgrB-60%	3	-	-	-	-	-	-	0	IncFIB(pQil)_1 (100/100); IncFII(K)_1 (97.973/100); IncFIB(K)_1 (100/100); IncX3_1 (100/100); ColRNAI_1 (100/100)
SRR1561312	SRR1561312	SRS692197	SRP045881	Human	USA	33.755	-84.39	Unknown	Unknown	2009	Klebsiella pneumoniae	258	258	KL107	Very high	wzi154	O2v2	Very high	KPC-3	-	-	2	-	clb 3	-	ybt 17; ICEKp10	-	-	2	IncFII(K)_1 (100/100); IncX3_1 (100/100); pKPC-CAV1193_1 (98.693/100); IncFIB(K)_1 (100/100); ColRNAI_1 (100/100)
SRR1561313	SRR1561313	SRS692198	SRP045881	Human	USA	41.8819	-87.6278	Unknown	Unknown	2008	Klebsiella pneumoniae	258	258	KL107	Very high	wzi154	O2v2	Very high	KPC-3	-	-	2	-	-	-	-	-	-	0	IncFIB(pKPHS1)_1 (96.25/100); IncFII(K)_1 (100/100); IncX3_1 (100/100); pKPC-CAV1193_1 (98.693/100); IncFIB(K)_1 (100/100); ColRNAI_1 (100/100); IncI2(Delta)_1 (98.418/100)
SRR1561314	SRR1561314	SRS692199	SRP045881	Human	USA	41.9908	-87.8739	Unknown	Unknown	2008	Klebsiella pneumoniae	14	14	KL2	Low	wzi2	O1v1	Good	KPC-3	-	-	2	-	-	-	ybt 10; ICEKp4	-	-	1	IncFIB(pKPHS1)_1 (99.643/100); IncFIB(K)_1 (98.929/100); IncR_1 (100/100); ColRNAI_1 (97.71/100); Col156_1 (94.805/100); Col(pHAD28)_1 (94.656/100); IncFII(p14)_1 (90.076/100)
SRR1561315	SRR1561315	SRS692200	SRP045881	Human	USA	41.9225	-87.8156	Unknown	Unknown	2009	Klebsiella pneumoniae	258	258	KL107	Very high	wzi154	O2v2	Very high	KPC-3	-	-	2	-	clb 3	-	ybt 17; ICEKp10	-	-	2	IncFII(K)_1 (100/100); FIA(pBK30683)_1 (100/100); IncFIB(K)_1 (100/100); IncX3_1 (100/100); ColRNAI_1 (100/100); FII(pBK30683)_1 (100/100); Col(pHAD28)_1 (94.656/100)
SRR1561316	SRR1561316	SRS692201	SRP045881	Human	USA	41.8819	-87.6278	Unknown	Unknown	2009	Klebsiella pneumoniae	258	258	KL107	Very high	wzi154	O2v2	Very high	KPC-3	-	-	2	-	-	-	-	-	-	0	IncFII(K)_1 (100/100); IncN_1 (99.805/100); IncR_1 (100/100); IncFIB(K)_1 (100/100); ColRNAI_1 (100/100)
SRR1561317	SRR1561317	SRS692202	SRP045881	Human	USA	42.35	-71.16	Unknown	Unknown	2007	Klebsiella pneumoniae	258	258	KL107	Very high	wzi154	O2v2	Very high	KPC-2	-	-	2	-	clb 3	-	ybt 17; ICEKp10	-	-	2	IncFII(K)_1 (100/100); IncC_1 (100/100); IncX3_1 (100/100); IncFIB(K)_1 (100/100); ColRNAI_1 (100/100); IncN_1 (99.416/100)
SRR1561318	SRR1561318	SRS692203	SRP045881	Human	USA	42.3581	-71.0636	Unknown	Unknown	2008	Klebsiella pneumoniae	258	258	KL107	Very high	wzi154	O2v2	Very high	-	SHV-12	-	1	-	-	-	-	-	-	0	IncFII(K)_1 (100/100); IncFIB(K)_1 (100/100); IncN_1 (99.222/100); IncFIB(pQil)_1 (100/100)
SRR1561319	SRR1561319	SRS692204	SRP045881	Human	USA	39.2833	-76.6167	Unknown	Unknown	2005	Klebsiella pneumoniae	228	228	KL57	None	wzi308	O1/O2v2	Very high	KPC-2	-	-	2	-	-	-	-	-	-	0	IncC_1 (100/100); IncFIB(K)_1 (98.929/100); ColRNAI_1 (100/100); IncN_1 (99.805/100); IncFII(pCoo)_1 (94.717/100); Col(pHAD28)_1 (92.366/100)
SRR1561320	SRR1561320	SRS692205	SRP045881	Human	USA	39.3619	-77.5317	Unknown	Unknown	2006	Klebsiella pneumoniae	11	11	KL13	Good	wzi243	OL104	Low	KPC-2	-	-	2	-	-	-	-	-	-	0	IncC_1 (100/100); IncR_1 (100/100)
SRR1561321	SRR1561321	SRS692206	SRP045881	Human	USA	39.2833	-76.6167	Unknown	Unknown	2011	Klebsiella pneumoniae	14	14	KL2	Very high	wzi2	O1v1	Good	NDM-1	CTX-M-15	-	2	-	-	-	ybt 14; ICEKp5	-	-	1	IncC_1 (100/100); IncFIB(K)_1 (100/100); IncFII(K)_1 (97.973/100); IncR_1 (100/100); IncFII_1 (100/100); FIA(pBK30683)_1 (94.915/100); Col(MG828)_1 (93.511/100)
SRR1561323	SRR1561323	SRS692208	SRP045881	Human	USA	38.5	-92.5	Unknown	Unknown	2006	Klebsiella pneumoniae	14	14	KL2	High	wzi2	O1v1	Very high	KPC-2	-	-	2	-	-	-	-	-	-	0	IncFIB(pKPHS1)_1 (99.643/100); IncC_1 (100/100); IncN_1 (99.611/100); IncFIB(K)_1 (98.929/100)
SRR1561324	SRR1561324	SRS692209	SRP045881	Human	USA	35.9886	-78.9072	Unknown	Unknown	1996	Klebsiella pneumoniae	37	37	KL15	Very high	wzi50	O4	Very high	KPC-2	-	-	2	-	-	-	-	-	-	0	IncC_1 (100/100); IncM1_1 (99.459/100); IncFII(K)_1 (97.297/100); IncFIB(K)_1 (98.929/100); Col(pHAD28)_1 (91.603/100); Col(pHAD28)_1 (93.13/100); IncN_1 (99.416/100)
SRR1561325	SRR1561325	SRS692210	SRP045881	Human	USA	47	-100	Unknown	Unknown	2011	Klebsiella pneumoniae	258	258	KL107	Very high	wzi154	O2v2	Good	KPC-3	-	-	2	-	clb 3	-	ybt 17; ICEKp10	-	-	2	IncFII(K)_1 (100/100); IncX3_1 (100/100); FIA(pBK30683)_1 (100/100); IncFIB(K)_1 (100/100); ColRNAI_1 (100/100)
SRR1561326	SRR1561326	SRS692211	SRP045881	Human	USA	42.7575	-71.4644	Unknown	Unknown	2008	Klebsiella pneumoniae	258	258	KL107	Very high	wzi154	O2v2	Good	KPC-3	-	-	2	-	-	-	-	-	-	0	IncFIB(K)_1 (100/100); IncI2(Delta)_1 (98.418/100); IncFII(K)_1 (100/100); ColRNAI_1 (100/100); IncR_1 (100/100); Col(pHAD28)_1 (94.656/100); FIA(pBK30683)_1 (100/100)
SRR1561327	SRR1561327	SRS692212	SRP045881	Human	USA	40.8894	-74.0457	Unknown	Unknown	2003	Klebsiella pneumoniae	258	258	KL107	Very high	wzi154	O2v2	Very high	KPC-3	-	-	2	-	-	-	-	-	-	0	IncFII(K)_1 (100/100); IncI2(Delta)_1 (98.418/100); IncR_1 (100/100); IncFIB(K)_1 (100/100); ColRNAI_1 (100/100)
SRR1561328	SRR1561328	SRS692213	SRP045881	Human	USA	39.9943	-74.1662	Unknown	Unknown	2004	Klebsiella pneumoniae	258	258	KL107	Very high	wzi154	O2v2	Very high	KPC-3	SHV-129?	-	2	-	-	-	-	-	-	0	FIA(pBK30683)_1 (100/100); FII(pBK30683)_1 (100/100); ColRNAI_1 (100/100); IncFIB(K)_1 (100/100); Col(pHAD28)_1 (94.656/100)
SRR1561329	SRR1561329	SRS692214	SRP045881	Human	USA	39.9943	-74.1662	Unknown	Unknown	2004	Klebsiella pneumoniae	258	258	KL107	High	wzi154	O2v2	Very high	KPC-3	-	-	2	-	-	-	-	-	-	0	IncFIB(K)_1 (100/100); FII(pBK30683)_1 (100/100); FIA(pBK30683)_1 (100/100); IncFII(K)_1 (100/100); ColRNAI_1 (100/100); Col(pHAD28)_1 (94.656/100)
SRR1561330	SRR1561330	SRS692215	SRP045881	Human	USA	40.5087	-74.8601	Unknown	Unknown	2005	Klebsiella pneumoniae	258	258	KL107	Very high	wzi154	O2v2	Very high	KPC-3	SHV-12	-	2	-	clb 3	-	ybt 17; ICEKp10	-	-	2	IncFIB(K)_1 (100/100); IncI2(Delta)_1 (98.418/100); IncR_1 (100/100); ColRNAI_1 (100/100)
SRR1561331	SRR1561331	SRS692216	SRP045881	Human	USA	40.7858	-74.3291	Unknown	Unknown	2006	Klebsiella pneumoniae	258	258	KL107	Very high	wzi154	O2v2	High	KPC-3	-	-	2	-	-	-	-	-	-	0	ColRNAI_1 (100/100); IncFIB(K)_1 (100/100); IncI2(Delta)_1 (98.418/100); IncFII(K)_1 (100/100)
SRR1561332	SRR1561332	SRS692217	SRP045881	Human	USA	40.2237	-74.764	Unknown	Unknown	2007	Klebsiella pneumoniae	258	258	KL107	Very high	wzi154	O2v2	Very high	-	SHV-12	-	1	-	-	-	-	-	-	0	IncX3_1 (100/100); ColRNAI_1 (100/100); IncR_1 (100/100)
SRR1561333	SRR1561333	SRS692218	SRP045881	Human	USA	40.2237	-74.764	Unknown	Unknown	2007	Klebsiella pneumoniae	258	258	KL107	Very high	wzi154	O2v2	Good	KPC-3*	-	-	2	-	-	-	-	-	-	0	IncFII(K)_1 (100/100); IncX3_1 (100/100); FIA(pBK30683)_1 (100/100); ColRNAI_1 (100/100); IncFIB(K)_1 (100/100); Col(pHAD28)_1 (94.656/100)
SRR1561334	SRR1561334	SRS692219	SRP045881	Human	USA	35.1107	-106.61	Unknown	Unknown	2007	Klebsiella pneumoniae	258	258	KL107	Very high	wzi154	O2v2	Very high	KPC-3	-	-	2	-	-	-	-	-	-	0	IncFIB(K)_1 (100/100); ColRNAI_1 (100/100); IncI2(Delta)_1 (98.418/100)
SRR1561335	SRR1561335	SRS692220	SRP045881	Human	USA	40.7127	-74.0059	Unknown	Unknown	2004	Klebsiella pneumoniae	234	234	KL30	Good	wzi114	O1v2	Very high	KPC-3	-	-	2	-	clb 3	-	ybt 17; ICEKp10	-	-	2	IncFIB(pKPHS1)_1 (95.536/100); IncFII(K)_1 (94.595/100); IncFII(K)_1 (100/100); IncFIB(K)_1 (100/100); IncFIA(HI1)_1 (97.165/100); ColRNAI_1 (100/100); IncN_1 (99.805/100)
SRR1561336	SRR1561336	SRS692221	SRP045881	Human	USA	41.45	-74.4167	Unknown	Unknown	2004	Klebsiella pneumoniae	258	258	KL107	Very high	wzi154	O2v2	Very high	KPC-3	-	-	2	-	-	-	-	-	-	0	IncFII(K)_1 (100/100); IncX3_1 (100/100); ColRNAI_1 (100/100); IncR_1 (100/100); IncFIB(K)_1 (100/100)
SRR1561337	SRR1561337	SRS692222	SRP045881	Human	USA	40.7127	-74.0059	Unknown	Unknown	2004	Klebsiella pneumoniae	2983	2983	KL140	Very high	wzi374	O2v2	Very high	KPC-3	-	-	2	-	-	-	-	-	-	0	IncFIB(pQil)_1 (99.865/100); IncN_1 (99.805/100); IncFIA(HI1)_1 (97.165/100); IncFIB(K)_1 (98.929/100); IncFII(pKP91)_1 (93.562/100); Col440I_1 (97.391/100); IncFII(pKP91)_1 (100/100)
SRR1561338	SRR1561338	SRS692223	SRP045881	Human	USA	40.6928	-73.9903	Unknown	Unknown	2004	Klebsiella pneumoniae	42	42	KL106	Good	wzi29	O1v2	Very high	KPC-2	-	-	2	-	-	-	-	-	-	0	FII(pBK30683)_1 (92.07/100); IncFIB(pQil)_1 (100/100); IncFIB(K)_1 (98.75/100); IncFII(K)_1 (97.973/100)
SRR1561339	SRR1561339	SRS692224	SRP045881	Human	USA	40.7127	-74.0059	Unknown	Unknown	2005	Klebsiella pneumoniae	258	258	KL106	Good	wzi29	O2v2	Very high	KPC-2	-	-	2	-	-	-	-	-	-	0	IncX3_1 (100/100); IncFII(K)_1 (100/100); IncFIB(pQil)_1 (100/100); ColRNAI_1 (100/100); IncFIB(K)_1 (100/100); IncR_1 (100/100)
SRR1561340	SRR1561340	SRS692225	SRP045881	Human	USA	40.7127	-74.0059	Unknown	Unknown	2005	Klebsiella pneumoniae	65	65	KL2	Very high	wzi72	O1v2	Very high	KPC-3	SHV-129?	-	2	iuc 1	clb 3	iro 1 (incomplete)	ybt 17; ICEKp10	rmp 1; KpVP-1	rmpA2_6-60%	5	IncHI1B(pNDM-MAR)_1 (99.298/100); IncFIB(pQil)_1 (99.865/100); repB_KLEB (100/100); FII(pBK30683)_1 (100/100); FIA(pBK30683)_1 (100/100); ColRNAI_1 (100/100)
SRR1561341	SRR1561341	SRS692226	SRP045881	Human	USA	40.7127	-74.0059	Unknown	Unknown	2005	Klebsiella pneumoniae	258	258	KL106	Very high	wzi29	O2v2	Very high	KPC-2	-	-	2	-	-	-	-	-	-	0	IncX3_1 (100/100); IncFII(K)_1 (97.973/100); IncFII(K)_1 (100/100); IncFIB(pQil)_1 (100/100); IncFIB(K)_1 (100/100); ColRNAI_1 (100/100); Col(pHAD28)_1 (94.656/100)
SRR1561342	SRR1561342	SRS692227	SRP045881	Human	USA	40.7127	-74.0059	Unknown	Unknown	2005	Klebsiella pneumoniae	258	258	KL107	Very high	wzi154	O2v2	Very high	KPC-2	CTX-M-2	MgrB-87%	3	-	clb 3 (incomplete)	-	ybt 17; ICEKp10	-	-	2	IncC_1 (100/100); IncX3_1 (100/100); IncFIB(pQil)_1 (100/100); IncFII(K)_1 (100/100); IncN_1 (99.222/100); ColRNAI_1 (100/100); IncFIB(K)_1 (100/100)
SRR1561343	SRR1561343	SRS692228	SRP045881	Human	USA	40.7127	-74.0059	Unknown	Unknown	2009	Klebsiella pneumoniae	258	258	KL106	Very high	wzi29	O2v2	Very high	KPC-2	-	-	2	-	-	-	-	-	-	0	IncFIB(pQil)_1 (100/100); IncFII(K)_1 (97.973/100); IncFIB(K)_1 (100/100); ColRNAI_1 (100/100)
SRR1561344	SRR1561344	SRS692229	SRP045881	Human	USA	40.7127	-74.0059	Unknown	Unknown	2009	Klebsiella pneumoniae	258	258	KL106	None	-	O2v2	Very high	KPC-2	-	-	2	-	-	-	ybt 13; ICEKp2	-	-	1	IncFII(K)_1 (100/100); IncFIB(K)_1 (100/100); ColRNAI_1 (100/100); IncR_1 (100/100)
SRR1561345	SRR1561345	SRS692230	SRP045881	Human	USA	40.7127	-74.0059	Unknown	Unknown	2009	Klebsiella pneumoniae	258	258	KL107	Very high	wzi154	O2v2	Very high	KPC-3	-	-	2	-	clb 3	-	ybt 17; ICEKp10	-	-	2	FIA(pBK30683)_1 (100/100); IncFIB(K)_1 (100/100); ColRNAI_1 (100/100); IncFII(K)_1 (100/100); IncX3_1 (100/100); Col(pHAD28)_1 (94.656/100); FII(pBK30683)_1 (100/100)
SRR1561346	SRR1561346	SRS692231	SRP045881	Human	USA	40.7127	-74.0059	Unknown	Unknown	2010	Klebsiella pneumoniae	258	258	KL107	Very high	wzi154	O2v2	Good	KPC-3	-	-	2	-	-	-	-	-	-	0	ColRNAI_1 (100/100); IncR_1 (100/100)
SRR1561347	SRR1561347	SRS692232	SRP045881	Human	USA	45.52	-122.682	Unknown	Unknown	2010	Klebsiella pneumoniae	258	258	KL106	Good	wzi29	O2v2	Very high	KPC-2	-	-	2	-	-	-	-	-	-	0	IncFII(K)_1 (100/100); IncX3_1 (100/100); IncFIB(K)_1 (100/100); ColRNAI_1 (100/100); IncR_1 (100/100)
SRR1561349	SRR1561349	SRS692234	SRP045881	Human	USA	39.95	-75.1667	Unknown	Unknown	2005	Klebsiella pneumoniae	258	258	KL107	Very high	wzi154	O2v2	Very high	KPC-3	-	-	2	-	-	-	-	-	-	0	IncFII(K)_1 (100/100); IncI2(Delta)_1 (98.418/100); IncFIB(K)_1 (100/100); ColRNAI_1 (100/100)
SRR1561350	SRR1561350	SRS692235	SRP045881	Human	USA	40.2783	-76.6511	Unknown	Unknown	2005	Klebsiella pneumoniae	258	258	KL107	Very high	wzi154	O2v2	Very high	KPC-3	-	-	2	-	-	-	-	-	-	0	IncFII(K)_1 (100/100); IncR_1 (100/100); IncI2(Delta)_1 (98.418/100); ColRNAI_1 (100/100); IncFIB(K)_1 (100/100)
SRR1561351	SRR1561351	SRS692236	SRP045881	Human	USA	40.0527	-75.6452	Unknown	Unknown	2007	Klebsiella pneumoniae	258	258	KL107	Very high	wzi154	O2v2	High	-	SHV-12	-	1	-	-	-	-	-	-	0	IncX3_1 (100/100); IncFII(K)_1 (100/100); IncR_1 (100/100); ColRNAI_1 (100/100); IncFIB(K)_1 (100/100)
SRR1561352	SRR1561352	SRS692237	SRP045881	Human	USA	40.3128	-75.1289	Unknown	Unknown	2008	Klebsiella pneumoniae	258	258	KL107	Very high	wzi154	O2v2	Very high	KPC-3	-	-	2	-	clb 3	-	ybt 17; ICEKp10	-	-	2	FII(pBK30683)_1 (100/100); FIA(pBK30683)_1 (100/100); ColRNAI_1 (100/100); IncFII(K)_1 (100/100); IncFIB(K)_1 (100/100); Col(pHAD28)_1 (94.656/100)
SRR1561353	SRR1561353	SRS692238	SRP045881	Human	USA	41	-77.5	Unknown	Unknown	2011	Klebsiella pneumoniae	258	258	KL106	Good	wzi29	O2v2	Very high	KPC-2	-	-	2	-	-	-	-	-	-	0	IncFII(K)_1 (100/100); IncX3_1 (100/100); IncFIB(K)_1 (100/100); ColRNAI_1 (100/100); IncR_1 (100/100)
SRR1561354	SRR1561354	SRS692239	SRP045881	Human	USA	41	-77.5	Unknown	Unknown	2011	Klebsiella pneumoniae	258	258	KL107	Very high	wzi154	O2v2	Good	KPC-3	-	-	2	-	clb 3	-	ybt 17; ICEKp10	-	-	2	FII(pBK30683)_1 (100/100); ColRNAI_1 (100/100); FIA(pBK30683)_1 (100/100); IncFIB(K)_1 (100/100); Col(pHAD28)_1 (94.656/100)
SRR1561355	SRR1561355	SRS692240	SRP045881	Human	USA	42.0083	-71.5161	Unknown	Unknown	2008	Klebsiella pneumoniae	258	258	KL107	Very high	wzi154	O2v2	Very high	-	CTX-M-15;SHV-5?	MgrB-0%	1	-	-	-	-	-	-	0	IncFIB(K)_1 (100/100); IncFIB(pQil)_1 (99.865/100); IncX3_1 (100/100); ColRNAI_1 (100/100); IncFII(K)_1 (95.946/100); Col(pHAD28)_1 (92.366/100)
SRR1561356	SRR1561356	SRS692241	SRP045881	Human	USA	44.5	-100	Unknown	Unknown	2012	Klebsiella pneumoniae	258	258	KL107	Very high	wzi154	O2v2	Very high	KPC-2	-	-	2	-	clb 3	-	ybt 17; ICEKp10	-	-	2	IncFII(K)_1 (100/100); pKPC-CAV1193_1 (98.693/100); IncFIB(K)_1 (100/100); IncX3_1 (100/100); ColRNAI_1 (100/100)
SRR1561357	SRR1561357	SRS692242	SRP045881	Human	USA	32.7758	-96.7967	Unknown	Unknown	2001	Klebsiella pneumoniae	1978	1978	KL64	Very high	wzi64	O2v1	Very high	-	-	-	0	-	-	-	-	-	-	0
SRR1561358	SRR1561358	SRS692243	SRP045881	Human	USA	32.7758	-96.7967	Unknown	Unknown	2011	Klebsiella pneumoniae	39	39	KL2	Very high	wzi2	O1v1	Very high	-	CTX-M-15	-	1	-	-	-	ybt 16; ICEKp12	-	-	1	IncFII(K)_1 (97.297/100); IncFIB(K)_1 (100/100); Col(pHAD28)_1 (92.366/100)
SRR1561359	SRR1561359	SRS692244	SRP045881	Human	USA	38.0299	-78.479	Unknown	Unknown	2007	Klebsiella pneumoniae	45	45	KL25	High	wzi133	O2v1	Very high	KPC-2	-	-	2	-	-	-	ybt 10; ICEKp4	rmp unknown	-	1	IncM1_1 (99.459/100); IncR_1 (100/100); pKPC-CAV1193_1 (100/100); IncI2(Delta)_1 (98.418/100); Col(pHAD28)_1 (91.603/100); Col(pHAD28)_1 (90.84/100); Col(pHAD28)_1 (93.13/100); IncN_1 (99.416/100)
SRR1561360	SRR1561360	SRS692245	SRP045881	Human	USA	36.9167	-76.2	Unknown	Unknown	2008	Klebsiella pneumoniae	258	258	KL106	Good	wzi29	O2v2	Very high	KPC-2	SHV-129?	-	2	-	-	-	-	-	-	0	IncFIB(K)_1 (100/100); IncFIB(pQil)_1 (100/100); IncX3_1 (100/100); IncFII(K)_1 (100/100); ColRNAI_1 (100/100)
SRR1561361	SRR1561361	SRS692246	SRP045881	Human	USA	38.0299	-78.479	Unknown	Unknown	2008	Klebsiella pneumoniae	719	719	KL9	Very high	wzi192	O3b	Very high	KPC-3	-	-	2	-	-	-	-	-	-	0	IncFIB(pKPHS1)_1 (99.643/100); IncN_1 (99.805/100); IncFIB(K)_1 (98.929/100); Col(pHAD28)_1 (92.366/100); IncFII_1 (95.402/100); IncFII(K)_1 (95.946/100)
SRR1561362	SRR1561362	SRS692247	SRP045881	Human	USA	47.5	-120.5	Unknown	Unknown	2010	Klebsiella pneumoniae	147	147	KL64	Good	wzi64	O2v1	Good	VIM-27	CTX-M-15	MgrB-53%	3	-	-	-	-	-	-	0	IncFIB(pKPHS1)_1 (99.821/100); IncFIB(pNDM-Mar)_1 (99.544/100); IncHI1B(pNDM-MAR)_1 (99.474/100); IncR_1 (100/100); IncFII_1 (100/100)
SRR1561363	SRR1561363	SRS692248	SRP045881	Human	USA	39.4592	-77.9678	Unknown	Unknown	2011	Klebsiella pneumoniae	258	258	KL107	Very high	wzi154	O2v2	Very high	KPC-3	SHV-12	-	2	-	clb 3	-	ybt 17; ICEKp10	-	-	2	FII(pBK30683)_1 (100/100); IncN_1 (99.222/100); FIA(pBK30683)_1 (100/100); ColRNAI_1 (100/100); IncFIB(K)_1 (100/100); Col(pHAD28)_1 (94.656/100); IncFII(K)_1 (100/100)
SRR1561364	SRR1561364	SRS692249	SRP045881	Human	USA	39.4592	-77.9678	Unknown	Unknown	2011	Klebsiella pneumoniae	258	258	KL107	None	-	O2v2	Good	KPC-3	SHV-12	-	2	-	clb 3	-	ybt 17; ICEKp10	-	-	2	FII(pBK30683)_1 (100/100); FIA(pBK30683)_1 (100/100); ColRNAI_1 (100/100); IncFIB(K)_1 (100/100); Col(pHAD28)_1 (94.656/100)
SRR1582856	SRR1582856	SRS706882	SRP047376	Human	USA	38.14	-78.45	Unknown	12	2009	Klebsiella pneumoniae	11	11	KL125	Good	wzi177	O3b	Very high	KPC-3	CTX-M-15	-	2	-	-	-	-	-	-	0	IncFII(K)_1 (100/100); pKPC-CAV1193_1 (100/100); IncFIB(K)_1 (100/100); ColRNAI_1 (100/100)
SRR1582857	SRR1582857	SRS706884	SRP047376	Human	USA	38.14	-78.45	Unknown	2	2011	Klebsiella pneumoniae	11	11	KL125	Good	wzi177	O3b	Very high	KPC-3	CTX-M-15	-	2	-	-	-	-	-	-	0	IncFII(K)_1 (100/100); pKPC-CAV1193_1 (100/100); IncFIB(K)_1 (100/100)
SRR1582858	SRR1582858	SRS706885	SRP047376,SRP094755	Human	USA	38.14	-78.45	Unknown	8	2007	Klebsiella pneumoniae	45	45	KL25	High	wzi133	O2v1	Very high	KPC-2	-	-	2	-	-	-	ybt 10; ICEKp4	-	-	1	IncM1_1 (99.459/100); pKPC-CAV1193_1 (100/100); IncR_1 (100/100)
SRR1582859	SRR1582859	SRS706886	SRP047376	Human	USA	38.14	-78.45	Unknown	10	2007	Klebsiella pneumoniae	45	45	KL25	High	wzi133	O2v1	Very high	KPC-2	-	-	2	-	-	-	ybt 10; ICEKp4	-	-	1	IncM1_1 (99.459/100); pKPC-CAV1193_1 (100/100); IncR_1 (100/100)
SRR1582861	SRR1582861	SRS706888	SRP047376	Human	USA	38.14	-78.45	Unknown	4	2008	Klebsiella pneumoniae	244	244	KL15	Very high	wzi50	O4	Very high	KPC-2	-	-	2	-	-	-	-	-	-	0	IncM1_1 (99.459/100); IncFII(pKP91)_1 (100/100); pKPC-CAV1193_1 (100/100); IncFIA(HI1)_1 (96.907/100)
SRR1582862	SRR1582862	SRS706889	SRP047376	Human	USA	38.14	-78.45	Unknown	12	2008	Klebsiella pneumoniae	258	258	KL107	Very high	wzi154	O2v2	Good	KPC-2	SHV-12	-	2	-	-	-	-	-	-	0	IncFIB(K)_1 (100/100); IncFII(K)_1 (100/100); IncR_1 (100/100); ColRNAI_1 (100/100); IncX3_1 (100/100); IncN_1 (99.805/100)
SRR1582863	SRR1582863	SRS706890	SRP047376	Human	USA	38.14	-78.45	Unknown	8	2010	Klebsiella pneumoniae	258	258	KL107	Very high	wzi154	O2v2	Very high	KPC-3	-	-	2	-	-	-	ybt 9; ICEKp3 (incomplete)	-	-	1	IncFII(K)_1 (100/100); IncI2(Delta)_1 (98.418/100); IncR_1 (100/100); IncFIB(K)_1 (100/100); Col(pHAD28)_1 (94.656/100)
SRR1582864	SRR1582864	SRS706891	SRP047376	Human	USA	38.14	-78.45	Unknown	9	2009	Klebsiella pneumoniae	258	258	KL106	Good	wzi29	O2v2	Very high	KPC-2	SHV-12	-	2	-	-	-	-	-	-	0	IncFII(K)_1 (100/100); IncFIB(K)_1 (100/100); IncX3_1 (100/100); ColRNAI_1 (100/100); IncR_1 (100/100)
SRR1582866	SRR1582866	SRS706893	SRP047376	Human	USA	38.14	-78.45	Unknown	11	2008	Klebsiella pneumoniae	258	258	KL106	Good	wzi29	O2v2	Very high	KPC-2	-	-	2	-	-	-	-	-	-	0	IncFII(K)_1 (100/100); IncFIB(K)_1 (100/100); IncX3_1 (100/100); ColRNAI_1 (100/100); IncR_1 (100/100)
SRR1582867	SRR1582867	SRS706894	SRP047376	Human	USA	38.14	-78.45	Unknown	11	2008	Klebsiella pneumoniae	258	258	KL107	Very high	wzi154	O2v2	Very high	KPC-3	-	-	2	-	-	-	ybt 9; ICEKp3	-	-	1	IncFII(K)_1 (100/100); IncFIB(K)_1 (100/100); IncI2(Delta)_1 (98.418/100); IncR_1 (100/100); ColRNAI_1 (100/100); pKPC-CAV1193_1 (99.837/100)
SRR1582868	SRR1582868	SRS706895	SRP047376,SRP094755	Human	USA	38.14	-78.45	Unknown	4	2012	Klebsiella pneumoniae	258	258	KL107	Very high	wzi154	O2v2	Very high	KPC-3	-	-	2	-	-	-	ybt 9; ICEKp3	-	-	1	IncI2(Delta)_1 (98.418/100); IncR_1 (100/100); Col(pHAD28)_1 (94.656/100)
SRR1582869	SRR1582869	SRS706896	SRP047376	Human	USA	38.14	-78.45	Unknown	6	2010	Klebsiella pneumoniae	295	295	KL30	Very high	wzi2	O1v1	Very high	KPC-2	-	-	2	-	-	-	-	-	-	0	pKPC-CAV1193_1 (100/100)
SRR1582870	SRR1582870	SRS706899	SRP047376	Human	USA	38.14	-78.45	Unknown	8	2010	Klebsiella pneumoniae	340	340	KL55	Very high	wzi56	O3b	Very high	KPC-4	-	-	2	-	-	-	-	-	-	0	IncFII(pKPX1)_1 (100/100); IncFII(K)_1 (100/100); IncFIB(K)_1 (100/100); ColRNAI_1 (100/100); IncFII(SARC14)_1 (95.067/100); IncC_1 (100/100)
SRR1582871	SRR1582871	SRS706898	SRP047376	Human	USA	38.14	-78.45	Unknown	5	2011	Klebsiella pneumoniae	340	340	KL55	Very high	wzi56	O3b	Very high	KPC-4	CTX-M-15	-	2	-	-	-	-	-	-	0	IncFII(K)_1 (100/100); IncFIB(K)_1 (100/100); IncR_1 (100/100); ColRNAI_1 (100/100)
SRR1582872	SRR1582872	SRS706897	SRP047376	Human	USA	38.14	-78.45	Unknown	3	2009	Klebsiella pneumoniae	463	463	KL117	Very high	wzi356	O2v2	Very high	KPC-3	-	-	2	-	-	-	-	-	-	0	IncFIB(pKPHS1)_1 (99.286/100); IncFIB(K)_1 (98.929/100); Col(pHAD28)_1 (93.13/100)
SRR1582873	SRR1582873	SRS706900	SRP047376	Human	USA	38.14	-78.45	Unknown	4	2008	Klebsiella pneumoniae	719	719	KL9	Very high	wzi192	OL104	High	KPC-3	-	-	2	-	-	-	-	-	-	0	IncFIB(pKPHS1)_1 (99.643/100); IncFIB(K)_1 (98.929/100); IncN_1 (99.805/100)
SRR1582874	SRR1582874	SRS706901	SRP047376	Human	USA	38.14	-78.45	Unknown	5	2011	Klebsiella pneumoniae	873	873	KL52	Good	wzi50	OL101	Good	KPC-3	-	-	2	-	-	-	-	-	-	0	IncFII(K)_1 (100/100); IncFIB(K)_1 (99.107/100); IncM1_1 (99.459/100); IncN_1 (99.805/100); Col440II_1 (98.227/100); Col(pHAD28)_1 (90.076/100)
SRR1582875	SRR1582875	SRS706902	SRP047376	Human	USA	38.14	-78.45	Unknown	12	2010	Klebsiella pneumoniae	941	941	KL25	High	wzi25	O2v2	Very high	KPC-2	-	MgrB-0%	3	-	-	-	-	-	-	0	IncC_1 (100/100); pKPC-CAV1193_1 (100/100); IncFII(K)_1 (97.297/100); IncFIB(K)_1 (98.929/100)
SRR1582876	SRR1582876	SRS706903	SRP047376	Human	USA	38.14	-78.45	Unknown	9	2009	Klebsiella pneumoniae	941	941	KL25	High	wzi25	O2v2	Good	KPC-2	-	-	2	-	-	-	-	-	-	0	IncC_1 (100/100); IncFII(K)_1 (97.297/100); pKPC-CAV1193_1 (100/100); IncFIB(K)_1 (98.929/100)
SRR1582877	SRR1582877	SRS706905	SRP047376	Human	USA	38.14	-78.45	Unknown	9	2009	Klebsiella pneumoniae	941	941	KL25	High	wzi25	O2v2	Very high	KPC-2	SHV-7^	-	2	-	-	-	-	-	-	0	IncC_1 (100/100); IncFII(K)_1 (97.297/100); pKPC-CAV1193_1 (100/100); IncFIB(K)_1 (98.929/100); Col(pHAD28)_1 (93.13/100)
SRR1582878	SRR1582878	SRS706904	SRP047376	Human	USA	38.14	-78.45	Unknown	5	2010	Klebsiella pneumoniae	941	941	KL25	High	wzi25	O2v2	Very high	KPC-2	SHV-12	mcr-9.1	3	-	-	-	-	-	-	0	IncC_1 (100/100); IncFII(K)_1 (97.297/100); IncHI2A_1 (100/100); IncHI2_1 (100/100); IncFIB(K)_1 (98.929/100)
SRR1582879	SRR1582879	SRS706906	SRP047376	Human	USA	38.14	-78.45	Unknown	12	2010	Klebsiella pneumoniae	941	941	KL25	High	wzi25	O2v2	Very high	KPC-2	-	-	2	-	-	-	-	-	-	0	IncC_1 (100/100); IncFII(SARC14)_1 (95.067/100); IncFII(K)_1 (97.297/100); IncFIB(K)_1 (98.929/100)
SRR1582880	SRR1582880	SRS706907	SRP047376	Human	USA	38.14	-78.45	Unknown	4	2010	Klebsiella pneumoniae	941	941	KL25	High	wzi25	O2v2	Very high	KPC-2	SHV-7^	MgrB-0%	3	-	-	-	-	-	-	0	IncC_1 (100/100); IncFII(K)_1 (97.297/100); pKPC-CAV1193_1 (100/100); IncFIB(K)_1 (98.929/100); Col(pHAD28)_1 (95.42/100)
SRR1582881	SRR1582881	SRS706908	SRP047376	Human	USA	38.14	-78.45	Unknown	7	2010	Klebsiella pneumoniae	941	941	KL25	High	wzi25	O2v1	None	KPC-2	-	-	2	-	-	-	-	-	-	0	IncC_1 (100/100); IncFII(SARC14)_1 (95.067/100); IncFII(K)_1 (97.297/100); IncFIB(K)_1 (98.929/100)
SRR1582882	SRR1582882	SRS706909	SRP047376	Human	USA	38.14	-78.45	Unknown	2	2011	Klebsiella pneumoniae	941	941	KL25	High	wzi25	O2v2	Very high	KPC-2	-	MgrB-0%	3	-	-	-	-	-	-	0	IncC_1 (100/100); IncFII(K)_1 (97.297/100); pKPC-CAV1193_1 (100/100); IncFIB(K)_1 (98.929/100)
SRR1582883	SRR1582883	SRS706911	SRP047376	Human	USA	38.14	-78.45	Unknown	4	2012	Klebsiella pneumoniae	941	941	KL25	High	wzi25	O2v2	Very high	KPC-2	-	-	2	-	-	-	-	-	-	0	IncC_1 (100/100); IncFII(SARC14)_1 (95.067/100); IncFII(K)_1 (97.297/100); IncFIB(K)_1 (98.929/100)
SRR1582884	SRR1582884	SRS706910	SRP047376	Human	USA	38.14	-78.45	Unknown	3	2012	Klebsiella pneumoniae	941	941	KL25	High	wzi25	O2v2	Very high	KPC-2	-	-	2	-	-	-	-	-	-	0	IncC_1 (100/100); IncFII(SARC14)_1 (95.067/100); IncFII(K)_1 (97.297/100); IncFIB(K)_1 (98.929/100)
SRR1582885	SRR1582885	SRS706912	SRP047376	Human	USA	38.14	-78.45	Unknown	3	2012	Klebsiella pneumoniae	5e3816db74e1658d946dc220e1462abfe8eed86b	941-1LV	KL25	High	wzi25	O2v2	Very high	KPC-2	-	-	2	-	-	-	-	-	-	0	IncC_1 (100/100); IncFII(K)_1 (97.297/100); IncFII(SARC14)_1 (95.067/100); IncFIB(K)_1 (98.929/100)
SRR1582886	SRR1582886	SRS706913	SRP047376	Human	USA	38.14	-78.45	Unknown	6	2010	Klebsiella pneumoniae	941	941	KL25	High	wzi25	OL102	None	KPC-2	SHV-7^	-	2	-	-	-	-	-	-	0	IncC_1 (100/100); IncFII(SARC14)_1 (95.067/100); IncFII(K)_1 (97.297/100); IncFIB(K)_1 (98.929/100)
SRR1582887	SRR1582887	SRS706914	SRP047376	Human	USA	38.14	-78.45	Unknown	11	2011	Klebsiella pneumoniae	941	941	KL25	High	wzi25	O2v2	Very high	KPC-2	-	-	2	-	-	-	-	-	-	0	IncC_1 (100/100); IncFII(K)_1 (97.297/100); IncFIB(K)_1 (98.929/100); FII(pBK30683)_1 (100/100)
SRR1582889	SRR1582889	SRS706916	SRP047376	Human	USA	38.14	-78.45	Unknown	2	2009	Klebsiella pneumoniae	1116	1116	KL58	Good	wzi130	O3b	Good	KPC-2	-	-	2	-	-	-	-	-	-	0	IncFII(K)_1 (100/100); pKPC-CAV1193_1 (100/100); IncFIB(K)_1 (99.643/100); IncFIA(HI1)_1 (96.649/100); Col(pHAD28)_1 (94.656/100)
SRR1582890	SRR1582890	SRS706917	SRP047376	Human	USA	38.14	-78.45	Unknown	6	2010	Klebsiella pneumoniae	1117	1117	KL117	Very high	wzi356	O1v1	Very high	KPC-2	-	-	2	-	-	-	ybt 15; ICEKp11	-	-	1	IncFIB(K)_1 (98.929/100); pKPC-CAV1193_1 (100/100)
SRR1582891	SRR1582891	SRS706918	SRP047376	Human	USA	38.14	-78.45	Unknown	9	2009	Klebsiella pneumoniae	1521	1521	KL157	Good	wzi88	O3b	Good	KPC-2	-	-	2	-	-	-	-	-	-	0	IncFII(K)_1 (98.649/100); IncM1_1 (99.459/100); IncC_1 (100/100); pKPC-CAV1193_1 (100/100); IncFIB(K)_1 (98.929/100); FIA(pBK30683)_1 (95.593/100); Col(pHAD28)_1 (100/100)
SRR1582892	SRR1582892	SRS706919	SRP047376	Human	USA	38.14	-78.45	Unknown	9	2012	Klebsiella pneumoniae	1522	1522	KL103	None	wzi108	O1v2	Very high	KPC-3	-	-	2	-	-	-	-	-	-	0	IncFIB(pKPHS1)_1 (95.714/100); IncR_1 (99.602/100); IncFIB(K)_1 (99.107/100); IncFII(K)_1 (97.973/100); IncN_1 (99.805/100); Col(pHAD28)_1 (90.909/100)
SRR1582893	SRR1582893	SRS706920	SRP047376	Human	USA	38.14	-78.45	Unknown	4	2008	Klebsiella pneumoniae	719	719	KL9	Very high	wzi192	O3b	Very high	KPC-3	-	-	2	-	-	-	-	-	-	0	IncFIB(pKPHS1)_1 (99.643/100); IncX5_2 (99.653/100); IncN_1 (99.805/100); IncFIB(K)_1 (98.929/100)
SRR1582894	SRR1582894	SRS706921	SRP047376	Human	USA	38.14	-78.45	Unknown	5	2011	Klebsiella pneumoniae	258	258	KL107	Good	wzi154	O2v2	Very high	KPC-3	-	-	2	-	-	-	ybt 9; ICEKp3	-	-	1	IncFII(K)_1 (100/100); IncI2(Delta)_1 (98.418/100); IncFIB(K)_1 (100/100); IncFII(K)_1 (94.595/100); IncFIA(HI1)_1 (97.165/100); IncR_1 (100/100); Col(pHAD28)_1 (94.656/100)
SRR1582895	SRR1582895	SRS706922	SRP047376	Human	USA	38.14	-78.45	Unknown	3	2011	Klebsiella pneumoniae	11	11	KL125	Good	wzi177	O3b	Very high	KPC-3	CTX-M-15	-	2	-	-	-	-	-	-	0	IncFII(K)_1 (100/100); pKPC-CAV1193_1 (100/100); IncFIB(K)_1 (100/100)
SRR1582896	SRR1582896	SRS706924	SRP047376	Human	USA	38.14	-78.45	Unknown	1	2011	Klebsiella pneumoniae	941	941	KL25	High	wzi25	O2v2	Very high	KPC-2	-	-	2	-	-	-	-	-	-	0	IncC_1 (100/100); IncFII(K)_1 (97.297/100); IncFII(SARC14)_1 (95.067/100); IncFIB(K)_1 (98.929/100)
SRR1582897	SRR1582897	SRS706923	SRP047376	Human	USA	38.14	-78.45	Unknown	8	2010	Klebsiella pneumoniae	941	941	KL25	High	wzi25	O2v2	Good	KPC-2	-	MgrB-0%	3	-	-	-	-	-	-	0	IncC_1 (100/100); pKPC-CAV1193_1 (100/100); IncFII(K)_1 (97.297/100); IncFIB(K)_1 (98.929/100)
SRR1582898	SRR1582898	SRS706925	SRP047376	Human	USA	38.14	-78.45	Unknown	7	2010	Klebsiella pneumoniae	941	941	KL25	Good	wzi25	O2v1	Good	KPC-2	-	-	2	-	-	-	-	-	-	0	IncC_1 (100/100); IncFII(SARC14)_1 (95.067/100); IncFII(K)_1 (97.297/100); IncFIB(K)_1 (98.929/100)
SRR1582899	SRR1582899	SRS706927	SRP047376	Human	USA	38.14	-78.45	Unknown	3	2012	Klebsiella pneumoniae	941	941	KL25	High	wzi25	O2v2	Very high	KPC-2	-	-	2	-	-	-	-	-	-	0	IncC_1 (100/100); IncFII(SARC14)_1 (95.067/100); IncFII(K)_1 (97.297/100); IncFIB(K)_1 (98.929/100)
SRR1582900	SRR1582900	SRS706926	SRP047376	Human	USA	38.14	-78.45	Unknown	6	2011	Klebsiella pneumoniae	941	941	KL25	High	wzi25	O2v2	Very high	KPC-2	-	MgrB-0%	3	-	-	-	-	-	-	0	IncC_1 (100/100); IncFII(K)_1 (97.297/100); pKPC-CAV1193_1 (100/100); IncFIB(K)_1 (98.929/100)
SRR1582901	SRR1582901	SRS706930	SRP047376	Human	USA	38.14	-78.45	Unknown	7	2009	Klebsiella pneumoniae	258	258	KL106	Good	wzi29	O2v2	Very high	KPC-2	-	-	2	-	-	-	-	-	-	0	IncFII(K)_1 (100/100); IncFIB(K)_1 (100/100); IncR_1 (100/100)
SRR1582902	SRR1582902	SRS706928	SRP047376	Human	USA	38.14	-78.45	Unknown	4	2012	Klebsiella pneumoniae	258	258	KL107	Very high	wzi154	O2v2	Very high	KPC-3	SHV-12	PmrB-36%	3	-	-	-	ybt 9; ICEKp3	-	-	1	IncI2(Delta)_1 (98.418/100); IncR_1 (100/100); Col(pHAD28)_1 (94.656/100)
SRR1582903	SRR1582903	SRS706929	SRP047376	Human	USA	38.14	-78.45	Unknown	5	2011	Klebsiella pneumoniae	873	873	KL52	Good	wzi50	OL101	Good	KPC-3	-	-	2	-	-	-	-	-	-	0	IncFII(K)_1 (100/100); IncM1_1 (99.459/100); IncFIB(K)_1 (99.107/100); IncN_1 (99.805/100); Col(pHAD28)_1 (90.076/100); Col440II_1 (98.227/100)
SRR1609108	SRR1609108	SRS719077	SRP040661	Human	USA	40	-100	7	11	2013	Klebsiella pneumoniae	1263	1263	KL10	Good	wzi100	O3/O3a	Good	-	-	-	0	-	-	-	-	-	-	0	IncFIB(K)_1 (99.643/100); FIA(pBK30683)_1 (95.593/100); IncFII(K)_1 (99.324/100)
SRR1610075	SRR1610075	SRS719892	SRP048823	Unknown	Pakistan	33.7194	73.0741	Unknown	2	2012	Klebsiella pneumoniae	11	11	KL107	None	wzi50	O4	None	-	CTX-M-15	-	1	-	-	-	ybt 9; ICEKp3	-	-	1	IncFIB(pQil)_1 (100/100); IncFII(K)_1 (100/100); IncFIB(K)_1 (100/100); IncR_1 (100/100); IncFII_1 (100/100); IncFII(K)_1 (97.973/100); Col440I_1 (97.368/100); Col(pHAD28)_1 (92.366/100)
SRR1610078	SRR1610078	SRS719895	SRP048823	Unknown	Pakistan	33.7194	73.0741	Unknown	2	2012	Klebsiella pneumoniae	11	11	KL107	None	wzi50	O4	None	NDM-1	CTX-M-15	-	2	-	-	-	ybt 9; ICEKp3	-	-	1	IncFIB(pQil)_1 (100/100); IncFIB(K)_1 (100/100); IncR_1 (100/100); IncFII_1 (100/100); IncFII(K)_1 (97.973/100); Col440I_1 (97.368/100); Col440I_1 (91.228/100)
SRR1610080	SRR1610080	SRS719897	SRP048823	Unknown	Pakistan	33.7194	73.0741	Unknown	2	2012	Klebsiella pneumoniae	437	437	KL50	None	wzi109	OL102	None	-	CTX-M-15	PmrB-32%	1	-	-	-	-	-	-	0	IncFII(K)_1 (97.297/100); IncFIB(K)_1 (98.929/100); Col440I_1 (96.491/100); Col(pHAD28)_1 (92.366/100); FIA(pBK30683)_1 (94.915/100)
SRR1610081	SRR1610081	SRS719898	SRP048823	Unknown	Pakistan	33.7194	73.0741	Unknown	2	2012	Klebsiella pneumoniae	437	437	KL36	None	wzi109	O4	Very high	-	CTX-M-15	-	1	-	-	-	-	-	-	0	IncFII(K)_1 (97.297/100); IncFIB(K)_1 (98.929/100); Col440I_1 (96.491/100); Col(pHAD28)_1 (92.366/100); FIA(pBK30683)_1 (94.915/100)
SRR1610083	SRR1610083	SRS719900	SRP048823	Unknown	Pakistan	33.7194	73.0741	Unknown	2	2012	Klebsiella pneumoniae	11	11	KL50	None	wzi50	OL102	None	-	CTX-M-15	-	1	-	-	-	ybt 9; ICEKp3	-	-	1	IncFIB(pQil)_1 (100/100); IncR_1 (100/100); IncFII(K)_1 (100/100); IncFIB(K)_1 (100/100); IncFII_1 (100/100); Col440I_1 (97.368/100); Col440I_1 (91.228/100)
SRR1610084	SRR1610084	SRS719901	SRP048823	Unknown	Pakistan	33.7194	73.0741	Unknown	2	2012	Klebsiella pneumoniae	925b9839ef92be0fa7074962c7fdd5d54b80f0a8	3625-1LV	KL107	None	wzi267	O1v1	None	-	-	-	0	-	-	-	-	-	-	0	IncFIB(K)(pCAV1099-114)_1 (99.821/100)
SRR1610085	SRR1610085	SRS719902	SRP048823	Unknown	Pakistan	33.7194	73.0741	Unknown	2	2012	Klebsiella pneumoniae	925b9839ef92be0fa7074962c7fdd5d54b80f0a8	3625-1LV	KL107	None	wzi267	O2v1	None	-	-	-	0	-	-	-	-	-	-	0	IncFIB(K)(pCAV1099-114)_1 (99.821/100)
SRR1610086	SRR1610086	SRS719905	SRP048823	Unknown	Pakistan	33.7194	73.0741	Unknown	2	2012	Klebsiella pneumoniae	925b9839ef92be0fa7074962c7fdd5d54b80f0a8	3625-1LV	KL107	None	wzi267	O2v1	None	-	-	-	0	-	-	-	-	-	-	0	IncFIB(K)(pCAV1099-114)_1 (99.821/100); ColpVC_1 (98.446/100); Col(pHAD28)_1 (92.366/100)
SRR1610087	SRR1610087	SRS719904	SRP048823	Unknown	Pakistan	33.7194	73.0741	Unknown	2	2012	Klebsiella pneumoniae	15	15	KL112	None	wzi93	O1v1	Good	NDM-1	CTX-M-15	-	2	iuc 1	-	-	ybt 16; ICEKp12	-	rmpA2_5*-0%	4	IncC_1 (100/100); IncFIB(pKPHS1)_1 (95.536/100); FIA(pBK30683)_1 (97.288/100); IncFII(K)_1 (97.973/100); IncHI1B(pNDM-MAR)_1 (99.649/100); IncFIB(K)_1 (100/100); Col(pHAD28)_1 (92.366/100); Col440II_1 (100/100); Col(pHAD28)_1 (94.656/100); ColpVC_1 (98.446/100)
SRR1610088	SRR1610088	SRS719903	SRP048823	Unknown	Pakistan	33.7194	73.0741	Unknown	2	2012	Klebsiella pneumoniae	925b9839ef92be0fa7074962c7fdd5d54b80f0a8	3625-1LV	KL142	None	wzi267	O1v1	Very high	-	-	-	0	-	-	-	-	-	-	0	IncFIB(K)(pCAV1099-114)_1 (99.821/100)
SRR1610093	SRR1610093	SRS719910	SRP048823	Unknown	USA	38.63	-90.19	Unknown	1	2010	Klebsiella pneumoniae	5a46439a4a3d6782995f5c297d14b510a4615407	30-1LV	KL107	None	wzi64	O1v1	None	-	-	-	0	-	-	-	-	-	-	0	IncFIB(K)_1 (98.929/100); Col440I_1 (97.368/100)
SRR1610101	SRR1610101	SRS719918	SRP048823	Unknown	USA	38.63	-90.19	Unknown	1	2010	Klebsiella pneumoniae	882	882	KL113	None	wzi248	O1/O2v1	None	-	-	-	0	-	-	-	-	-	-	0	IncFIB(K)_1 (98.929/100)
SRR1610102	SRR1610102	SRS719919	SRP048823	Unknown	USA	38.63	-90.19	Unknown	1	2010	Klebsiella pneumoniae	111	111	KL107	None	wzi63	OL102	None	-	-	-	0	-	-	-	-	-	-	0	IncR_1 (99.602/100); IncFIB(pKPHS1)_1 (95.536/100); IncFIB(K)_1 (98.929/100); FIA(pBK30683)_1 (94.915/100); Col440I_1 (97.368/100)
SRR1610103	SRR1610103	SRS719921	SRP048823	Unknown	USA	38.63	-90.19	Unknown	1	2010	Klebsiella pneumoniae	200	200	KL50	None	wzi490	O3b	Very high	-	-	-	0	-	-	-	-	-	-	0
SRR1655204	SRR1655204	SRS746181	SRP049998	Human	USA	47.5	-120.5	Unknown	Unknown	Unknown	Klebsiella pneumoniae	846	846	KL60	Good	wzi227	O3b	Good	-	-	-	0	-	-	-	-	-	-	0	Col(pHAD28)_1 (94.656/100)
SRR1655206	SRR1655206	SRS746182	SRP049998	Human	USA	47.5	-120.5	Unknown	Unknown	Unknown	Klebsiella pneumoniae	846	846	KL60	Very high	wzi227	O3b	Very high	-	-	-	0	-	-	-	-	-	-	0	Col(pHAD28)_1 (94.656/100)
SRR1655239	SRR1655239	SRS746215	SRP049998	Human	USA	47.5	-120.5	Unknown	Unknown	Unknown	Klebsiella pneumoniae	253	253	KL60	Very high	wzi201	O1v1	Very high	-	-	-	0	-	-	-	-	-	-	0	IncFII(K)_1 (97.297/100); IncFIB(K)_1 (98.929/100); Col440I_1 (94.737/100)
SRR1655249	SRR1655249	SRS746225	SRP049998	Human	USA	47.5	-120.5	Unknown	Unknown	Unknown	Klebsiella pneumoniae	36	36	KL27	Very high	wzi27	O2v2	Very high	-	-	-	0	-	-	-	-	-	-	0	IncFIB(K)(pCAV1099-114)_1 (99.643/100)
SRR1655292	SRR1655292	SRS746268	SRP049998	Human	USA	47.5	-120.5	Unknown	Unknown	Unknown	Klebsiella pneumoniae	3578	3578	KL127	Good	wzi202	OL101	Good	-	-	-	0	-	-	-	ybt 4; plasmid	-	-	1	IncHI1B(pNDM-MAR)_1 (99.649/100); repB_KLEB (99.821/100)
SRR1655373	SRR1655373	SRS746349	SRP049998	Human	USA	47.5	-120.5	Unknown	Unknown	Unknown	Klebsiella pneumoniae	327	327	KL39	Very high	wzi39	O1v1	Very high	-	-	-	0	-	-	-	-	-	-	0
SRR1655433	SRR1655433	SRS746409	SRP049998	Human	USA	47.5	-120.5	Unknown	Unknown	Unknown	Klebsiella pneumoniae	3191	3191	KL24	Good	wzi24	O1v1	Very high	-	-	-	0	-	-	-	-	-	-	0	IncFIB(K)_1 (98.929/100); Col440I_1 (94.737/100); Col440I_1 (96.491/100); Col(pHAD28)_1 (92.366/100); IncFII(K)_1 (97.973/100); Col(pHAD28)_1 (100/100)
SRR1655436	SRR1655436	SRS746412	SRP049998	Human	USA	47.5	-120.5	Unknown	Unknown	Unknown	Klebsiella pneumoniae	3191	3191	KL24	Good	wzi24	O1v1	Very high	-	-	-	0	-	-	-	-	-	-	0	Col(pHAD28)_1 (92.366/100); Col440I_1 (96.491/100); Col440I_1 (94.737/100); IncFIB(K)_1 (98.929/100); Col(pHAD28)_1 (100/100); IncFII(K)_1 (97.973/100)
SRR1655438	SRR1655438	SRS746413	SRP049998	Human	USA	47.5	-120.5	Unknown	Unknown	Unknown	Klebsiella pneumoniae	3191	3191	KL24	Good	wzi24	O1v1	Very high	-	-	-	0	-	-	-	-	-	-	0	Col(pHAD28)_1 (92.366/100); Col440I_1 (96.491/100); Col440I_1 (94.737/100); IncFIB(K)_1 (98.929/100); Col(pHAD28)_1 (100/100); IncFII(K)_1 (97.973/100)
SRR1655441	SRR1655441	SRS746417	SRP049998	Human	USA	47.5	-120.5	Unknown	Unknown	Unknown	Klebsiella pneumoniae	70	70	KL122	Very high	wzi162	O2v2	Very high	-	-	-	0	-	-	-	-	-	-	0	IncR_1 (100/100); IncFIB(K)_1 (98.929/100); Col440I_1 (96.491/100)
SRR1655463	SRR1655463	SRS746439	SRP049998	Human	USA	47.5	-120.5	Unknown	Unknown	Unknown	Klebsiella pneumoniae	184	184	KL113	Very high	wzi212	O1v2	Very high	-	-	-	0	-	-	-	-	-	-	0	IncFIB(pKPHS1)_1 (95.536/100); IncFIB(K)(pCAV1099-114)_1 (99.643/100)
SRR1655544	SRR1655544	SRS746520	SRP049998	Human	USA	47.5	-120.5	Unknown	Unknown	Unknown	Klebsiella pneumoniae	278	278	KL136	Very high	wzi123	O2v2	Very high	-	-	-	0	-	-	-	-	-	-	0	IncR_1 (100/100); IncFIB(K)(pCAV1099-114)_1 (100/100)
SRR1655610	SRR1655610	SRS746586	SRP049998	Human	USA	47.5	-120.5	Unknown	Unknown	Unknown	Klebsiella pneumoniae	2333	2333	KL28	Good	wzi84	O2v1	Very high	-	-	-	0	-	-	-	-	-	-	0	IncFIB(pKPHS1)_1 (98.75/100)
SRR1655724	SRR1655724	SRS746699	SRP049998	Human	USA	47.5	-120.5	Unknown	Unknown	Unknown	Klebsiella pneumoniae	34	34	KL38	Good	wzi96	O3b	Very high	-	-	-	0	-	-	-	-	-	-	0	IncR_1 (100/100); Col440I_1 (94.737/100); IncFIB(pNDM-Mar)_1 (100/100)
SRR1655781	SRR1655781	SRS746758	SRP049998	Human	USA	47.5	-120.5	Unknown	Unknown	Unknown	Klebsiella pneumoniae	60	60	KL5	Good	wzi5	O1v1	Very high	-	-	-	0	-	-	iro 3 (incomplete)	ybt 2; ICEKp1	rmp 3; ICEKp1	-	1
SRR1655861	SRR1655861	SRS746837	SRP049998	Human	USA	47.5	-120.5	Unknown	Unknown	Unknown	Klebsiella pneumoniae	323	323	KL21	Low	wzi262	O3b	Good	-	-	-	0	-	-	-	-	-	-	0	IncFII(K)_1 (94.595/100); IncFIB(K)_1 (98.75/100); IncFIA(HI1)_1 (97.165/100)
SRR1655925	SRR1655925	SRS746900	SRP049998	Human	USA	47.5	-120.5	Unknown	Unknown	Unknown	Klebsiella pneumoniae	2970	2970	KL18	Very high	wzi18	O1v1	Very high	-	-	-	0	-	-	-	ybt 14; ICEKp5	-	-	1	FIA(pBK30683)_1 (99.322/100); IncFIB(K)(pCAV1099-114)_1 (95.179/100); Col440I_1 (94.737/100); Col440I_1 (92.982/100)
SRR1655926	SRR1655926	SRS746903	SRP049998	Human	USA	47.5	-120.5	Unknown	Unknown	Unknown	Klebsiella pneumoniae	2970	2970	KL18	Very high	wzi18	O1v1	Very high	-	-	-	0	-	-	-	ybt 14; ICEKp5	-	-	1	FIA(pBK30683)_1 (99.322/100); IncFIB(K)(pCAV1099-114)_1 (95.179/100); Col440I_1 (94.737/100); Col440I_1 (92.982/100)
SRR1656004	SRR1656004	SRS746980	SRP049998	Human	USA	47.5	-120.5	Unknown	Unknown	Unknown	Klebsiella pneumoniae	461	461	KL62	Good	wzi149	O1/O2v2	Very high	-	-	-	0	-	-	-	-	-	-	0	IncN3_1 (96.436/100); IncFIB(K)_1 (98.929/100); IncFII(pKP91)_1 (100/100); IncM1_1 (99.459/100); Col(pHAD28)_1 (93.13/100)
SRR1656081	SRR1656081	SRS747057	SRP049998	Human	USA	47.5	-120.5	Unknown	Unknown	Unknown	Klebsiella pneumoniae	643	643	KL62	Good	wzi149	O1v2	Good	-	-	-	0	-	-	-	-	-	-	0	IncFIB(pQil)_1 (100/100); IncFII(K)_1 (95.27/100); IncFII(K)_1 (97.973/100); IncFIB(K)_1 (98.929/100); IncR_1 (100/100); Col(pHAD28)_1 (93.13/100)
SRR1656168	SRR1656168	SRS747144	SRP049998	Human	USA	47.5	-120.5	Unknown	Unknown	Unknown	Klebsiella pneumoniae	3601	3601	KL151	Very high	wzi22	O3/O3a	Very high	-	-	-	0	-	-	-	-	-	-	0	IncHI1B(pNDM-MAR)_1 (100/100); IncFIB(pNDM-Mar)_1 (100/100)
SRR1656170	SRR1656170	SRS747146	SRP049998	Human	USA	47.5	-120.5	Unknown	Unknown	Unknown	Klebsiella pneumoniae	258	258	KL107	Very high	wzi154	O2v2	Very high	-	-	-	0	-	-	-	-	-	-	0	IncFIB(pQil)_1 (99.865/100); IncFII(K)_1 (95.946/100); ColRNAI_1 (100/100); IncR_1 (100/100)
SRR1656179	SRR1656179	SRS747155	SRP049998	Human	USA	47.5	-120.5	Unknown	Unknown	Unknown	Klebsiella pneumoniae	234	234	KL30	Very high	wzi114	O1v2	Very high	-	-	-	0	-	clb 3	-	ybt 17; ICEKp10	-	-	2	IncFII(29)_1 (99.614/100); IncFIB(AP001918)_1 (96.628/100); Col156_1 (98.701/100); ColRNAI_1 (100/100)
SRR1656181	SRR1656181	SRS747157	SRP049998	Human	USA	47.5	-120.5	Unknown	Unknown	Unknown	Klebsiella pneumoniae	234	234	KL30	Good	wzi114	O1v2	Very high	-	-	-	0	-	clb 3	-	ybt 17; ICEKp10	-	-	2	IncFII(29)_1 (99.614/100); IncFIB(AP001918)_1 (96.628/100); Col156_1 (98.701/100); ColRNAI_1 (100/100)
SRR1656194	SRR1656194	SRS747170	SRP049998	Human	USA	47.5	-120.5	Unknown	Unknown	Unknown	Klebsiella pneumoniae	234	234	KL30	Very high	wzi114	O1v2	Very high	-	-	-	0	-	clb 3	-	ybt 17; ICEKp10	-	-	2	IncFII(29)_1 (99.614/100); IncFIB(AP001918)_1 (96.628/100); Col156_1 (98.701/100); ColRNAI_1 (100/100)
SRR1656195	SRR1656195	SRS747171	SRP049998	Human	USA	47.5	-120.5	Unknown	Unknown	Unknown	Klebsiella pneumoniae	234	234	KL30	Good	wzi114	O1/O2v2	Very high	-	-	-	0	-	clb 3	-	ybt 17; ICEKp10	-	-	2	IncFII(29)_1 (99.614/100); IncFIB(AP001918)_1 (96.628/100); Col156_1 (98.701/100); ColRNAI_1 (100/100)
SRR1656200	SRR1656200	SRS747176	SRP049998	Human	USA	47.5	-120.5	Unknown	Unknown	Unknown	Klebsiella pneumoniae	528	528	KL128	Very high	wzi99	O3b	Very high	-	-	-	0	-	-	-	-	-	-	0	IncFIB(K)_1 (99.107/100); Col440I_1 (94.737/100)
SRR1656259	SRR1656259	SRS747236	SRP049998	Human	USA	47.5	-120.5	Unknown	Unknown	Unknown	Klebsiella pneumoniae	234	234	KL30	Very high	wzi114	O1v2	Very high	-	-	-	0	-	clb 3	-	ybt 17; ICEKp10	-	-	2	ColRNAI_1 (100/100)
SRR1656285	SRR1656285	SRS747262	SRP049998	Human	USA	47.5	-120.5	Unknown	Unknown	Unknown	Klebsiella pneumoniae	3602	3602	KL105	Very high	wzi429	O1v2	Very high	-	-	-	0	-	-	-	-	-	-	0	IncFII(K)_1 (97.315/100); FIA(pBK30683)_1 (100/100); IncFIB(K)_1 (98.75/100)
SRR1656303	SRR1656303	SRS747279	SRP049998	Human	USA	47.5	-120.5	Unknown	Unknown	Unknown	Klebsiella pneumoniae	43	43	KL30	Very high	wzi30	O1v1	Very high	-	-	-	0	-	-	-	-	-	-	0	IncFIB(K)_1 (98.929/100)
SRR1656325	SRR1656325	SRS747301	SRP049998	Human	USA	47.5	-120.5	Unknown	Unknown	Unknown	Klebsiella pneumoniae	2970	2970	KL18	Very high	wzi18	O1v1	Very high	-	-	-	0	-	-	-	ybt 14; ICEKp5	-	-	1	FIA(pBK30683)_1 (99.322/100); IncFIB(K)(pCAV1099-114)_1 (95.179/100); Col440I_1 (92.982/100)
SRR1656354	SRR1656354	SRS747330	SRP049998	Human	USA	47.5	-120.5	Unknown	Unknown	Unknown	Klebsiella pneumoniae	380	380	KL2	Very high	wzi203	O1v1	Very high	-	-	-	0	iuc 2	-	iro 2	ybt 14; ICEKp12	rmp 2; KpVP-2	-	4	IncFIB(K)_1 (99.107/100)
SRR1656381	SRR1656381	SRS747357	SRP049998	Human	USA	47.5	-120.5	Unknown	Unknown	Unknown	Klebsiella pneumoniae	380	380	KL2	Good	wzi203	O1v1	Very high	-	-	-	0	iuc 2	-	iro 2	ybt 14; ICEKp12	rmp 2; KpVP-2	-	4	IncFIB(K)_1 (99.107/100)
SRR1656428	SRR1656428	SRS747403	SRP049998	Human	USA	47.5	-120.5	Unknown	Unknown	Unknown	Klebsiella pneumoniae	380	380	KL2	Very high	wzi203	O1v1	Very high	-	-	-	0	iuc 2	-	iro 2	ybt 14; ICEKp12	rmp 2; KpVP-2	-	4	IncFIB(K)_1 (99.107/100)
SRR1656429	SRR1656429	SRS747402	SRP049998	Human	USA	47.5	-120.5	Unknown	Unknown	Unknown	Klebsiella pneumoniae	380	380	KL2	Very high	wzi203	O1v1	Very high	-	-	-	0	iuc 2	-	iro 2	ybt 14; ICEKp12	rmp 2; KpVP-2	-	4	IncFIB(K)_1 (99.107/100)
SRR1743357	SRR1743357	SRS807813	SRP051700	Mouse	USA	42.3877	-83.085	Unknown	Unknown	2012	Klebsiella pneumoniae	134	134	KL25	High	wzi168	O5	High	-	-	-	0	-	-	-	-	-	-	0	IncM1_1 (97.571/100); IncFIB(pNDM-Mar)_1 (99.544/100); IncFIB(K)_1 (98.929/100); IncHI1B(pNDM-MAR)_1 (99.825/100)
SRR1743361	SRR1743361	SRS809641	SRP051700	Mouse	USA	42.3877	-83.085	Unknown	Unknown	2012	Klebsiella pneumoniae	134	134	KL107	None	wzi168	O5	High	-	-	-	0	-	-	-	-	-	-	0	IncM1_1 (97.571/100); IncFIB(K)_1 (98.929/100); IncHI1B(pNDM-MAR)_1 (99.825/100); IncFIB(pNDM-Mar)_1 (99.544/100)
SRR1743362	SRR1743362	SRS809643	SRP051700	Mouse	USA	42.3877	-83.085	Unknown	Unknown	2012	Klebsiella pneumoniae	134	134	KL25	High	wzi168	O5	Good	-	-	-	0	-	-	-	-	-	-	0	IncM1_1 (97.571/100); IncFIB(pNDM-Mar)_1 (99.544/100); IncFIB(K)_1 (98.929/100); IncHI1B(pNDM-MAR)_1 (99.825/100)
SRR1743364	SRR1743364	SRS809644	SRP051700	Mouse	USA	42.3877	-83.085	Unknown	Unknown	2012	Klebsiella pneumoniae	134	134	KL25	Good	wzi168	O5	High	-	-	-	0	-	-	-	-	-	-	0	IncM1_1 (97.571/100); IncFIB(pNDM-Mar)_1 (99.544/100); IncFIB(K)_1 (98.929/100); IncHI1B(pNDM-MAR)_1 (99.825/100)
SRR1743365	SRR1743365	SRS809646	SRP051700	Mouse	USA	42.3877	-83.085	Unknown	Unknown	2012	Klebsiella pneumoniae	134	134	KL25	Good	wzi168	O5	High	-	-	-	0	-	-	-	-	-	-	0	IncM1_1 (97.571/100); IncFIB(pNDM-Mar)_1 (99.544/100); IncFIB(K)_1 (98.929/100); IncHI1B(pNDM-MAR)_1 (99.825/100)
SRR1743366	SRR1743366	SRS809647	SRP051700	Mouse	USA	42.3877	-83.085	Unknown	Unknown	2012	Klebsiella pneumoniae	134	134	KL107	None	wzi168	O5	High	-	-	-	0	-	-	-	-	-	-	0	IncM1_1 (97.571/100); IncFIB(pNDM-Mar)_1 (99.544/100); IncFIB(K)_1 (98.929/100); IncHI1B(pNDM-MAR)_1 (99.825/100)
SRR1743377	SRR1743377	SRS809642	SRP051700	Mouse	USA	42.3877	-83.085	Unknown	Unknown	2012	Klebsiella pneumoniae	134	134	KL25	High	wzi168	O5	High	-	-	-	0	-	-	-	-	-	-	0	IncM1_1 (97.571/100); IncFIB(pNDM-Mar)_1 (99.544/100); IncFIB(K)_1 (98.929/100); IncHI1B(pNDM-MAR)_1 (99.825/100)
SRR1743379	SRR1743379	SRS809649	SRP051700	Mouse	USA	42.3877	-83.085	Unknown	Unknown	2012	Klebsiella pneumoniae	134	134	KL107	None	wzi168	O5	High	-	-	-	0	-	-	-	-	-	-	0	IncM1_1 (97.571/100); IncFIB(pNDM-Mar)_1 (99.544/100); IncFIB(K)_1 (98.929/100); IncHI1B(pNDM-MAR)_1 (99.825/100)
SRR2033747	SRR2033747	SRS941496	SRP056445	Human	USA	42.3601	-71.0589	12	5	2012	Klebsiella pneumoniae	258	258	KL106	Good	wzi29	O2v2	Very high	KPC-2	-	-	2	-	-	-	-	-	-	0	IncFII(K)_1 (100/100); IncFIB(K)_1 (100/100); ColRNAI_1 (100/100); IncR_1 (100/100)
SRR2033748	SRR2033748	SRS941495	SRP056445	Human	USA	42.3601	-71.0589	12	5	2012	Klebsiella pneumoniae	258	258	KL106	Good	wzi29	O2v2	Very high	KPC-2	-	-	2	-	-	-	-	-	-	0	IncFII(K)_1 (100/100); IncFIB(K)_1 (100/100); ColRNAI_1 (100/100); IncR_1 (100/100)
SRR2033750	SRR2033750	SRS941484	SRP056445	Human	USA	42.3601	-71.0589	9	3	2012	Klebsiella pneumoniae	ac3a32f512e5a8e5245a39a706ceb7930842153f	18-2LV	KL17	Good	wzi349	O4	Very high	-	-	-	0	-	-	-	-	-	-	0	IncHI2_1 (100/100); IncFIB(pQil)_1 (100/100); FII(pBK30683)_1 (96.916/100); IncFIB(K)_1 (98.929/100); Col(pHAD28)_1 (92.366/100); Col(pHAD28)_1 (93.13/100); Col(pHAD28)_1 (90.909/100); Col(pHAD28)_1 (100/100)
SRR2033752	SRR2033752	SRS941482	SRP056445	Human	USA	42.3601	-71.0589	1	7	2014	Klebsiella pneumoniae	4288	4288	KL13	Good	wzi14	O3b	Good	-	CTX-M-15	-	1	iuc 5 (incomplete)	-	-	ybt 10; ICEKp4	-	-	4	IncFIA_1 (99.485/100); IncFII_1 (95.785/100); IncFII_1 (95.42/100)
SRR2033754	SRR2033754	SRS941480	SRP056445	Human	USA	42.3601	-71.0589	1	3	2012	Klebsiella pneumoniae	1393	1393	KL8	Very high	wzi8	O1v1	Very high	-	-	-	0	-	-	-	ybt 0; ICEKp13	-	-	1
SRR2033755	SRR2033755	SRS941493	SRP056445	Human	USA	42.3601	-71.0589	8	2	2012	Klebsiella pneumoniae	1958	1958	KL110	Very high	wzi89	O2v1	Good	-	-	-	0	-	-	-	-	-	-	0	IncFIB(pKPHS1)_1 (99.821/100); IncFIA(HI1)_1 (96.649/100); Col440I_1 (94.737/100)
SRR2033756	SRR2033756	SRS941492	SRP056445	Human	USA	42.3601	-71.0589	13	9	2012	Klebsiella pneumoniae	258	258	KL107	Good	wzi154	O2v2	Good	-	-	-	0	-	-	-	-	-	-	0	IncFIB(K)_1 (100/100)
SRR2033757	SRR2033757	SRS941491	SRP056445	Human	USA	42.3601	-71.0589	13	2	2012	Klebsiella pneumoniae	29	29	KL54	Very high	wzi115	O1v2	Very high	-	-	-	0	-	-	-	-	-	-	0	IncR_1 (99.203/100)
SRR2033758	SRR2033758	SRS941490	SRP056445	Human	USA	42.3601	-71.0589	16	5	2014	Klebsiella pneumoniae	15	15	KL112	Very high	wzi93	O1v1	Good	-	CTX-M-15	-	1	-	-	-	-	-	-	0	IncFII(K)_1 (97.973/100); IncFIB(K)_1 (98.75/100)
SRR2033759	SRR2033759	SRS941489	SRP056445	Human	USA	42.3601	-71.0589	5	3	2012	Klebsiella pneumoniae	113	113	KL114	Low	wzi355	O3/O3a	Good	KPC-4	-	-	2	-	-	-	-	-	-	0	IncFIB(K)_1 (98.929/100); IncN_1 (99.805/100)
SRR2033770	SRR2033770	SRS941498	SRP056445	Human	USA	42.3601	-71.0589	4	11	2011	Klebsiella pneumoniae	101	101	KL17	Very high	wzi137	O1v1	Very high	OXA-48	CTX-M-15	-	2	-	-	-	ybt 9; ICEKp3	-	-	1	IncL_1 (100/100); IncR_1 (100/100); FIA(pBK30683)_1 (94.915/100); Col(pHAD28)_1 (93.13/100); Col440II_1 (97.872/100)
SRR2033783	SRR2033783	SRS941518	SRP056445	Human	USA	42.3601	-71.0589	26	8	2013	Klebsiella pneumoniae	258	258	KL107	Very high	wzi154	O2v2	Very high	KPC-3	-	-	2	-	-	-	-	-	-	0	IncM1_1 (99.459/100); IncFII(K)_1 (100/100); IncFIB(K)_1 (100/100); ColRNAI_1 (100/100); IncI2(Delta)_1 (98.418/100); IncR_1 (100/100)
SRR2033784	SRR2033784	SRS941517	SRP056445	Human	USA	42.3601	-71.0589	4	9	2013	Klebsiella pneumoniae	258	258	KL107	Very high	wzi154	O2v2	Very high	KPC-2	-	-	2	-	clb 3	-	ybt 17; ICEKp10	-	-	2	IncFII(K)_1 (100/100); IncX3_1 (100/100); IncC_1 (100/100); IncFIB(K)_1 (100/100); ColRNAI_1 (100/100)
SRR2033785	SRR2033785	SRS941516	SRP056445	Human	USA	42.3601	-71.0589	22	9	2013	Klebsiella pneumoniae	258	258	KL107	Good	wzi154	O2v2	Very high	KPC-3	-	-	2	-	clb 3	-	ybt 17; ICEKp10	-	-	2	IncFIB(pNDM-Mar)_1 (99.544/100); IncHI1B(pNDM-MAR)_1 (99.474/100); IncFII(K)_1 (100/100); IncX3_1 (100/100); pKPC-CAV1193_1 (98.693/100); IncFIB(K)_1 (100/100); ColRNAI_1 (100/100)
SRR2033786	SRR2033786	SRS941515	SRP056445	Human	USA	42.3601	-71.0589	25	10	2014	Klebsiella pneumoniae	16	16	KL51	Good	wzi50	O3b	Very high	KPC-3	CTX-M-15	-	2	-	-	-	-	-	-	0	IncFII(K)_1 (97.973/100); IncX3_1 (100/100); IncFIB(K)_1 (98.75/100); Col440II_1 (100/100); Col(pHAD28)_1 (92.366/100); Col(pHAD28)_1 (93.13/100)
SRR2033787	SRR2033787	SRS941514	SRP056445	Human	USA	42.3601	-71.0589	2	10	2014	Klebsiella pneumoniae	258	258	KL107	High	wzi154	O2v2	Very high	KPC-3	-	-	2	-	clb 3	-	ybt 17; ICEKp10	-	-	2	IncFIB(pNDM-Mar)_1 (99.544/100); IncHI1B(pNDM-MAR)_1 (99.474/100); IncX3_1 (100/100); pKPC-CAV1193_1 (98.693/100); ColRNAI_1 (100/100)
SRR2048069	SRR2048069	SRS951096	SRP058972	Human	USA	40.4397	-79.9764	Unknown	Unknown	2010	Klebsiella pneumoniae	258	258	KL106	Good	wzi29	O2v2	Very high	KPC-2	-	-	2	-	-	-	-	-	-	0	IncFII(K)_1 (100/100); IncX3_1 (100/100); IncFIB(K)_1 (100/100); ColRNAI_1 (100/100); IncR_1 (100/100)
SRR2048070	SRR2048070	SRS951097	SRP058972	Human	USA	40.4397	-79.9764	Unknown	Unknown	2010	Klebsiella pneumoniae	258	258	KL106	Very high	wzi29	O2v2	Very high	KPC-2	-	-	2	-	-	-	-	-	-	0	IncFII(K)_1 (100/100); IncX3_1 (100/100); IncFIB(K)_1 (100/100); ColRNAI_1 (100/100); IncR_1 (100/100)
SRR2048071	SRR2048071	SRS951098	SRP058972	Human	USA	40.4397	-79.9764	Unknown	Unknown	2010	Klebsiella pneumoniae	258	258	KL106	Very high	wzi29	O2v2	Very high	KPC-2	SHV-12	MgrB-60%	3	-	-	-	-	-	-	0	IncFII(K)_1 (100/100); IncX3_1 (100/100); IncFIB(K)_1 (100/100); ColRNAI_1 (100/100); IncR_1 (100/100)
SRR2048074	SRR2048074	SRS951104	SRP058972	Human	USA	40.4397	-79.9764	Unknown	Unknown	2010	Klebsiella pneumoniae	258	258	KL106	Low	wzi29	O2v2	Very high	KPC-2	-	-	2	-	-	-	-	-	-	0	IncFIB(K)_1 (100/100); IncFII(K)_1 (100/100); IncX3_1 (100/100); ColRNAI_1 (100/100); IncR_1 (100/100)
SRR2048075	SRR2048075	SRS951103	SRP058972	Human	USA	40.4397	-79.9764	Unknown	Unknown	2011	Klebsiella pneumoniae	258	258	KL106	Good	wzi29	O2v1	Low	KPC-2	-	MgrB-51%	3	-	-	-	-	-	-	0	IncFII(K)_1 (100/100); IncX3_1 (100/100); IncFIB(K)_1 (100/100); ColRNAI_1 (100/100); IncR_1 (100/100)
SRR2048076	SRR2048076	SRS951102	SRP058972	Human	USA	40.4397	-79.9764	Unknown	Unknown	2011	Klebsiella pneumoniae	258	258	KL106	None	-	O2v1	Low	KPC-2	-	MgrB-51%	3	-	-	-	-	-	-	0	IncFII(K)_1 (100/100); IncX3_1 (100/100); IncFIB(K)_1 (100/100); ColRNAI_1 (100/100); IncR_1 (100/100)
SRR2048078	SRR2048078	SRS951101	SRP058972	Human	USA	40.4397	-79.9764	Unknown	Unknown	2011	Klebsiella pneumoniae	258	258	KL106	None	-	O2v1	Low	KPC-2	-	MgrB-51%	3	-	-	-	-	-	-	0	IncFII(K)_1 (100/100); IncX3_1 (100/100); IncFIB(K)_1 (100/100); ColRNAI_1 (100/100); IncR_1 (100/100)
SRR2048080	SRR2048080	SRS951100	SRP058972	Human	USA	40.4397	-79.9764	Unknown	Unknown	2011	Klebsiella pneumoniae	258	258	KL106	Good	wzi29	O2v2	Good	KPC-2	-	MgrB-51%	3	-	-	-	-	-	-	0	IncFII(K)_1 (100/100); IncX3_1 (100/100); IncFIB(K)_1 (100/100); ColRNAI_1 (100/100); IncR_1 (100/100)
SRR2048081	SRR2048081	SRS951099	SRP058972	Human	USA	40.4397	-79.9764	Unknown	Unknown	2012	Klebsiella pneumoniae	258	258	KL106	Very high	wzi29	O2v2	Very high	KPC-2	CTX-M-15	MgrB-62%	3	-	-	-	-	-	-	0	IncX3_1 (100/100); IncFII(K)_1 (97.973/100); IncFIB(pQil)_1 (100/100); IncFII(K)_1 (100/100); IncFIB(K)_1 (100/100); ColRNAI_1 (100/100); FIA(pBK30683)_1 (94.915/100)
SRR2048082	SRR2048082	SRS951107	SRP058972	Human	USA	40.4397	-79.9764	Unknown	Unknown	2012	Klebsiella pneumoniae	258	258	KL106	Good	wzi29	O2v2	Very high	KPC-2	CTX-M-15	-	2	-	-	-	-	-	-	0	IncX3_1 (100/100); IncFII(K)_1 (97.973/100); IncFIB(pQil)_1 (100/100); IncFIB(K)_1 (100/100); ColRNAI_1 (100/100); FIA(pBK30683)_1 (94.915/100)
SRR2048084	SRR2048084	SRS951109	SRP058972	Human	USA	40.4397	-79.9764	Unknown	Unknown	2012	Klebsiella pneumoniae	258	258	KL106	Very high	wzi29	O2v2	Very high	KPC-2	CTX-M-15	-	2	-	-	-	-	-	-	0	IncX3_1 (100/100); IncFII(K)_1 (97.973/100); IncFIB(pQil)_1 (100/100); IncFII(K)_1 (100/100); IncFIB(K)_1 (100/100); ColRNAI_1 (100/100); FIA(pBK30683)_1 (94.915/100)
SRR2048087	SRR2048087	SRS951112	SRP058972	Human	USA	40.4397	-79.9764	Unknown	Unknown	2012	Klebsiella pneumoniae	307	307	KL102	None	-	O2v2	Very high	-	CTX-M-15	-	1	-	-	-	-	-	-	0	IncFII(pCRY)_1 (94.266/100); IncR_1 (100/100); FIA(pBK30683)_1 (94.915/100)
SRR2048089	SRR2048089	SRS951110	SRP058972	Human	USA	40.4397	-79.9764	Unknown	Unknown	2012	Klebsiella pneumoniae	258	258	KL106	Very high	wzi29	O2v2	Very high	KPC-2	CTX-M-15;SHV-12	-	2	-	-	-	-	-	-	0	IncFII(K)_1 (100/100); IncX3_1 (100/100); ColRNAI_1 (100/100); IncFIB(K)_1 (100/100); FIA(pBK30683)_1 (94.915/100)
SRR2048091	SRR2048091	SRS951111	SRP058972	Human	USA	40.4397	-79.9764	Unknown	Unknown	2012	Klebsiella pneumoniae	307	307	KL102	None	-	O2v2	Very high	-	CTX-M-15	-	1	-	-	-	-	-	-	0	IncFII(pCRY)_1 (94.266/100); IncR_1 (100/100); FIA(pBK30683)_1 (94.915/100)
SRR2048095	SRR2048095	SRS951113	SRP058972	Human	USA	40.4397	-79.9764	Unknown	Unknown	2012	Klebsiella pneumoniae	258	258	KL106	Very high	wzi29	O2v2	Good	KPC-2	-	-	2	-	-	-	-	-	-	0	IncFII(K)_1 (100/100); IncX3_1 (100/100); IncFIB(K)_1 (100/100); ColRNAI_1 (100/100); FIA(pBK30683)_1 (94.915/100)
SRR2048096	SRR2048096	SRS951114	SRP058972	Human	USA	40.4397	-79.9764	Unknown	Unknown	2012	Klebsiella pneumoniae	258	258	KL106	Very high	wzi29	O2v2	Very high	KPC-2	CTX-M-15;SHV-12	-	2	-	-	-	-	-	-	0	IncFII(K)_1 (100/100); IncX3_1 (100/100); IncFII(pCRY)_1 (94.098/100); ColRNAI_1 (100/100); IncFIB(K)_1 (100/100); FIA(pBK30683)_1 (94.915/100); IncR_1 (100/100)
SRR2048099	SRR2048099	SRS951115	SRP058972	Human	USA	40.4397	-79.9764	Unknown	Unknown	2012	Klebsiella pneumoniae	307	307	KL102	None	-	O2v2	Very high	-	CTX-M-15	-	1	-	-	-	-	-	-	0	IncFII(pCRY)_1 (94.266/100); IncR_1 (100/100); FIA(pBK30683)_1 (94.915/100)
SRR2048100	SRR2048100	SRS951116	SRP058972	Human	USA	40.4397	-79.9764	Unknown	Unknown	2012	Klebsiella pneumoniae	307	307	KL102	None	-	O2v2	Very high	-	CTX-M-15	-	1	-	-	-	-	-	-	0	IncR_1 (100/100); IncFII(pCRY)_1 (94.266/100); FIA(pBK30683)_1 (94.915/100)
SRR2048101	SRR2048101	SRS951117	SRP058972	Human	USA	40.4397	-79.9764	Unknown	Unknown	2012	Klebsiella pneumoniae	258	258	KL106	Very high	wzi29	O2v2	Very high	KPC-2	-	-	2	-	-	-	-	-	-	0	IncFII(K)_1 (100/100); IncX3_1 (100/100); IncFIB(K)_1 (100/100); ColRNAI_1 (100/100); FIA(pBK30683)_1 (94.915/100)
SRR2048103	SRR2048103	SRS951120	SRP058972	Human	USA	40.4397	-79.9764	Unknown	Unknown	2012	Klebsiella pneumoniae	307	307	KL102	None	-	O2v2	Very high	-	CTX-M-15	-	1	-	-	-	-	-	-	0	IncFII(pCRY)_1 (94.266/100); IncR_1 (100/100); FIA(pBK30683)_1 (94.915/100)
SRR2048104	SRR2048104	SRS951122	SRP058972	Human	USA	40.4397	-79.9764	Unknown	Unknown	2013	Klebsiella pneumoniae	307	307	KL102	None	-	O2v2	High	-	CTX-M-15	-	1	-	-	-	-	-	-	0	IncFII(pCRY)_1 (94.266/100); IncR_1 (100/100); FIA(pBK30683)_1 (94.915/100)
SRR2048105	SRR2048105	SRS951121	SRP058972	Human	USA	40.4397	-79.9764	Unknown	Unknown	2012	Klebsiella pneumoniae	258	258	KL106	None	wzi29	O2v2	Good	KPC-2	-	-	2	-	-	-	-	-	-	0	IncFII(K)_1 (100/100); IncFIB(K)_1 (100/100); ColRNAI_1 (100/100); IncX3_1 (100/100); FIA(pBK30683)_1 (94.915/100)
SRR2048108	SRR2048108	SRS951124	SRP058972	Human	USA	40.4397	-79.9764	Unknown	Unknown	2011	Klebsiella pneumoniae	258	258	KL106	Very high	wzi29	O2v2	Very high	KPC-2	-	-	2	-	-	-	-	-	-	0	IncFII(K)_1 (100/100); IncX3_1 (100/100); IncFII(K)_1 (97.973/100); IncFIB(pQil)_1 (100/100); ColRNAI_1 (100/100); IncR_1 (100/100)
SRR2048109	SRR2048109	SRS951125	SRP058972	Human	USA	40.4397	-79.9764	Unknown	Unknown	2012	Klebsiella pneumoniae	258	258	KL106	Very high	wzi29	O2v2	Good	KPC-2	SHV-12	-	2	-	-	-	-	-	-	0	IncFII(K)_1 (100/100); IncX3_1 (100/100); ColRNAI_1 (100/100); IncFIB(K)_1 (100/100); FIA(pBK30683)_1 (94.915/100)
SRR2048111	SRR2048111	SRS951126	SRP058972	Human	USA	40.4397	-79.9764	Unknown	Unknown	2012	Klebsiella pneumoniae	258	258	KL106	Very high	wzi29	O2v2	Very high	KPC-2	-	-	2	-	-	-	-	-	-	0	IncX3_1 (100/100); ColRNAI_1 (100/100); FIA(pBK30683)_1 (94.915/100)
SRR2048113	SRR2048113	SRS951127	SRP058972	Human	USA	40.4397	-79.9764	Unknown	Unknown	2012	Klebsiella pneumoniae	258	258	KL106	Very high	wzi29	O2v2	Very high	KPC-2	SHV-12	-	2	-	-	-	-	-	-	0	IncFII(K)_1 (100/100); IncX3_1 (100/100); ColRNAI_1 (100/100); IncFIB(K)_1 (100/100); FIA(pBK30683)_1 (94.915/100)
SRR2048114	SRR2048114	SRS951129	SRP058972	Human	USA	40.4397	-79.9764	Unknown	Unknown	2012	Klebsiella pneumoniae	307	307	KL102	None	-	O2v2	Very high	-	CTX-M-15;TEM-116	-	1	-	-	-	-	-	-	0	IncFII(pCRY)_1 (94.266/100); IncR_1 (100/100); FIA(pBK30683)_1 (94.915/100)
SRR2048116	SRR2048116	SRS951128	SRP058972	Human	USA	40.4397	-79.9764	Unknown	Unknown	2012	Klebsiella pneumoniae	258	258	KL106	Good	wzi29	O2v2	Very high	KPC-2	-	-	2	-	-	-	-	-	-	0	IncFII(K)_1 (100/100); ColRNAI_1 (100/100); IncFIB(K)_1 (100/100)
SRR2048117	SRR2048117	SRS951168	SRP058972	Human	USA	40.4397	-79.9764	Unknown	Unknown	2012	Klebsiella pneumoniae	258	258	KL106	Very high	wzi29	O2v2	Very high	KPC-2	SHV-12	-	2	-	-	-	-	-	-	0	IncFII(K)_1 (100/100); IncX3_1 (100/100); ColRNAI_1 (100/100); IncR_1 (100/100)
SRR2048203	SRR2048203	SRS951209	SRP058972	Human	USA	40.4397	-79.9764	Unknown	Unknown	2013	Klebsiella pneumoniae	258	258	KL106	Good	wzi29	O2v2	Good	KPC-2	SHV-12	-	2	-	clb 3	-	ybt 17; ICEKp10	-	-	2	IncFII(K)_1 (100/100); ColRNAI_1 (100/100); IncFIB(K)_1 (100/100); IncX3_1 (100/100); IncR_1 (100/100)
SRR2048205	SRR2048205	SRS951208	SRP058972	Human	USA	40.4397	-79.9764	Unknown	Unknown	2012	Klebsiella pneumoniae	258	258	KL106	Very high	wzi29	O2v2	Very high	KPC-2	-	-	2	-	-	-	-	-	-	0	IncFIB(K)_1 (100/100); IncFII(K)_1 (100/100); ColRNAI_1 (100/100)
SRR2048207	SRR2048207	SRS951206	SRP058972	Human	USA	40.4397	-79.9764	Unknown	Unknown	2012	Klebsiella pneumoniae	258	258	KL106	Very high	wzi29	O2v2	Very high	KPC-2	-	-	2	-	-	-	-	-	-	0	IncFII(K)_1 (100/100); IncX3_1 (100/100); ColRNAI_1 (100/100); IncFIB(K)_1 (100/100); FIA(pBK30683)_1 (94.915/100)
SRR2048208	SRR2048208	SRS951207	SRP058972	Human	USA	40.4397	-79.9764	Unknown	Unknown	2013	Klebsiella pneumoniae	258	258	KL106	Very high	wzi29	O2v2	Very high	KPC-2	SHV-12	-	2	-	-	-	-	-	-	0	IncX3_1 (100/100); IncFII(K)_1 (100/100); IncFIB(K)_1 (100/100); ColRNAI_1 (100/100); IncFII(pKP91)_1 (93.562/100); Col(pHAD28)_1 (93.13/100)
SRR2048210	SRR2048210	SRS951211	SRP058972	Human	USA	40.4397	-79.9764	Unknown	Unknown	2013	Klebsiella pneumoniae	258	258	KL106	Good	wzi29	O2v2	Very high	KPC-2	SHV-129?	-	2	-	-	-	-	-	-	0	IncFII(K)_1 (100/100); IncFII(K)_1 (97.973/100); IncX3_1 (100/100); IncFIB(pQil)_1 (100/100); ColRNAI_1 (100/100); IncR_1 (100/100)
SRR2048213	SRR2048213	SRS951214	SRP058972	Human	USA	40.4397	-79.9764	Unknown	Unknown	2013	Klebsiella pneumoniae	258	258	KL106	Very high	wzi29	O2v2	Very high	KPC-2	SHV-12	-	2	-	-	-	-	-	-	0	IncFII(K)_1 (100/100); IncFII(K)_1 (97.973/100); IncX3_1 (100/100); IncFIB(pQil)_1 (100/100); ColRNAI_1 (100/100); IncR_1 (100/100)
SRR2048215	SRR2048215	SRS951212	SRP058972	Human	USA	40.4397	-79.9764	Unknown	Unknown	2013	Klebsiella pneumoniae	258	258	KL106	Very high	wzi29	O2v2	Very high	KPC-2	-	-	2	-	-	-	-	-	-	0	IncFII(K)_1 (100/100); IncFII(K)_1 (97.973/100); IncX3_1 (100/100); IncFIB(pQil)_1 (100/100); ColRNAI_1 (100/100); IncR_1 (100/100)
SRR2048217	SRR2048217	SRS951213	SRP058972	Human	USA	40.4397	-79.9764	Unknown	Unknown	2011	Klebsiella pneumoniae	258	258	KL106	Very high	wzi29	O2v2	Very high	KPC-2	SHV-12	-	2	-	-	-	-	-	-	0	IncFII(K)_1 (100/100); IncFII(K)_1 (97.973/100); IncX3_1 (100/100); IncFIB(pQil)_1 (100/100); ColRNAI_1 (100/100); IncR_1 (100/100)
SRR2064844	SRR2064844	SRS962752	SRP059578	Human	China	28.97	118.89	30	10	2012	Klebsiella pneumoniae	11	11	KL64	Very high	wzi64	O2v1	Very high	KPC-2	CTX-M-65	-	2	-	-	-	ybt 9; ICEKp3	-	-	1	IncI1-I(Gamma)_1 (98.592/100); IncR_1 (99.203/100); ColRNAI_1 (98.462/100); IncFII(pHN7A8)_1 (100/100); ColRNAI_1 (90.152/100)
SRR2064877	SRR2064877	SRS962748	SRP059578	Human	China	28.97	118.88	10	11	2012	Klebsiella pneumoniae	11	11	KL64	Very high	wzi64	O2v1	Very high	KPC-2	CTX-M-65	-	2	-	-	-	ybt 9; ICEKp3	-	-	1	IncR_1 (99.203/100); ColRNAI_1 (98.462/100); IncFII(pHN7A8)_1 (100/100); ColRNAI_1 (90.152/100)
SRR2064879	SRR2064879	SRS962751	SRP059578	Human	China	28.97	118.9	23	10	2012	Klebsiella pneumoniae	11	11	KL47	Good	wzi209	OL101	Good	KPC-2	CTX-M-65	-	2	-	-	-	ybt 9; ICEKp3	-	-	1	ColRNAI_1 (98.462/100); IncFII(pHN7A8)_1 (100/100); ColRNAI_1 (90.152/100)
SRR2064885	SRR2064885	SRS962754	SRP059578	Human	China	28.97	118.91	29	8	2012	Klebsiella pneumoniae	11	11	KL47	Good	wzi209	OL101	Good	KPC-2	CTX-M-65;SHV-12	-	2	-	-	-	ybt 9; ICEKp3	-	-	1	ColRNAI_1 (98.462/100); IncFII(pHN7A8)_1 (100/100); ColRNAI_1 (90.152/100)
SRR2064887	SRR2064887	SRS962756	SRP059578	Human	China	28.97	118.92	20	9	2012	Klebsiella pneumoniae	11	11	KL47	Good	wzi209	OL101	Good	KPC-2	CTX-M-65	-	2	-	-	-	ybt 9; ICEKp3	-	-	1	ColRNAI_1 (98.462/100); IncFII(pHN7A8)_1 (100/100); ColRNAI_1 (90.152/100)
SRR2064888	SRR2064888	SRS962757	SRP059578	Human	China	28.97	118.93	6	9	2012	Klebsiella pneumoniae	11	11	KL47	Good	wzi209	OL101	Good	KPC-2	CTX-M-65;SHV-12	-	2	-	-	-	ybt 9; ICEKp3	-	-	1	ColRNAI_1 (98.462/100); IncFII(pHN7A8)_1 (100/100); ColRNAI_1 (90.152/100)
SRR2064890	SRR2064890	SRS962758	SRP059578	Human	China	28.97	118.94	6	9	2012	Klebsiella pneumoniae	11	11	KL47	Good	wzi209	OL101	None	KPC-2	CTX-M-65	-	2	-	-	-	ybt 9; ICEKp3	-	-	1	ColRNAI_1 (98.462/100); IncFII(pHN7A8)_1 (100/100); ColRNAI_1 (90.152/100)
SRR2070616	SRR2070616	SRS965752	SRP059578	Human	China	28.97	118.95	30	6	2012	Klebsiella pneumoniae	11	11	KL47	Good	wzi209	OL101	Good	KPC-2	CTX-M-65;SHV-12	-	2	-	-	-	ybt 9; ICEKp3	-	-	1	ColRNAI_1 (98.462/100); IncFII(pHN7A8)_1 (100/100); ColRNAI_1 (90.152/100)
SRR2070618	SRR2070618	SRS965753	SRP059578	Human	China	28.97	118.96	13	6	2012	Klebsiella pneumoniae	11	11	KL47	Good	wzi209	OL101	Good	KPC-2	CTX-M-65	-	2	-	-	-	ybt 9; ICEKp3	-	-	1	ColRNAI_1 (98.462/100); IncFII(pHN7A8)_1 (100/100); ColRNAI_1 (90.152/100)
SRR2070619	SRR2070619	SRS965754	SRP059578	Human	China	28.97	118.97	13	6	2012	Klebsiella pneumoniae	11	11	KL47	Good	wzi209	OL101	Good	KPC-2	CTX-M-65	-	2	-	-	-	ybt 9; ICEKp3	-	-	1	ColRNAI_1 (98.462/100); IncFII(pHN7A8)_1 (100/100); ColRNAI_1 (90.152/100)
SRR2070620	SRR2070620	SRS965755	SRP059578	Human	China	28.97	118.98	4	6	2012	Klebsiella pneumoniae	11	11	KL47	Good	wzi209	OL101	Good	KPC-2	CTX-M-65;SHV-12	-	2	-	-	-	ybt 9; ICEKp3	-	-	1	ColRNAI_1 (98.462/100); IncFII(pHN7A8)_1 (100/100); ColRNAI_1 (90.152/100)
SRR2070621	SRR2070621	SRS965756	SRP059578	Human	China	28.97	118.99	25	5	2012	Klebsiella pneumoniae	11	11	KL47	Good	wzi209	OL101	None	KPC-2	CTX-M-65	-	2	-	-	-	ybt 9; ICEKp3	-	-	1	ColRNAI_1 (98.462/100); IncFII(pHN7A8)_1 (100/100); ColRNAI_1 (90.152/100)
SRR2098675	SRR2098675	SRS989119	SRP060821	Human	USA	35.1995	-111.651	24	5	2012	Klebsiella pneumoniae	380	380	KL2	Very high	wzi203	O1v1	Very high	-	-	-	0	iuc 2	-	iro 2	ybt 14; ICEKp12	rmp 2; KpVP-2	-	4	IncFIB(K)_1 (99.107/100)
SRR2098678	SRR2098678	SRS989108	SRP060821	Human	USA	35.1995	-111.651	20	3	2012	Klebsiella pneumoniae	380	380	KL2	Very high	wzi203	O1v1	Very high	-	-	-	0	-	-	-	ybt 14; ICEKp12	-	-	1	ColRNAI_1 (90.152/100); Col(pHAD28)_1 (93.13/100)
SRR2098679	SRR2098679	SRS989107	SRP060821	Human	USA	35.1995	-111.651	23	5	2012	Klebsiella pneumoniae	433	433	KL102	Very high	wzi173	O2v2	Very high	-	-	-	0	-	-	-	-	-	-	0	IncFIB(K)_1 (98.929/100)
SRR2098680	SRR2098680	SRS989118	SRP060821	Human	USA	35.1995	-111.651	1	4	2012	Klebsiella pneumoniae	268	268	KL20	Very high	wzi95	O2v1	Very high	-	-	-	0	-	-	-	-	-	-	0	IncHI2A_1 (99.048/100); IncHI2_1 (91.098/100); IncFIB(pKPHS1)_1 (95.179/100); IncFIB(pQil)_1 (99.865/100); IncFIB(K)(pCAV1099-114)_1 (100/100); ColRNAI_1 (90.152/100); ColRNAI_1 (90.076/100); Col(MG828)_1 (94.275/100)
SRR2098681	SRR2098681	SRS989117	SRP060821	Human	USA	35.1995	-111.651	11	4	2012	Klebsiella pneumoniae	268	268	KL20	Very high	wzi95	O2v1	Very high	-	-	-	0	-	-	-	-	-	-	0	IncFIB(K)(pCAV1099-114)_1 (99.643/100); IncR_1 (100/100); ColRNAI_1 (100/100); Col(pHAD28)_1 (95.42/100)
SRR2098683	SRR2098683	SRS989115	SRP060821	Unknown	USA	35.1995	-111.651	23	2	2012	Klebsiella pneumoniae	45	45	KL62	Very high	wzi149	O2v1	Very high	-	-	-	0	-	-	-	ybt 10; ICEKp4	-	-	1	IncFIB(pKPHS1)_1 (95.714/100); IncFII(K)_1 (100/100); IncFIB(K)_1 (100/100); ColRNAI_1 (90.076/100); Col(MG828)_1 (93.13/100)
SRR2098685	SRR2098685	SRS989113	SRP060821	Unknown	USA	35.1995	-111.651	23	2	2012	Klebsiella pneumoniae	45	45	KL62	Very high	wzi149	O2v1	Very high	-	-	-	0	-	-	-	ybt 10; ICEKp4	-	-	1	IncFIB(pKPHS1)_1 (95.714/100); IncFII(K)_1 (100/100); IncFIB(K)_1 (100/100); Col(pHAD28)_1 (93.13/100); ColRNAI_1 (90.076/100); Col156_1 (94.805/100); Col(MG828)_1 (93.13/100)
SRR2098687	SRR2098687	SRS989111	SRP060821	Unknown	USA	35.1995	-111.651	5	10	2012	Klebsiella pneumoniae	76	76	KL21	Good	wzi262	O3/O3a	Very high	-	-	-	0	-	-	-	-	-	-	0	IncFII(K)_1 (98.649/100); IncFIB(K)_1 (98.929/100)
SRR2098688	SRR2098688	SRS989130	SRP060821	Unknown	USA	35.1995	-111.651	5	10	2012	Klebsiella pneumoniae	4898e8b113823b18a0ddc0611c6b77ea050789c5	76-1LV	KL21	Very high	wzi262	O3/O3a	Good	-	-	-	0	-	-	-	-	-	-	0	IncFII(K)_1 (98.649/100); IncFIB(K)_1 (98.929/100)
SRR2098691	SRR2098691	SRS989127	SRP060821	Unknown	USA	35.1995	-111.651	10	2	2012	Klebsiella pneumoniae	188	188	KL31	Good	wzi31	OL104	Good	-	-	-	0	-	-	-	-	-	-	0	IncFII(K)_1 (97.297/100); IncFIB(K)_1 (98.929/100); Col(pHAD28)_1 (93.13/100); Col440I_1 (96.491/100); Col(pHAD28)_1 (93.13/100)
SRR2098693	SRR2098693	SRS989125	SRP060821	Human	USA	35.1995	-111.651	29	1	2012	Klebsiella pneumoniae	188	188	KL51	Very high	wzi104	O2v2	Very high	-	-	-	0	-	-	-	-	-	-	0	IncFII(K)_1 (99.324/100); IncFIB(K)_1 (98.929/100)
SRR2098694	SRR2098694	SRS989124	SRP060821	Unknown	USA	35.1995	-111.651	10	2	2012	Klebsiella pneumoniae	1780	1780	KL17	Very high	wzi137	O1v1	Very high	-	-	-	0	-	-	-	-	-	-	0	IncFII(K)_1 (99.324/100); IncFIB(K)_1 (99.643/100); Col(pHAD28)_1 (93.13/100); Col(pHAD28)_1 (94.656/100); Col156_1 (94.805/100)
SRR2098696	SRR2098696	SRS989138	SRP060821	Unknown	USA	35.1995	-111.651	27	1	2012	Klebsiella pneumoniae	870	870	KL17	Very high	wzi137	O1v1	Very high	-	-	-	0	-	-	-	-	-	-	0	IncFII(K)_1 (98.649/100); IncFIB(K)_1 (98.929/100)
SRR2098697	SRR2098697	SRS989137	SRP060821	Unknown	USA	35.1995	-111.651	10	2	2012	Klebsiella pneumoniae	107	107	KL142	Very high	wzi375	O1/O2v1	Very high	-	-	-	0	-	-	-	-	-	-	0	IncR_1 (99.602/100); IncFII(K)_1 (95.27/100); IncFIB(K)_1 (99.643/100); Col(pHAD28)_1 (94.656/100); IncFIB(pQil)_1 (99.865/100); IncFII(K)_1 (97.973/100)
SRR2098698	SRR2098698	SRS989131	SRP060821	Unknown	USA	35.1995	-111.651	5	10	2012	Klebsiella pneumoniae	44	44	KL57	High	wzi34	O1v2	Very high	-	-	-	0	-	-	-	-	-	-	0	IncFIB(K)_1 (98.929/100)
SRR2098699	SRR2098699	SRS989136	SRP060821	Unknown	USA	35.1995	-111.651	23	2	2012	Klebsiella pneumoniae	1010	1010	KL142	Perfect	wzi377	O1v1	Very high	-	-	-	0	-	-	-	-	-	-	0	IncFII(K)_1 (97.973/100)
SRR2098701	SRR2098701	SRS989132	SRP060821	Unknown	USA	35.1995	-111.651	10	2	2012	Klebsiella pneumoniae	6	6	KL7	Very high	wzi7	O1v1	Very high	-	-	-	0	-	-	-	ybt 14; ICEKp5	-	-	1	IncFII(pKP91)_1 (100/100); IncFII(pCRY)_1 (95.278/100); Col440I_1 (96.522/100)
SRR2098710	SRR2098710	SRS989133	SRP060821	Unknown	USA	35.1995	-111.651	5	10	2012	Klebsiella pneumoniae	540	540	KL38	Very high	wzi281	O1v1	Very high	-	-	-	0	-	-	-	-	-	-	0	IncFII(K)_1 (97.973/100); IncFIB(K)_1 (99.107/100); Col440I_1 (94.737/100)
SRR2098751	SRR2098751	SRS989135	SRP060821	Unknown	USA	35.1995	-111.651	24	2	2012	Klebsiella pneumoniae	1013	1013	KL39	Very high	wzi112	O1v1	Very high	-	-	-	0	-	-	-	ybt 14; ICEKp5	-	-	1	IncFIB(pKPHS1)_1 (95.536/100); IncFII(K)_1 (100/100); IncFIB(K)_1 (100/100); Col(pHAD28)_1 (94.656/100); Col(pHAD28)_1 (93.13/100); Col440I_1 (91.228/100)
SRR2098753	SRR2098753	SRS989145	SRP060821	Human	USA	35.1995	-111.651	27	4	2012	Klebsiella pneumoniae	1779	1779	KL38	Very high	wzi96	O3b	Very high	-	-	-	0	-	-	-	-	-	-	0	IncFIB(K)_1 (98.929/100)
SRR2098755	SRR2098755	SRS989143	SRP060821	Human	USA	35.1995	-111.651	24	5	2012	Klebsiella pneumoniae	896	896	KL3	Very high	wzi59	O2v2	Very high	-	-	-	0	-	-	-	-	-	-	0	IncFIB(K)(pCAV1099-114)_1 (99.821/100); Col(pHAD28)_1 (93.893/100); ColpVC_1 (96.891/100)
SRR2098757	SRR2098757	SRS989141	SRP060821	Human	USA	35.1995	-111.651	26	3	2012	Klebsiella pneumoniae	1540	1540	KL145	Low	wzi451	OL103	Good	-	-	-	0	-	-	-	-	-	-	0	IncFII(K)_1 (98.649/100); IncFIB(K)_1 (98.929/100); Col(pHAD28)_1 (94.656/100); Col156_1 (94.805/100)
SRR2098758	SRR2098758	SRS989140	SRP060821	Human	USA	35.1995	-111.651	11	4	2012	Klebsiella pneumoniae	1296	1296	KL105	Very high	wzi75	O3b	Very high	-	-	-	0	-	-	-	-	-	-	0	IncFIB(K)_1 (99.107/100)
SRR2098759	SRR2098759	SRS989152	SRP060821	Unknown	USA	35.1995	-111.651	5	10	2012	Klebsiella pneumoniae	1613	1613	KL12	Good	wzi240	OL103	High	-	-	-	0	-	-	-	-	-	-	0	IncFIB(pKPHS1)_1 (95.536/100); IncFIB(pNDM-Mar)_1 (99.317/100); IncHI1B(pNDM-MAR)_1 (100/100)
SRR2098760	SRR2098760	SRS989151	SRP060821	Unknown	USA	35.1995	-111.651	5	10	2012	Klebsiella pneumoniae	487	487	KL8	Perfect	wzi8	O2v2	Very high	-	-	-	0	-	-	-	-	-	-	0	IncFIB(K)_1 (99.821/100); Col440II_1 (97.163/100); Col(pHAD28)_1 (94.656/100)
SRR2098761	SRR2098761	SRS989150	SRP060821	Unknown	USA	35.1995	-111.651	23	2	2012	Klebsiella pneumoniae	39	39	KL149	Very high	wzi452	O1v2	Very high	-	-	-	0	-	-	-	-	-	-	0	IncFIB(K)_1 (98.929/100)
SRR2098762	SRR2098762	SRS989149	SRP060821	Human	USA	35.1995	-111.651	19	1	2012	Klebsiella pneumoniae	1689	1689	KL13	Good	wzi39	OL104	Good	-	-	-	0	-	-	-	-	-	-	0
SRR2098763	SRR2098763	SRS989148	SRP060821	Unknown	USA	35.1995	-111.651	27	1	2012	Klebsiella pneumoniae	1777	1777	KL111	Very high	wzi113	O3b	Good	-	SHV-2A^	-	1	-	-	-	ybt 17; ICEKp10 (incomplete)	-	-	1	IncFIB(K)_1 (100/100); IncFII(K)_1 (100/100)
SRR2098764	SRR2098764	SRS989146	SRP060821	Unknown	USA	35.1995	-111.651	27	1	2012	Klebsiella pneumoniae	435	435	KL17	Good	wzi253	O1v2	Very high	-	-	-	0	iuc 5	-	iro 5	-	-	-	3	IncFII(pSE11)_1 (95.833/100); IncFIB(AP001918)_1 (98.387/100)
SRR2098765	SRR2098765	SRS989147	SRP060821	Unknown	USA	35.1995	-111.651	5	10	2012	Klebsiella pneumoniae	14	14	KL16	Very high	wzi16	O1v1	Very high	-	-	-	0	-	-	-	-	-	-	0	ColE10_1 (100/100); IncFIB(K)(pCAV1099-114)_1 (99.643/100)
SRR2098768	SRR2098768	SRS989157	SRP060821	Unknown	USA	35.1995	-111.651	5	10	2012	Klebsiella pneumoniae	111	111	KL63	Very high	wzi63	O1v2	Very high	-	-	-	0	-	-	-	-	-	-	0	Col(pHAD28)_1 (90.84/100)
SRR2098769	SRR2098769	SRS989156	SRP060821	Unknown	USA	35.1995	-111.651	24	2	2012	Klebsiella pneumoniae	1694	1694	KL63	Very high	wzi150	O1v2	Very high	-	-	-	0	-	-	-	-	-	-	0	IncR_1 (100/100)
SRR2098770	SRR2098770	SRS989155	SRP060821	Unknown	USA	35.1995	-111.651	5	10	2012	Klebsiella pneumoniae	1694	1694	KL63	Very high	wzi150	O1v2	Very high	-	-	-	0	-	-	-	-	-	-	0	IncR_1 (100/100)
SRR2098771	SRR2098771	SRS989154	SRP060821	Unknown	USA	35.1995	-111.651	5	10	2012	Klebsiella pneumoniae	1694	1694	KL63	Very high	wzi150	O1v2	Very high	-	-	-	0	-	-	-	-	-	-	0	IncR_1 (100/100)
SRR2098772	SRR2098772	SRS989153	SRP060821	Unknown	USA	35.1995	-111.651	27	1	2012	Klebsiella pneumoniae	1693	1693	KL23	Very high	wzi83	O1v2	Very high	-	-	-	0	-	-	-	-	-	-	0	IncFIB(pNDM-Mar)_1 (99.317/100)
SRR2098773	SRR2098773	SRS989169	SRP060821	Unknown	USA	35.1995	-111.651	27	1	2012	Klebsiella pneumoniae	1693	1693	KL23	Very high	wzi83	O1v2	Very high	-	-	-	0	-	-	-	-	-	-	0	IncFIB(pNDM-Mar)_1 (99.317/100); IncFIA(HI1)_1 (97.423/100); IncFIB(K)_1 (98.929/100); IncHI1B(pNDM-MAR)_1 (99.825/100)
SRR2098774	SRR2098774	SRS989168	SRP060821	Unknown	USA	35.1995	-111.651	23	2	2012	Klebsiella pneumoniae	25	25	KL2	Very high	wzi72	O1v2	Very high	-	-	-	0	-	-	-	ybt 6; ICEKp5	-	-	1	IncFIB(K)_1 (98.929/100); Col(pHAD28)_1 (94.656/100); Col156_1 (94.805/100); Col(MG828)_1 (91.985/100)
SRR2098775	SRR2098775	SRS989167	SRP060821	Unknown	USA	35.1995	-111.651	5	10	2012	Klebsiella pneumoniae	1692	1692	KL30	Very high	wzi276	O1v2	Very high	-	-	-	0	-	-	-	-	-	-	0	IncFIB(K)_1 (98.75/100)
SRR2098776	SRR2098776	SRS989166	SRP060821	Human	USA	35.1995	-111.651	4	5	2012	Klebsiella pneumoniae	23	23	KL1	Very high	wzi1	O1v2	Very high	-	-	-	0	iuc 1	clb 2	iro 1	ybt 1; ICEKp10	rmp 1; KpVP-1	rmpA2_8-60%	5	repB_KLEB (100/100); ColRNAI_1 (100/100)
SRR2098777	SRR2098777	SRS989165	SRP060821	Unknown	USA	35.1995	-111.651	10	2	2012	Klebsiella pneumoniae	163	163	KL109	Good	wzi211	O1v1	Very high	-	-	-	0	-	-	-	-	-	-	0	Col(pHAD28)_1 (91.603/100); IncFII(K)_1 (95.946/100); IncR_1 (99.602/100); Col(pHAD28)_1 (93.893/100)
SRR2098783	SRR2098783	SRS989187	SRP060821	Unknown	USA	35.1995	-111.651	10	2	2012	Klebsiella pneumoniae	34	34	KL136	Very high	wzi123	O2v2	Very high	-	-	-	0	-	-	-	-	-	-	0	IncFII(pKP91)_1 (93.562/100); IncFIB(K)_1 (98.929/100); IncFII(K)_1 (97.297/100); IncR_1 (100/100); IncFIB(pQil)_1 (99.865/100)
SRR2098785	SRR2098785	SRS989186	SRP060821	Human	USA	35.1995	-111.651	30	3	2012	Klebsiella pneumoniae	1691	1691	KL110	High	wzi199	O2v1	Very high	-	-	-	0	-	-	-	-	-	-	0	Col440I_1 (94.737/100); IncFIB(K)_1 (98.929/100); Col156_1 (94.805/100); Col(pHAD28)_1 (93.13/100); Col(pHAD28)_1 (94.656/100)
SRR2098787	SRR2098787	SRS989183	SRP060821	Unknown	USA	35.1995	-111.651	23	2	2012	Klebsiella pneumoniae	134	134	KL25	High	wzi168	O5	High	-	-	-	0	-	-	-	-	-	-	0	IncFIB(pKPHS1)_1 (99.821/100); IncM1_1 (97.709/100); IncFII(K)_1 (95.946/100); IncFIB(K)_1 (98.929/100); Col(pHAD28)_1 (94.656/100); IncFIB(pQil)_1 (99.865/100); Col440I_1 (91.228/100)
SRR2098788	SRR2098788	SRS989185	SRP060821	Unknown	USA	35.1995	-111.651	10	2	2012	Klebsiella pneumoniae	20	20	KL28	Very high	wzi84	O1v2	Very high	-	-	-	0	-	-	-	-	-	-	0	IncFII(pKP91)_1 (100/100); FIA(pBK30683)_1 (100/100); IncFIB(K)(pCAV1099-114)_1 (99.821/100)
SRR2098790	SRR2098790	SRS989171	SRP060821	Unknown	USA	35.1995	-111.651	24	2	2012	Klebsiella pneumoniae	1123	1123	KL23	Very high	wzi82	O2v2	Very high	-	-	-	0	-	-	-	-	-	-	0	IncFIB(pQil)_1 (100/100); IncR_1 (99.203/100); IncFIB(K)_1 (98.929/100); Col156_1 (94.805/100); ColRNAI_1 (90.152/100); Col(pHAD28)_1 (93.13/100); Col440I_1 (96.522/100); IncFII(K)_1 (95.946/100)
SRR2098794	SRR2098794	SRS989170	SRP060821	Human	USA	35.1995	-111.651	2	6	2012	Klebsiella pneumoniae	17	17	KL15	Very high	wzi50	O4	Very high	-	-	-	0	-	-	-	-	-	-	0	IncR_1 (99.602/100); Col(pHAD28)_1 (93.13/100)
SRR2098797	SRR2098797	SRS989178	SRP060821	Human	USA	35.1995	-111.651	20	1	2012	Klebsiella pneumoniae	133	133	KL47	Very high	wzi47	O1v1	Very high	-	-	-	0	-	-	-	-	-	-	0	IncFIB(K)_1 (98.929/100)
SRR2098799	SRR2098799	SRS989177	SRP060821	Human	USA	35.1995	-111.651	3	6	2012	Klebsiella pneumoniae	17	17	KL15	Very high	wzi50	O4	Very high	-	-	-	0	-	-	-	-	-	-	0	IncR_1 (99.602/100); Col(pHAD28)_1 (93.13/100); Col(pHAD28)_1 (93.13/100)
SRR2098814	SRR2098814	SRS989196	SRP060821	Unknown	USA	35.1995	-111.651	5	10	2012	Klebsiella pneumoniae	220	220	KL114	Very high	wzi177	O1v2	Very high	-	-	-	0	-	-	-	-	-	-	0	IncFIB(K)_1 (98.929/100)
SRR2127282	SRR2127282	SRS1011127	SRP051949	Human	USA	40	-100	Unknown	Unknown	2014	Klebsiella pneumoniae	258	258	KL107	Good	wzi154	O2v2	Very high	KPC-3	-	-	2	-	clb 3	-	ybt 17; ICEKp10	-	-	2	FIA(pBK30683)_1 (100/100); ColRNAI_1 (100/100)
SRR2127284	SRR2127284	SRS1011125	SRP051949	Human	USA	40	-100	Unknown	Unknown	2014	Klebsiella pneumoniae	258	258	KL107	High	wzi154	O2v2	Very high	KPC-3	SHV-12	-	2	-	clb 3	-	ybt 17; ICEKp10	-	-	2	FIA(pBK30683)_1 (100/100); ColRNAI_1 (100/100); IncFIB(K)_1 (98.929/100); IncX3_1 (100/100)
SRR2127287	SRR2127287	SRS1011130	SRP051949	Human	USA	40	-100	Unknown	Unknown	2014	Klebsiella pneumoniae	258	258	KL107	Very high	wzi154	O2v2	Very high	KPC-3	SHV-12	-	2	-	clb 3	-	ybt 17; ICEKp10	-	-	2	IncFII(K)_1 (100/100); IncX3_1 (100/100); FIA(pBK30683)_1 (100/100); IncFIB(K)_1 (100/100); ColRNAI_1 (100/100)
SRR2127288	SRR2127288	SRS1011126	SRP051949	Human	USA	40	-100	Unknown	Unknown	2014	Klebsiella pneumoniae	258	258	KL107	Very high	wzi154	O2v2	Very high	KPC-3	-	-	2	-	clb 3	-	ybt 17; ICEKp10	-	-	2	FIA(pBK30683)_1 (100/100); IncFIB(K)_1 (100/100); ColRNAI_1 (100/100); IncFII(K)_1 (100/100); IncX3_1 (100/100); ColpVC_1 (97.409/100)
SRR2127290	SRR2127290	SRS1011132	SRP051949	Human	USA	40	-100	Unknown	Unknown	2014	Klebsiella pneumoniae	258	258	KL107	Very high	wzi154	O2v2	Very high	KPC-3	-	-	2	-	clb 3	-	ybt 17; ICEKp10	-	-	2	IncFII(K)_1 (100/100); FIA(pBK30683)_1 (100/100); IncFIB(K)_1 (100/100); ColRNAI_1 (100/100)
SRR2127291	SRR2127291	SRS1011137	SRP051949	Human	USA	40	-100	Unknown	Unknown	2014	Klebsiella pneumoniae	258	258	KL107	Very high	wzi154	O2v2	Very high	KPC-3	-	-	2	-	clb 3 (incomplete)	-	ybt 17; ICEKp10	-	-	2	FIA(pBK30683)_1 (100/100); IncX3_1 (100/100)
SRR2127294	SRR2127294	SRS1011134	SRP051949	Human	USA	40	-100	Unknown	Unknown	2014	Klebsiella pneumoniae	258	258	KL107	Very high	wzi154	O2v2	Good	KPC-3	-	-	2	-	clb 3	-	ybt 17; ICEKp10	-	-	2	IncFII(K)_1 (100/100); IncX3_1 (100/100); FIA(pBK30683)_1 (100/100); IncFIB(K)_1 (100/100); ColRNAI_1 (100/100)
SRR2127298	SRR2127298	SRS1011159	SRP051949	Human	USA	40	-100	Unknown	Unknown	2014	Klebsiella pneumoniae	258	258	KL107	Very high	wzi154	O2v2	Very high	KPC-3	-	MgrB-85%	3	-	clb 3	-	ybt 17; ICEKp10	-	-	2	IncFII(K)_1 (100/100); IncX3_1 (100/100); FIA(pBK30683)_1 (100/100); IncFIB(K)_1 (100/100); ColRNAI_1 (100/100)
SRR2127299	SRR2127299	SRS1011152	SRP051949	Human	USA	40	-100	Unknown	Unknown	2014	Klebsiella pneumoniae	258	258	KL107	Very high	wzi154	O2v2	Very high	KPC-3	-	-	2	-	clb 3	-	ybt 17; ICEKp10	-	-	2	IncFII(K)_1 (100/100); IncX3_1 (100/100); IncFIB(K)_1 (100/100); ColRNAI_1 (100/100); FIA(pBK30683)_1 (100/100)
SRR2127300	SRR2127300	SRS1011150	SRP051949	Human	USA	40	-100	Unknown	Unknown	2014	Klebsiella pneumoniae	258	258	KL107	Very high	wzi154	O2v2	Very high	KPC-3	-	-	2	-	clb 3	-	ybt 17; ICEKp10	-	-	2	IncFII(K)_1 (100/100); FIA(pBK30683)_1 (100/100); IncFIB(K)_1 (100/100); ColRNAI_1 (100/100); IncX3_1 (100/100)
SRR2127302	SRR2127302	SRS1011149	SRP051949	Human	USA	40	-100	Unknown	Unknown	2014	Klebsiella pneumoniae	11	11	KL125	High	wzi177	O3b	Very high	KPC-3	CTX-M-15	-	2	-	-	-	-	-	-	0	IncFII(K)_1 (100/100); pKPC-CAV1193_1 (100/100); IncFIB(K)_1 (100/100); FIA(pBK30683)_1 (94.915/100)
SRR2127305	SRR2127305	SRS1011145	SRP051949	Human	USA	40	-100	Unknown	Unknown	2014	Klebsiella pneumoniae	258	258	KL107	Very high	wzi154	O2v2	Very high	KPC-3	-	-	2	-	clb 3	-	ybt 17; ICEKp10	-	-	2	IncFII(K)_1 (100/100); FIA(pBK30683)_1 (100/100); IncFIB(K)_1 (100/100); ColRNAI_1 (100/100); IncN_1 (99.222/100); ColpVC_1 (97.409/100)
SRR2127315	SRR2127315	SRS1011158	SRP051949	Human	USA	40	-100	Unknown	Unknown	2014	Klebsiella pneumoniae	258	258	KL107	Good	wzi154	O2v2	Very high	KPC-3	SHV-129?	-	2	-	clb 3	-	ybt 17; ICEKp10	-	-	2	IncFII(K)_1 (100/100); IncX3_1 (100/100); FIA(pBK30683)_1 (100/100); IncFIB(K)_1 (100/100); ColRNAI_1 (100/100)
SRR2127316	SRR2127316	SRS1011157	SRP051949	Human	USA	40	-100	Unknown	Unknown	2014	Klebsiella pneumoniae	258	258	KL107	Very high	wzi154	O2v2	Very high	KPC-3	SHV-12	-	2	-	clb 3	-	ybt 17; ICEKp10	-	-	2	IncFII(K)_1 (100/100); IncX3_1 (100/100); FIA(pBK30683)_1 (100/100); ColRNAI_1 (100/100); IncFIB(K)_1 (100/100)
SRR2127317	SRR2127317	SRS1011155	SRP051949	Human	USA	40	-100	Unknown	Unknown	2014	Klebsiella pneumoniae	11	11	KL125	High	wzi177	O3b	Very high	-	CTX-M-15	-	1	-	-	-	-	-	-	0	IncFII(K)_1 (100/100); IncFIB(K)_1 (100/100); FIA(pBK30683)_1 (94.915/100)
SRR2127318	SRR2127318	SRS1011154	SRP051949	Human	USA	40	-100	Unknown	Unknown	2014	Klebsiella pneumoniae	258	258	KL107	Very high	wzi154	O2v2	Very high	KPC-3	-	-	2	-	clb 3	-	ybt 17; ICEKp10	-	-	2	IncFII(K)_1 (100/100); IncX3_1 (100/100); FIA(pBK30683)_1 (100/100); IncFIB(K)_1 (100/100); ColRNAI_1 (100/100)
SRR2127320	SRR2127320	SRS1011153	SRP051949	Human	USA	40	-100	Unknown	Unknown	2014	Klebsiella pneumoniae	258	258	KL107	Very high	wzi154	O2v2	Very high	KPC-3	-	-	2	-	clb 3	-	ybt 17; ICEKp10	-	-	2	IncFII(K)_1 (100/100); IncX3_1 (100/100); FIA(pBK30683)_1 (100/100); IncFIB(K)_1 (100/100); ColRNAI_1 (100/100)
SRR2127321	SRR2127321	SRS1011164	SRP051949	Human	USA	40	-100	Unknown	Unknown	2014	Klebsiella pneumoniae	258	258	KL107	Very high	wzi154	O2v2	Very high	KPC-3	-	MgrB-62%	3	-	clb 3 (incomplete)	-	ybt 17; ICEKp10	-	-	2	IncX3_1 (100/100); FIA(pBK30683)_1 (100/100)
SRR2127323	SRR2127323	SRS1011163	SRP051949	Human	USA	40	-100	Unknown	Unknown	2014	Klebsiella pneumoniae	258	258	KL107	Very high	wzi154	O2v2	Very high	KPC-3	-	-	2	-	clb 3	-	ybt 17; ICEKp10	-	-	2	IncFII(K)_1 (100/100); IncX3_1 (100/100); FIA(pBK30683)_1 (100/100); IncFIB(K)_1 (100/100); ColRNAI_1 (100/100)
SRR2127325	SRR2127325	SRS1011162	SRP051949	Human	USA	40	-100	Unknown	Unknown	2014	Klebsiella pneumoniae	258	258	KL107	Very high	wzi154	O2v2	Very high	KPC-3	-	-	2	-	clb 3	-	ybt 17; ICEKp10	-	-	2	IncX3_1 (100/100); IncFIB(K)_1 (100/100); FIA(pBK30683)_1 (100/100); ColRNAI_1 (100/100); IncFII(K)_1 (100/100); ColpVC_1 (97.409/100)
SRR2127328	SRR2127328	SRS1011167	SRP051949	Human	USA	40	-100	Unknown	Unknown	2014	Klebsiella pneumoniae	258	258	KL107	Very high	wzi154	O2v2	Very high	KPC-3	-	-	2	-	-	-	-	-	-	0	IncFII(K)_1 (100/100); FIA(pBK30683)_1 (100/100); ColRNAI_1 (100/100); IncFIB(K)_1 (100/100); IncX3_1 (100/100)
SRR2127333	SRR2127333	SRS1011174	SRP051949	Human	USA	40	-100	Unknown	Unknown	2014	Klebsiella pneumoniae	258	258	KL107	Very high	wzi154	O2v2	Very high	KPC-3	-	-	2	-	clb 3	-	ybt 17; ICEKp10	-	-	2	IncFII(K)_1 (100/100); IncX3_1 (100/100); FIA(pBK30683)_1 (100/100); IncFIB(K)_1 (100/100); ColRNAI_1 (100/100)
SRR2127338	SRR2127338	SRS1011178	SRP051949	Human	USA	40	-100	Unknown	Unknown	2014	Klebsiella pneumoniae	258	258	KL107	Very high	wzi154	O2v2	Very high	KPC-3	-	-	2	-	clb 3	-	ybt 17; ICEKp10	-	-	2	IncFII(K)_1 (100/100); IncX3_1 (100/100); FIA(pBK30683)_1 (100/100); IncFIB(K)_1 (100/100); ColRNAI_1 (100/100)
SRR2127343	SRR2127343	SRS1011169	SRP051949	Human	USA	40	-100	Unknown	Unknown	2014	Klebsiella pneumoniae	258	258	KL107	Very high	wzi154	O2v2	Very high	KPC-3	-	-	2	-	clb 3	-	ybt 17; ICEKp10	-	-	2	IncFII(K)_1 (100/100); FIA(pBK30683)_1 (100/100); IncFIB(K)_1 (100/100); ColRNAI_1 (100/100); IncN_1 (99.222/100); ColpVC_1 (97.409/100)
SRR2127344	SRR2127344	SRS1011176	SRP051949	Human	USA	40	-100	Unknown	Unknown	2014	Klebsiella pneumoniae	258	258	KL107	Very high	wzi154	O2v2	Very high	KPC-3	-	-	2	-	-	-	-	-	-	0	IncFII(K)_1 (100/100); IncX3_1 (100/100); FIA(pBK30683)_1 (100/100); IncFIB(K)_1 (100/100); ColRNAI_1 (100/100); ColpVC_1 (97.409/100)
SRR2127351	SRR2127351	SRS1011183	SRP051949	Human	USA	40	-100	Unknown	Unknown	2014	Klebsiella pneumoniae	258	258	KL107	Very high	wzi154	O2v2	Very high	KPC-3	-	-	2	-	clb 3	-	ybt 17; ICEKp10	-	-	2	IncX3_1 (100/100); IncFIB(K)_1 (100/100); FIA(pBK30683)_1 (100/100); ColRNAI_1 (100/100); IncFII(K)_1 (100/100); ColpVC_1 (97.409/100)
SRR2127353	SRR2127353	SRS1011184	SRP051949	Human	USA	40	-100	Unknown	Unknown	2014	Klebsiella pneumoniae	258	258	KL107	Very high	wzi154	O2v2	Very high	KPC-3	-	-	2	-	clb 3	-	ybt 17; ICEKp10	-	-	2	IncFII(K)_1 (100/100); IncX3_1 (100/100); IncFIB(K)_1 (100/100); ColRNAI_1 (100/100); FIA(pBK30683)_1 (100/100)
SRR2127355	SRR2127355	SRS1011187	SRP051949	Human	USA	40	-100	Unknown	Unknown	2014	Klebsiella pneumoniae	258	258	KL107	Very high	wzi154	O2v2	Very high	KPC-3	SHV-12	-	2	-	clb 3	-	ybt 17; ICEKp10	-	-	2	IncFII(K)_1 (100/100); FIA(pBK30683)_1 (100/100); ColRNAI_1 (100/100); IncFIB(K)_1 (100/100); IncX3_1 (100/100)
SRR2127357	SRR2127357	SRS1011190	SRP051949	Human	USA	40	-100	Unknown	Unknown	2014	Klebsiella pneumoniae	258	258	KL107	Very high	wzi154	O2v2	Very high	KPC-3	-	-	2	-	clb 3	-	ybt 17; ICEKp10	-	-	2	IncX3_1 (100/100); IncFII(K)_1 (100/100); IncFIB(K)_1 (100/100); FIA(pBK30683)_1 (100/100); ColRNAI_1 (100/100); ColpVC_1 (97.409/100)
SRR2127365	SRR2127365	SRS1011208	SRP051949	Human	USA	40	-100	Unknown	Unknown	2014	Klebsiella pneumoniae	258	258	KL107	High	wzi154	O2v2	Very high	KPC-3	-	-	2	-	clb 3	-	ybt 17; ICEKp10	-	-	2	IncFIB(pNDM-Mar)_1 (99.544/100); IncHI1B(pNDM-MAR)_1 (99.474/100); IncX3_1 (100/100); pKPC-CAV1193_1 (98.693/100); ColRNAI_1 (100/100)
SRR2127366	SRR2127366	SRS1011207	SRP051949	Human	USA	40	-100	Unknown	Unknown	2014	Klebsiella pneumoniae	258	258	KL107	Very high	wzi154	O2v2	Very high	KPC-3	-	-	2	-	clb 3	-	ybt 17; ICEKp10	-	-	2	IncFII(K)_1 (100/100); IncX3_1 (100/100); FIA(pBK30683)_1 (100/100); IncFIB(K)_1 (100/100); ColRNAI_1 (100/100)
SRR2127367	SRR2127367	SRS1011206	SRP051949	Human	USA	40	-100	Unknown	Unknown	2014	Klebsiella pneumoniae	258	258	KL107	Very high	wzi154	O2v2	Very high	KPC-3	-	-	2	-	clb 3	-	ybt 17; ICEKp10	-	-	2	IncX3_1 (100/100); IncFII(K)_1 (100/100); IncFIB(K)_1 (100/100); FIA(pBK30683)_1 (100/100); ColRNAI_1 (100/100)
SRR2127368	SRR2127368	SRS1011205	SRP051949	Human	USA	40	-100	Unknown	Unknown	2014	Klebsiella pneumoniae	258	258	KL107	Very high	wzi154	O2v2	Good	KPC-3	-	-	2	-	clb 3	-	ybt 17; ICEKp10	-	-	2	FIA(pBK30683)_1 (100/100); ColRNAI_1 (100/100)
SRR2127373	SRR2127373	SRS1011194	SRP051949	Human	USA	40	-100	Unknown	Unknown	2014	Klebsiella pneumoniae	2121	2121	KL113	Very high	wzi212	O1v2	Very high	KPC-3	-	-	2	-	-	-	-	-	-	0	IncFIB(pKPHS1)_1 (95.536/100); IncP1_3 (98.523/100); IncFIB(K)_1 (98.929/100); Col(pHAD28)_1 (90.909/100); Col(pHAD28)_1 (91.667/100); Col440I_1 (92.982/100)
SRR2127374	SRR2127374	SRS1011192	SRP051949	Human	USA	40	-100	Unknown	Unknown	2014	Klebsiella pneumoniae	14	14	KL2	Good	wzi2	O1v1	Good	NDM-1	CTX-M-15	-	2	-	-	-	-	-	-	0	IncFIB(pNDM-Mar)_1 (99.544/100); IncFII(K)_1 (97.973/100); IncFIB(K)_1 (100/100); IncR_1 (100/100); FIA(pBK30683)_1 (94.915/100); IncHI1B(pNDM-MAR)_1 (100/100)
SRR2127378	SRR2127378	SRS1011197	SRP051949	Human	USA	40	-100	Unknown	Unknown	2014	Klebsiella pneumoniae	258	258	KL107	Very high	wzi154	O2v2	Very high	KPC-3	SHV-12	-	2	-	clb 3	-	ybt 17; ICEKp10	-	-	2	IncFII(K)_1 (100/100); IncX3_1 (100/100); FIA(pBK30683)_1 (100/100); ColRNAI_1 (100/100); IncFIB(K)_1 (100/100)
SRR2127379	SRR2127379	SRS1011195	SRP051949	Human	USA	40	-100	Unknown	Unknown	2014	Klebsiella pneumoniae	258	258	KL107	Very high	wzi154	O2v2	Very high	KPC-3	-	-	2	-	-	-	-	-	-	0	IncFII(K)_1 (100/100); IncX3_1 (100/100); FIA(pBK30683)_1 (100/100); IncFIB(K)_1 (100/100); ColRNAI_1 (100/100)
SRR2127381	SRR2127381	SRS1011214	SRP051949	Human	USA	40	-100	Unknown	Unknown	2014	Klebsiella pneumoniae	258	258	KL107	Very high	wzi154	O2v2	Very high	KPC-3	SHV-12	-	2	-	clb 3	-	ybt 17; ICEKp10	-	-	2	IncFII(K)_1 (100/100); IncX3_1 (100/100); FIA(pBK30683)_1 (100/100); IncFIB(K)_1 (100/100); ColRNAI_1 (100/100)
SRR2127382	SRR2127382	SRS1011213	SRP051949	Human	USA	40	-100	Unknown	Unknown	2014	Klebsiella pneumoniae	258	258	KL107	Very high	wzi154	O2v2	Very high	KPC-3	-	-	2	-	clb 3	-	ybt 17; ICEKp10	-	-	2	IncX3_1 (100/100); IncFIB(K)_1 (100/100); FIA(pBK30683)_1 (100/100); ColRNAI_1 (100/100); IncFII(K)_1 (100/100); ColpVC_1 (97.409/100)
SRR2127384	SRR2127384	SRS1011191	SRP051949	Human	USA	40	-100	Unknown	Unknown	2014	Klebsiella pneumoniae	258	258	KL107	Very high	wzi154	O2v2	Very high	KPC-3	-	-	2	-	clb 3	-	ybt 17; ICEKp10	-	-	2	IncFII(K)_1 (100/100); FIA(pBK30683)_1 (100/100); IncFIB(K)_1 (100/100); ColRNAI_1 (100/100)
SRR2127385	SRR2127385	SRS1011215	SRP051949	Human	USA	40	-100	Unknown	Unknown	2014	Klebsiella pneumoniae	1411	1411	KL125	High	wzi177	O3/O3a	Very high	-	-	-	0	-	-	-	-	-	-	0	IncR_1 (99.602/100); IncFIA(HI1)_1 (99.485/100)
SRR2127388	SRR2127388	SRS1011216	SRP051949	Human	USA	40	-100	Unknown	Unknown	2014	Klebsiella pneumoniae	258	258	KL107	Very high	wzi154	O2v2	Very high	KPC-3	-	-	2	-	clb 3	-	ybt 17; ICEKp10	-	-	2	FIA(pBK30683)_1 (100/100); ColRNAI_1 (100/100)
SRR2127391	SRR2127391	SRS1011221	SRP051949	Human	USA	40	-100	Unknown	Unknown	2014	Klebsiella pneumoniae	258	258	KL107	Very high	wzi154	O2v2	Good	KPC-3	-	-	2	-	clb 3	-	ybt 17; ICEKp10	-	-	2	IncFII(K)_1 (100/100); FIA(pBK30683)_1 (100/100); IncFIB(K)_1 (100/100); ColRNAI_1 (100/100)
SRR2127393	SRR2127393	SRS1011220	SRP051949	Human	USA	40	-100	Unknown	Unknown	2014	Klebsiella pneumoniae	258	258	KL107	Very high	wzi154	O2v2	Very high	KPC-3*	-	-	2	-	clb 3	-	ybt 17; ICEKp10	-	-	2	IncFII(K)_1 (100/100); IncFIB(K)_1 (100/100); ColRNAI_1 (100/100); FIA(pBK30683)_1 (100/100); IncX3_1 (100/100)
SRR2127394	SRR2127394	SRS1011217	SRP051949	Human	USA	40	-100	Unknown	Unknown	2014	Klebsiella pneumoniae	258	258	KL107	High	wzi154	O2v2	Very high	KPC-3	SHV-12	-	2	-	-	-	-	-	-	0	IncFII(K)_1 (100/100); FIA(pBK30683)_1 (100/100); IncX3_1 (100/100); ColRNAI_1 (100/100); IncFIB(K)_1 (100/100)
SRR2127398	SRR2127398	SRS1011228	SRP051949	Human	USA	40	-100	Unknown	Unknown	2014	Klebsiella pneumoniae	432	432	KL62	Very high	wzi149	O2v1	Very high	-	CTX-M-14	-	1	-	-	-	-	-	-	0	IncFIB(K)_1 (98.929/100)
SRR2127406	SRR2127406	SRS1011223	SRP051949	Human	USA	40	-100	Unknown	Unknown	2014	Klebsiella pneumoniae	258	258	KL107	Very high	wzi154	O2v2	Very high	KPC-3	-	-	2	-	clb 3	-	ybt 17; ICEKp10	-	-	2	IncX3_1 (100/100); FIA(pBK30683)_1 (100/100); ColRNAI_1 (100/100); IncFIB(K)_1 (100/100); IncFII(K)_1 (100/100)
SRR2127409	SRR2127409	SRS1011234	SRP051949	Human	USA	40	-100	Unknown	Unknown	2014	Klebsiella pneumoniae	25	25	KL2	Very high	wzi72	O1v2	Very high	-	-	-	0	iuc 1	-	iro 1	-	rmp 1; KpVP-1	rmpA2_8-60%	3	repB_KLEB (100/100)
SRR2127415	SRR2127415	SRS1011231	SRP051949	Human	USA	40	-100	Unknown	Unknown	2014	Klebsiella pneumoniae	258	258	KL107	Very high	wzi154	O2v2	Very high	KPC-3	-	-	2	-	clb 3	-	ybt 17; ICEKp10	-	-	2	FIA(pBK30683)_1 (100/100); ColRNAI_1 (100/100); IncFIB(K)_1 (100/100); IncFII(K)_1 (100/100); IncX3_1 (100/100); ColpVC_1 (97.409/100)
SRR2127417	SRR2127417	SRS1011235	SRP051949	Human	USA	40	-100	Unknown	Unknown	2014	Klebsiella pneumoniae	258	258	KL107	Very high	wzi154	O2v2	Good	KPC-3	-	-	2	-	clb 3	-	ybt 17; ICEKp10	-	-	2	IncX3_1 (100/100); IncFIB(K)_1 (100/100); FIA(pBK30683)_1 (100/100); ColRNAI_1 (100/100); IncFII(K)_1 (100/100); ColpVC_1 (97.409/100)
SRR2127420	SRR2127420	SRS1011233	SRP051949	Human	USA	40	-100	Unknown	Unknown	2014	Klebsiella pneumoniae	258	258	KL107	Very high	wzi154	O2v2	Very high	KPC-3	-	-	2	-	clb 3	-	ybt 17; ICEKp10	-	-	2	IncFII(K)_1 (100/100); IncX3_1 (100/100); FIA(pBK30683)_1 (100/100); IncFIB(K)_1 (100/100); ColRNAI_1 (100/100)
SRR2127422	SRR2127422	SRS1011241	SRP051949	Human	USA	40	-100	Unknown	Unknown	2014	Klebsiella pneumoniae	3624	3624	KL3	Very high	wzi3	O2v2	Very high	KPC-3	-	-	2	-	-	-	-	-	-	0	IncP1_3 (98.523/100)
SRR2127425	SRR2127425	SRS1011242	SRP051949	Human	USA	40	-100	Unknown	Unknown	2014	Klebsiella pneumoniae	258	258	KL107	Very high	wzi154	O2v2	Very high	KPC-3	-	-	2	-	clb 3	-	ybt 17; ICEKp10	-	-	2	IncX3_1 (100/100); IncFIB(K)_1 (100/100); FIA(pBK30683)_1 (100/100); ColRNAI_1 (100/100); IncFII(K)_1 (100/100); ColpVC_1 (97.409/100)
SRR2127430	SRR2127430	SRS1011245	SRP051949	Human	USA	40	-100	Unknown	Unknown	2014	Klebsiella pneumoniae	405	405	KL151	Very high	wzi424	O4	Very high	-	CTX-M-15	-	1	-	-	-	-	-	-	0	IncFIB(K)_1 (98.929/100); IncFII(K)_1 (95.946/100)
SRR2127439	SRR2127439	SRS1011248	SRP051949	Human	USA	40	-100	Unknown	Unknown	2014	Klebsiella pneumoniae	258	258	KL107	Very high	wzi154	O2v2	Very high	KPC-3	-	-	2	-	clb 3	-	ybt 17; ICEKp10	-	-	2	IncX3_1 (100/100); IncFIB(K)_1 (100/100); FIA(pBK30683)_1 (100/100); ColRNAI_1 (100/100); IncFII(K)_1 (100/100); ColpVC_1 (97.409/100)
SRR2127441	SRR2127441	SRS1011265	SRP051949	Human	USA	40	-100	Unknown	Unknown	2014	Klebsiella pneumoniae	258	258	KL107	Very high	wzi154	O2v2	Very high	KPC-3	-	-	2	-	clb 3	-	ybt 17; ICEKp10	-	-	2	IncFII(K)_1 (100/100); IncX3_1 (100/100); FIA(pBK30683)_1 (100/100); IncFIB(K)_1 (100/100); ColRNAI_1 (100/100)
SRR2127442	SRR2127442	SRS1011266	SRP051949	Human	USA	40	-100	Unknown	Unknown	2014	Klebsiella pneumoniae	258	258	KL107	Very high	wzi154	O2v2	Very high	KPC-3	-	-	2	-	clb 3	-	ybt 17; ICEKp10	-	-	2	IncFII(K)_1 (100/100); FIA(pBK30683)_1 (100/100); IncFIB(K)_1 (100/100); ColRNAI_1 (100/100); IncX3_1 (100/100); ColpVC_1 (97.409/100)
SRR2127444	SRR2127444	SRS1011264	SRP051949	Human	USA	40	-100	Unknown	Unknown	2014	Klebsiella pneumoniae	258	258	KL107	Good	wzi154	O2v2	Very high	KPC-3	SHV-12^	-	2	-	clb 3	-	ybt 17; ICEKp10	-	-	2	IncFII(K)_1 (100/100); IncFIB(K)_1 (100/100); ColRNAI_1 (100/100); FIA(pBK30683)_1 (100/100); IncX3_1 (100/100)
SRR2127446	SRR2127446	SRS1011260	SRP051949	Human	USA	40	-100	Unknown	Unknown	2014	Klebsiella pneumoniae	258	258	KL107	Very high	wzi154	O2v2	Good	KPC-3	-	-	2	-	clb 3	-	ybt 17; ICEKp10	-	-	2	IncFII(K)_1 (100/100); FIA(pBK30683)_1 (100/100); IncFIB(K)_1 (100/100); ColRNAI_1 (100/100); IncX3_1 (100/100); ColpVC_1 (97.409/100)
SRR2127448	SRR2127448	SRS1011259	SRP051949	Human	USA	40	-100	Unknown	Unknown	2014	Klebsiella pneumoniae	258	258	KL107	Very high	wzi154	O2v2	Very high	KPC-3	-	-	2	-	clb 3	-	ybt 17; ICEKp10	-	-	2	IncFII(K)_1 (100/100); IncX3_1 (100/100); FIA(pBK30683)_1 (100/100); IncFIB(K)_1 (100/100); ColRNAI_1 (100/100); ColpVC_1 (97.409/100)
SRR2127450	SRR2127450	SRS1011258	SRP051949	Human	USA	40	-100	Unknown	Unknown	2014	Klebsiella pneumoniae	258	258	KL107	Very high	wzi154	O2v2	Very high	KPC-3	SHV-129?	-	2	-	clb 3	-	ybt 17; ICEKp10	-	-	2	IncX3_1 (100/100); IncFIB(K)_1 (100/100); FIA(pBK30683)_1 (100/100); ColRNAI_1 (100/100); IncFII(K)_1 (100/100); ColpVC_1 (97.409/100)
SRR2127451	SRR2127451	SRS1011257	SRP051949	Human	USA	40	-100	Unknown	Unknown	2014	Klebsiella pneumoniae	258	258	KL107	Very high	wzi154	O2v2	Good	KPC-3	-	-	2	-	clb 3	-	ybt 17; ICEKp10	-	-	2	IncX3_1 (100/100); FIA(pBK30683)_1 (100/100); IncFIB(K)_1 (100/100); ColRNAI_1 (100/100); IncFII(K)_1 (100/100)
SRR2127452	SRR2127452	SRS1011256	SRP051949	Human	USA	40	-100	Unknown	Unknown	2014	Klebsiella pneumoniae	258	258	KL106	Very high	wzi29	O2v2	Very high	-	-	-	0	-	-	-	-	-	-	0	IncFII(K)_1 (100/100); IncX3_1 (100/100); IncFIB(K)_1 (100/100); ColRNAI_1 (100/100)
SRR2127455	SRR2127455	SRS1011255	SRP051949	Human	USA	40	-100	Unknown	Unknown	2014	Klebsiella pneumoniae	11	11	KL125	High	wzi177	O3b	Very high	-	SHV-12	-	1	-	-	-	-	-	-	0	IncFII(K)_1 (100/100); IncFIB(K)_1 (100/100); IncN_1 (99.222/100)
SRR2127459	SRR2127459	SRS1011283	SRP051949	Human	USA	40	-100	Unknown	Unknown	2014	Klebsiella pneumoniae	258	258	KL107	Very high	wzi154	O2v2	Good	KPC-3	SHV-12	-	2	-	clb 3	-	ybt 17; ICEKp10	-	-	2	IncM1_1 (97.709/100); IncFII(K)_1 (100/100); IncX3_1 (100/100); FIA(pBK30683)_1 (100/100); IncFIB(K)_1 (100/100); ColRNAI_1 (100/100); ColpVC_1 (98.446/100)
SRR2127461	SRR2127461	SRS1011274	SRP051949	Human	USA	40	-100	Unknown	Unknown	2014	Klebsiella pneumoniae	258	258	KL107	Very high	wzi154	O2v2	Very high	KPC-3	-	-	2	-	clb 3	-	ybt 17; ICEKp10	-	-	2	FIA(pBK30683)_1 (100/100); ColRNAI_1 (100/100)
SRR2127463	SRR2127463	SRS1011272	SRP051949	Human	USA	40	-100	Unknown	Unknown	2014	Klebsiella pneumoniae	258	258	KL107	Good	wzi154	O2v2	Very high	KPC-3	SHV-12^	-	2	-	clb 3	-	ybt 17; ICEKp10	-	-	2	IncX3_1 (100/100); FIA(pBK30683)_1 (100/100); IncFIB(K)_1 (100/100); IncFIB(K)_1 (100/100); ColRNAI_1 (100/100); IncFII(K)_1 (100/100)
SRR2127468	SRR2127468	SRS1011268	SRP051949	Human	USA	40	-100	Unknown	Unknown	2014	Klebsiella pneumoniae	11	11	KL125	High	wzi177	O3b	Very high	-	CTX-M-15;SHV-12	-	1	-	-	-	-	-	-	0	IncFII(K)_1 (100/100); IncFIB(K)_1 (100/100); IncN_1 (99.222/100); FIA(pBK30683)_1 (94.915/100)
SRR2127470	SRR2127470	SRS1011270	SRP051949	Human	USA	40	-100	Unknown	Unknown	2014	Klebsiella pneumoniae	258	258	KL107	High	wzi154	O2v2	Good	KPC-3	-	-	2	-	clb 3	-	ybt 17; ICEKp10	-	-	2	IncFII(K)_1 (100/100); FIA(pBK30683)_1 (100/100); IncFIB(K)_1 (100/100); ColRNAI_1 (100/100); IncX3_1 (100/100)
SRR2127478	SRR2127478	SRS1011282	SRP051949	Human	USA	40	-100	Unknown	Unknown	2014	Klebsiella pneumoniae	258	258	KL107	Very high	wzi154	O2v2	Very high	KPC-3	-	-	2	-	clb 3	-	ybt 17; ICEKp10	-	-	2	IncFIB(K)_1 (100/100); FIA(pBK30683)_1 (100/100); ColRNAI_1 (100/100); IncFII(K)_1 (100/100); IncX3_1 (100/100); ColpVC_1 (97.409/100)
SRR2127481	SRR2127481	SRS1011280	SRP051949	Human	USA	40	-100	Unknown	Unknown	2014	Klebsiella pneumoniae	258	258	KL106	Very high	wzi29	O2v2	Very high	KPC-2	-	-	2	-	-	-	-	-	-	0	IncFII(K)_1 (97.973/100); IncFIB(pQil)_1 (100/100); ColRNAI_1 (100/100); Col(MG828)_1 (91.985/100)
SRR2127495	SRR2127495	SRS1011287	SRP051949	Human	USA	40	-100	Unknown	Unknown	2014	Klebsiella pneumoniae	258	258	KL107	Very high	wzi154	O2v2	Very high	KPC-3	-	-	2	-	clb 3	-	ybt 17; ICEKp10	-	-	2	IncX3_1 (100/100); IncFIB(K)_1 (100/100); FIA(pBK30683)_1 (100/100); ColRNAI_1 (100/100); IncFII(K)_1 (100/100); ColpVC_1 (97.409/100)
SRR2127501	SRR2127501	SRS1011297	SRP051949	Human	USA	40	-100	Unknown	Unknown	2014	Klebsiella pneumoniae	258	258	KL107	Very high	wzi154	O2v2	Very high	KPC-3	SHV-12	-	2	-	clb 3	-	ybt 17; ICEKp10	-	-	2	IncX3_1 (100/100); IncFIB(K)_1 (100/100); FIA(pBK30683)_1 (100/100); ColRNAI_1 (100/100); IncFII(K)_1 (100/100); ColpVC_1 (97.409/100)
SRR2127508	SRR2127508	SRS1011291	SRP051949	Human	USA	40	-100	Unknown	Unknown	2014	Klebsiella pneumoniae	258	258	KL107	Very high	wzi154	O2v2	Very high	KPC-3	SHV-129?	-	2	-	clb 3	-	ybt 17; ICEKp10	-	-	2	IncX3_1 (100/100); IncFIB(K)_1 (100/100); FIA(pBK30683)_1 (100/100); ColRNAI_1 (100/100); IncN_1 (99.222/100); ColpVC_1 (97.409/100)
SRR2127511	SRR2127511	SRS1011293	SRP051949	Human	USA	40	-100	Unknown	Unknown	2014	Klebsiella pneumoniae	258	258	KL107	Very high	wzi154	O2v2	Very high	KPC-3	-	-	2	-	clb 3	-	ybt 17; ICEKp10	-	-	2	IncFII(K)_1 (100/100); IncX3_1 (100/100); FIA(pBK30683)_1 (100/100); IncFIB(K)_1 (100/100); ColRNAI_1 (100/100)
SRR2127533	SRR2127533	SRS1011301	SRP051949	Human	USA	40	-100	Unknown	Unknown	2014	Klebsiella pneumoniae	15	15	KL146	Very high	wzi118	O1v2	Very high	-	-	-	0	-	-	-	-	-	-	0	IncR_1 (100/100); ColpVC_1 (98.446/100); FIA(pBK30683)_1 (94.915/100)
SRR2127535	SRR2127535	SRS1011321	SRP051949	Human	USA	40	-100	Unknown	Unknown	2014	Klebsiella pneumoniae	3627	3627	KL125	High	wzi177	O3b	Very high	-	CTX-M-15	-	1	-	-	-	-	-	-	0	IncFII(K)_1 (100/100); IncFIB(K)_1 (100/100); FIA(pBK30683)_1 (94.915/100)
SRR2127537	SRR2127537	SRS1011320	SRP051949	Human	USA	40	-100	Unknown	Unknown	2014	Klebsiella pneumoniae	14	14	KL16	Very high	wzi16	O1v1	Very high	-	-	-	0	-	-	-	-	-	-	0	IncFIB(K)_1 (100/100)
SRR2127538	SRR2127538	SRS1011319	SRP051949	Human	USA	40	-100	Unknown	Unknown	2014	Klebsiella pneumoniae	258	258	KL107	Very high	wzi154	O2v2	Very high	KPC-3	-	-	2	-	clb 3	-	ybt 17; ICEKp10	-	-	2	IncFII(K)_1 (100/100); IncX3_1 (100/100); FIA(pBK30683)_1 (100/100); IncFIB(K)_1 (100/100); ColRNAI_1 (100/100)
SRR2127541	SRR2127541	SRS1011324	SRP051949	Human	USA	40	-100	Unknown	Unknown	2014	Klebsiella pneumoniae	258	258	KL107	Very high	wzi154	O2v2	Very high	KPC-3	-	-	2	-	clb 3	-	ybt 17; ICEKp10	-	-	2	IncFII(K)_1 (100/100); IncX3_1 (100/100); FIA(pBK30683)_1 (100/100); IncFIB(K)_1 (100/100); ColRNAI_1 (100/100)
SRR2127542	SRR2127542	SRS1011322	SRP051949	Human	USA	40	-100	Unknown	Unknown	2014	Klebsiella pneumoniae	29	29	KL19	High	wzi19	O1v2	Perfect	-	CTX-M-15	-	1	-	-	-	ybt 14; ICEKp5	-	-	1	IncFIB(K)_1 (98.929/100); IncFII(K)_1 (95.946/100)
SRR2127545	SRR2127545	SRS1011328	SRP051949	Human	USA	40	-100	Unknown	Unknown	2014	Klebsiella pneumoniae	258	258	KL107	Very high	wzi154	O2v2	Very high	KPC-3	-	-	2	-	clb 3	-	ybt 17; ICEKp10	-	-	2	IncFII(K)_1 (100/100); IncX3_1 (100/100); FIA(pBK30683)_1 (100/100); IncFIB(K)_1 (100/100); ColRNAI_1 (100/100)
SRR2127546	SRR2127546	SRS1011327	SRP051949	Human	USA	40	-100	Unknown	Unknown	2014	Klebsiella pneumoniae	258	258	KL107	Very high	wzi154	O2v2	Very high	KPC-3	-	-	2	-	clb 3	-	ybt 17; ICEKp10	-	-	2	IncFII(K)_1 (100/100); IncFIB(K)_1 (100/100); ColRNAI_1 (100/100); IncX3_1 (100/100); FIA(pBK30683)_1 (100/100)
SRR2127549	SRR2127549	SRS1011325	SRP051949	Human	USA	40	-100	Unknown	Unknown	2014	Klebsiella pneumoniae	258	258	KL107	Very high	wzi154	O2v2	Good	KPC-3	-	-	2	-	clb 3	-	ybt 17; ICEKp10	-	-	2	IncX3_1 (100/100); FIA(pBK30683)_1 (100/100); IncFIB(K)_1 (100/100); ColRNAI_1 (100/100); IncFII(K)_1 (100/100); ColpVC_1 (97.409/100)
SRR2127553	SRR2127553	SRS1011326	SRP051949	Human	USA	40	-100	Unknown	Unknown	2014	Klebsiella pneumoniae	258	258	KL107	Very high	wzi154	O2v2	Good	KPC-3	-	-	2	-	clb 3	-	ybt 17; ICEKp10	-	-	2	IncX3_1 (100/100); FIA(pBK30683)_1 (100/100); ColRNAI_1 (100/100); IncFIB(K)_1 (100/100); IncFII(K)_1 (100/100); ColpVC_1 (97.409/100)
SRR2127559	SRR2127559	SRS1011334	SRP051949	Human	USA	40	-100	Unknown	Unknown	2014	Klebsiella pneumoniae	258	258	KL107	Very high	wzi154	O2v2	Good	KPC-3	SHV-12^	-	2	-	clb 3	-	ybt 17; ICEKp10	-	-	2	IncFIB(K)_1 (100/100); FIA(pBK30683)_1 (100/100); ColRNAI_1 (100/100); IncFII(K)_1 (100/100); ColpVC_1 (97.409/100); IncX3_1 (100/100)
SRR2127563	SRR2127563	SRS1011329	SRP051949	Human	USA	40	-100	Unknown	Unknown	2014	Klebsiella pneumoniae	258	258	KL107	Very high	wzi154	O2v2	Very high	KPC-3	-	-	2	-	clb 3	-	ybt 17; ICEKp10	-	-	2	IncFII(K)_1 (100/100); IncX3_1 (100/100); FIA(pBK30683)_1 (100/100); IncFIB(K)_1 (100/100); ColRNAI_1 (100/100); ColpVC_1 (97.409/100)
SRR2127569	SRR2127569	SRS1011331	SRP051949	Human	USA	40	-100	Unknown	Unknown	2014	Klebsiella pneumoniae	258	258	KL107	Very high	wzi154	O2v2	Very high	KPC-3	-	-	2	-	clb 3	-	ybt 17; ICEKp10	-	-	2	IncX3_1 (100/100); FIA(pBK30683)_1 (100/100); ColRNAI_1 (100/100); IncFIB(K)_1 (100/100); IncFII(K)_1 (100/100); ColpVC_1 (97.409/100)
SRR2127576	SRR2127576	SRS1011336	SRP051949	Human	USA	40	-100	Unknown	Unknown	2014	Klebsiella pneumoniae	258	258	KL107	Good	wzi154	O2v2	Very high	KPC-3	-	-	2	-	clb 3	-	ybt 17; ICEKp10	-	-	2	IncFII(K)_1 (100/100); IncX3_1 (100/100); FIA(pBK30683)_1 (100/100); IncFIB(K)_1 (100/100); ColRNAI_1 (100/100)
SRR2127579	SRR2127579	SRS1011339	SRP051949	Human	USA	40	-100	Unknown	Unknown	2014	Klebsiella pneumoniae	258	258	KL107	Good	wzi154	O2v2	Good	-	-	-	0	-	-	-	-	-	-	0	IncFIB(K)_1 (100/100); ColRNAI_1 (100/100); IncFII(K)_1 (100/100)
SRR2127583	SRR2127583	SRS1011337	SRP051949	Human	USA	40	-100	Unknown	Unknown	2014	Klebsiella pneumoniae	258	258	KL107	Very high	wzi154	O2v2	Very high	KPC-3	SHV-12^	-	2	-	clb 3	-	ybt 17; ICEKp10	-	-	2	IncFII(K)_1 (100/100); IncX3_1 (100/100); FIA(pBK30683)_1 (100/100); IncFIB(K)_1 (100/100); ColRNAI_1 (100/100)
SRR2127589	SRR2127589	SRS1011342	SRP051949	Human	USA	40	-100	Unknown	Unknown	2014	Klebsiella pneumoniae	258	258	KL107	Very high	wzi154	O2v2	Very high	KPC-3	-	-	2	-	clb 3	-	ybt 17; ICEKp10	-	-	2	IncX3_1 (100/100); IncFIB(K)_1 (100/100); FIA(pBK30683)_1 (100/100); ColRNAI_1 (100/100); IncFII(K)_1 (100/100); ColpVC_1 (97.409/100)
SRR2127593	SRR2127593	SRS1011351	SRP051949	Human	USA	40	-100	Unknown	Unknown	2014	Klebsiella pneumoniae	258	258	KL107	Very high	wzi154	O2v2	Very high	KPC-3	-	-	2	-	clb 3	-	ybt 17; ICEKp10	-	-	2	IncFII(K)_1 (100/100); IncX3_1 (100/100); FIA(pBK30683)_1 (100/100); IncFIB(K)_1 (100/100); ColRNAI_1 (100/100)
SRR2127600	SRR2127600	SRS1011348	SRP051949	Human	USA	40	-100	Unknown	Unknown	2014	Klebsiella pneumoniae	258	258	KL107	Very high	wzi154	O2v1	Good	KPC-3	-	-	2	-	clb 3	-	ybt 17; ICEKp10	-	-	2	IncFII(K)_1 (100/100); IncX3_1 (100/100); FIA(pBK30683)_1 (100/100); ColRNAI_1 (100/100); IncFIB(K)_1 (100/100); ColpVC_1 (97.409/100)
SRR2127606	SRR2127606	SRS1011344	SRP051949	Human	USA	40	-100	Unknown	Unknown	2014	Klebsiella pneumoniae	258	258	KL107	Very high	wzi154	O2v2	Very high	KPC-3	-	-	2	-	clb 3	-	ybt 17; ICEKp10	-	-	2	IncX3_1 (100/100); FIA(pBK30683)_1 (100/100); ColRNAI_1 (100/100)
SRR2127613	SRR2127613	SRS1011358	SRP051949	Human	USA	40	-100	Unknown	Unknown	2014	Klebsiella pneumoniae	258	258	KL107	Very high	wzi154	O2v2	Very high	KPC-3	-	-	2	-	clb 3	-	ybt 17; ICEKp10	-	-	2	IncFII(K)_1 (100/100); FIA(pBK30683)_1 (100/100); IncFIB(K)_1 (100/100); ColRNAI_1 (100/100); IncX3_1 (100/100)
SRR2127623	SRR2127623	SRS1011361	SRP051949	Human	USA	40	-100	Unknown	Unknown	2014	Klebsiella pneumoniae	258	258	KL107	Very high	wzi154	O2v2	Very high	KPC-3	-	-	2	-	clb 3	-	ybt 17; ICEKp10	-	-	2	IncFIB(K)_1 (100/100); FIA(pBK30683)_1 (100/100); ColRNAI_1 (100/100); IncFII(K)_1 (100/100); IncX3_1 (100/100); ColpVC_1 (97.409/100)
SRR2127628	SRR2127628	SRS1011362	SRP051949	Human	USA	40	-100	Unknown	Unknown	2014	Klebsiella pneumoniae	258	258	KL107	Very high	wzi154	O2v2	Very high	KPC-3	-	-	2	-	clb 3	-	ybt 17; ICEKp10	-	-	2	IncFII(K)_1 (100/100); IncX3_1 (100/100); FIA(pBK30683)_1 (100/100); IncFIB(K)_1 (100/100); ColRNAI_1 (100/100)
SRR2127636	SRR2127636	SRS1011363	SRP051949	Human	USA	40	-100	Unknown	Unknown	2014	Klebsiella pneumoniae	258	258	KL107	Very high	wzi154	O2v2	Very high	KPC-3	-	-	2	-	-	-	-	-	-	0	FIA(pBK30683)_1 (100/100); IncX3_1 (100/100); ColRNAI_1 (100/100)
SRR2127638	SRR2127638	SRS1011366	SRP051949	Human	USA	40	-100	Unknown	Unknown	2014	Klebsiella pneumoniae	258	258	KL107	Very high	wzi154	O2v2	High	KPC-3	-	-	2	iuc 5	clb 3 (incomplete)	iro 5	ybt 17; ICEKp10	-	-	5	IncFIB(AP001918)_1 (98.387/100); FIA(pBK30683)_1 (100/100); IncFII(pSE11)_1 (95.833/100); IncX3_1 (100/100)
SRR2127644	SRR2127644	SRS1011367	SRP051949	Human	USA	40	-100	Unknown	Unknown	2014	Klebsiella pneumoniae	258	258	KL107	Very high	wzi154	O2v2	Very high	KPC-3	-	-	2	-	clb 3	-	ybt 17; ICEKp10	-	-	2	IncX3_1 (100/100); FIA(pBK30683)_1 (100/100); IncFIB(K)_1 (100/100); ColRNAI_1 (100/100)
SRR2127646	SRR2127646	SRS1011369	SRP051949	Human	USA	40	-100	Unknown	Unknown	2014	Klebsiella pneumoniae	3625	3625	KL13	Good	wzi13	O1v1	Very high	-	-	-	0	-	-	-	ybt 4; plasmid	-	-	1	IncFIB(K)_1 (99.107/100)
SRR2127655	SRR2127655	SRS1011372	SRP051949	Human	USA	40	-100	Unknown	Unknown	2014	Klebsiella pneumoniae	258	258	KL107	Very high	wzi154	O2v2	Very high	KPC-3	-	MgrB-0%	3	-	clb 3	-	ybt 17; ICEKp10	-	-	2	IncFII(K)_1 (100/100); FIA(pBK30683)_1 (100/100); IncFIB(K)_1 (100/100); ColRNAI_1 (100/100); IncX3_1 (100/100)
SRR2127669	SRR2127669	SRS1011379	SRP051949	Human	USA	40	-100	Unknown	Unknown	2014	Klebsiella pneumoniae	258	258	KL107	Very high	wzi154	O2v2	Very high	KPC-3	SHV-129*?	-	2	-	clb 3	-	ybt 17; ICEKp10	-	-	2	IncFIB(K)_1 (100/100); FIA(pBK30683)_1 (100/100); ColRNAI_1 (100/100); IncFII(K)_1 (100/100); IncX3_1 (100/100); ColpVC_1 (97.409/100)
SRR2127680	SRR2127680	SRS1011380	SRP051949	Human	USA	40	-100	Unknown	Unknown	2014	Klebsiella pneumoniae	258	258	KL107	Very high	wzi154	O2v2	Very high	KPC-3	SHV-12	-	2	-	clb 3	-	ybt 17; ICEKp10	-	-	2	IncX3_1 (100/100); IncFIB(K)_1 (100/100); FIA(pBK30683)_1 (100/100); ColRNAI_1 (100/100); IncFII(K)_1 (100/100); ColpVC_1 (97.409/100)
SRR2127695	SRR2127695	SRS1011386	SRP051949	Human	USA	40	-100	Unknown	Unknown	2014	Klebsiella pneumoniae	258	258	KL107	Very high	wzi154	O2v2	Good	KPC-3	-	-	2	-	clb 3	-	ybt 17; ICEKp10	-	-	2	IncX3_1 (100/100); IncFIB(K)_1 (100/100); FIA(pBK30683)_1 (100/100); ColRNAI_1 (100/100); IncFII(K)_1 (100/100); ColpVC_1 (97.409/100)
SRR2127696	SRR2127696	SRS1011385	SRP051949	Human	USA	40	-100	Unknown	Unknown	2014	Klebsiella pneumoniae	258	258	KL107	Very high	wzi154	O2v2	Good	KPC-3	-	-	2	-	clb 3	-	ybt 17; ICEKp10	-	-	2	IncX3_1 (100/100); FIA(pBK30683)_1 (100/100); IncFIB(K)_1 (100/100); ColRNAI_1 (100/100); IncFII(K)_1 (100/100); ColpVC_1 (97.409/100)
SRR2127706	SRR2127706	SRS1011391	SRP051949	Human	USA	40	-100	Unknown	Unknown	2014	Klebsiella pneumoniae	258	258	KL107	Very high	wzi154	O2v2	Very high	KPC-3	-	-	2	-	clb 3	-	ybt 17; ICEKp10	-	-	2	IncFII(K)_1 (100/100); IncX3_1 (100/100); FIA(pBK30683)_1 (100/100); IncFIB(K)_1 (100/100); ColRNAI_1 (100/100)
SRR2127715	SRR2127715	SRS1011392	SRP051949	Human	USA	40	-100	Unknown	Unknown	2014	Klebsiella pneumoniae	258	258	KL107	Very high	wzi154	O2v2	Very high	KPC-3	-	-	2	-	clb 3	-	ybt 17; ICEKp10	-	-	2	IncFII(K)_1 (100/100); IncX3_1 (100/100); FIA(pBK30683)_1 (100/100); IncFIB(K)_1 (100/100); ColRNAI_1 (100/100)
SRR2127730	SRR2127730	SRS1011397	SRP051949	Human	USA	40	-100	Unknown	Unknown	2014	Klebsiella pneumoniae	258	258	KL107	Very high	wzi154	O2v2	Very high	KPC-3	-	-	2	-	clb 3	-	ybt 17; ICEKp10	-	-	2	IncFII(K)_1 (100/100); FIA(pBK30683)_1 (100/100); ColRNAI_1 (100/100); IncX3_1 (100/100); IncFIB(K)_1 (100/100)
SRR2127736	SRR2127736	SRS1011399	SRP051949	Human	USA	40	-100	Unknown	Unknown	2014	Klebsiella pneumoniae	258	258	KL107	Very high	wzi154	O2v2	Very high	KPC-3	SHV-129?	-	2	-	-	-	-	-	-	0	IncFII(K)_1 (100/100); FIA(pBK30683)_1 (100/100); IncFIB(K)_1 (100/100); ColRNAI_1 (100/100); IncX3_1 (100/100)
SRR2127764	SRR2127764	SRS1011417	SRP051949	Human	USA	40	-100	Unknown	Unknown	2014	Klebsiella pneumoniae	258	258	KL107	Very high	wzi154	O2v2	Very high	KPC-3	-	-	2	-	clb 3	-	ybt 17; ICEKp10	-	-	2	IncFII(K)_1 (100/100); IncX3_1 (100/100); FIA(pBK30683)_1 (100/100); IncFIB(K)_1 (100/100); ColRNAI_1 (100/100)
SRR2127765	SRR2127765	SRS1011421	SRP051949	Human	USA	40	-100	Unknown	Unknown	2014	Klebsiella pneumoniae	158	158	KL62	Very high	wzi322	O2v1	Very high	-	-	-	0	-	-	-	-	-	-	0	IncR_1 (99.203/100); IncFIB(K)(pCAV1099-114)_1 (99.821/100); IncFII(pKP91)_1 (100/100); Col(pHAD28)_1 (93.13/100)
SRR2127769	SRR2127769	SRS1011420	SRP051949	Human	USA	40	-100	Unknown	Unknown	2014	Klebsiella pneumoniae	258	258	KL107	Very high	wzi154	O2v2	Very high	KPC-3	-	-	2	-	clb 3	-	ybt 17; ICEKp10	-	-	2	IncFII(K)_1 (100/100); IncX3_1 (100/100); FIA(pBK30683)_1 (100/100); IncFIB(K)_1 (100/100); ColRNAI_1 (100/100)
SRR2127776	SRR2127776	SRS1011419	SRP051949	Human	USA	40	-100	Unknown	Unknown	2014	Klebsiella pneumoniae	258	258	KL107	Very high	wzi154	O2v2	Very high	KPC-3	SHV-12^	-	2	-	clb 3	-	ybt 17; ICEKp10	-	-	2	IncFII(K)_1 (100/100); IncFIB(K)_1 (100/100); ColRNAI_1 (100/100); FIA(pBK30683)_1 (100/100); IncX3_1 (100/100)
SRR2127787	SRR2127787	SRS1011423	SRP051949	Human	USA	40	-100	Unknown	Unknown	2014	Klebsiella pneumoniae	258	258	KL107	Very high	wzi154	O2v2	Very high	KPC-3	SHV-12	-	2	-	clb 3	-	ybt 17; ICEKp10	-	-	2	IncX3_1 (100/100); FIA(pBK30683)_1 (100/100); IncFIB(K)_1 (100/100); IncFII(K)_1 (100/100); ColRNAI_1 (100/100)
SRR2127789	SRR2127789	SRS1011422	SRP051949	Human	USA	40	-100	Unknown	Unknown	2014	Klebsiella pneumoniae	258	258	KL107	Very high	wzi154	O2v2	High	KPC-3	-	-	2	-	clb 3	-	ybt 17; ICEKp10	-	-	2	IncX3_1 (100/100); IncFIB(K)_1 (100/100); FIA(pBK30683)_1 (100/100); ColRNAI_1 (100/100); IncFII(K)_1 (100/100); ColpVC_1 (97.409/100)
SRR2127808	SRR2127808	SRS1011429	SRP051949	Human	USA	40	-100	Unknown	Unknown	2014	Klebsiella pneumoniae	258	258	KL107	Very high	wzi154	O2v2	Very high	KPC-3	SHV-12	-	2	-	clb 3	-	ybt 17; ICEKp10	-	-	2	IncX3_1 (100/100); FIA(pBK30683)_1 (100/100); ColRNAI_1 (100/100); ColpVC_1 (97.409/100)
SRR2127824	SRR2127824	SRS1011430	SRP051949	Human	USA	40	-100	Unknown	Unknown	2014	Klebsiella pneumoniae	258	258	KL107	Very high	wzi154	O2v2	Very high	KPC-3	SHV-12	-	2	-	clb 3	-	ybt 17; ICEKp10	-	-	2	IncFII(K)_1 (100/100); FIA(pBK30683)_1 (100/100); IncX3_1 (100/100); IncFIB(K)_1 (100/100); ColRNAI_1 (100/100)
SRR2127881	SRR2127881	SRS1011433	SRP051949	Human	USA	40	-100	Unknown	Unknown	2014	Klebsiella pneumoniae	258	258	KL107	Very high	wzi154	O2v2	Very high	KPC-3	-	-	2	-	clb 3	-	ybt 17; ICEKp10	-	-	2	IncFII(K)_1 (100/100); FIA(pBK30683)_1 (100/100); IncFIB(K)_1 (100/100); ColRNAI_1 (100/100); ColpVC_1 (97.409/100)
SRR2134674	SRR2134674	SRS1016976	SRP056445	Human	USA	42.3605	-71.0596	Unknown	Unknown	2015	Klebsiella pneumoniae	876bc3991f3eef517f5e9ac9c99da1b5805fa2d1	258-1LV	KL107	Very high	wzi154	O2v2	Very high	-	-	-	0	-	-	-	-	-	-	0	IncFIB(K)_1 (100/100); IncN_1 (99.222/100); IncFII(K)_1 (100/100); IncFIB(pQil)_1 (100/100)
SRR2134679	SRR2134679	SRS1016971	SRP056445	Human	USA	42.3605	-71.0596	Unknown	Unknown	2015	Klebsiella pneumoniae	876bc3991f3eef517f5e9ac9c99da1b5805fa2d1	258-1LV	KL107	Very high	wzi154	O2v2	Very high	-	SHV-31.v1	-	1	-	-	-	-	-	-	0	IncFIB(K)_1 (100/100); IncFII(K)_1 (100/100); IncFIB(pQil)_1 (100/100); IncN_1 (99.222/100)
SRR2134680	SRR2134680	SRS1016970	SRP056445	Human	USA	42.3605	-71.0596	Unknown	Unknown	2012	Klebsiella pneumoniae	258	258	KL107	Good	wzi154	O2v2	Good	-	-	-	0	-	-	-	-	-	-	0	IncFIB(K)_1 (100/100)
SRR2244237	SRR2244237	SRS1056302	SRP070648	Human	South Africa	-29.8343	30.9987	Unknown	Unknown	Unknown	Klebsiella pneumoniae	101	101	KL17	Good	wzi137	O1v1	Very high	NDM-1	-	-	2	-	-	-	ybt 9; ICEKp3	-	-	1	IncFIB(K)_1 (100/100); IncFIB(pQil)_1 (100/100); Col440I_1 (95.614/100); Col440II_1 (96.809/100)
SRR2244238	SRR2244238	SRS1056300	SRP070648	Human	South Africa	-29.8343	30.9987	Unknown	Unknown	Unknown	Klebsiella pneumoniae	101	101	KL17	Good	wzi137	O1v1	Very high	NDM-1	-	-	2	-	-	-	ybt 9; ICEKp3	-	-	1	IncFIB(K)_1 (100/100); IncFIB(pQil)_1 (100/100); IncFII(K)_1 (97.297/100); Col440I_1 (95.614/100); Col440II_1 (96.809/100)
SRR2244243	SRR2244243	SRS1056295	SRP070648	Human	South Africa	-29.8343	30.9987	Unknown	Unknown	Unknown	Klebsiella pneumoniae	323	323	KL21	Good	wzi262	O3b	Good	NDM-1	CTX-M-15	-	2	-	-	-	-	-	-	0	IncFII(Yp)_1 (99.13/100); IncFII(K)_1 (95.946/100); IncFIB(K)_1 (98.929/100); IncFIB(pB171)_1 (91.757/100)
SRR2244244	SRR2244244	SRS1056294	SRP070648	Human	South Africa	-29.8343	30.9987	Unknown	Unknown	Unknown	Klebsiella pneumoniae	101	101	KL17	Low	wzi137	O1v1	Very high	NDM-1	-	-	2	-	-	-	ybt 9; ICEKp3	-	-	1	IncFII(K)_1 (97.297/100); IncFIB(K)_1 (100/100); IncFII(K)_1 (97.297/100); Col440II_1 (96.809/100)
SRR2244248	SRR2244248	SRS1056290	SRP070648	Human	South Africa	-29.8343	30.9987	Unknown	Unknown	Unknown	Klebsiella pneumoniae	14	14	KL2	None	wzi2	O1v1	Good	OXA-232	CTX-M-15	-	2	-	-	-	ybt 14; ICEKp5	-	-	1	IncR_1 (100/100); IncFIB(pNDM-Mar)_1 (99.544/100); IncFIB(K)_1 (100/100); IncHI1B(pNDM-MAR)_1 (100/100); ColKP3_1 (100/100)
SRR2244251	SRR2244251	SRS1056287	SRP070648	Human	South Africa	-29.8343	30.9987	3	7	2013	Klebsiella pneumoniae	101	101	KL17	None	wzi137	O1v1	Very high	NDM-1	-	-	2	-	-	-	ybt 9; ICEKp3	-	-	1	IncFIB(K)_1 (100/100); Col440II_1 (96.809/100); IncFII(K)_1 (97.297/100)
SRR2244252	SRR2244252	SRS1056286	SRP070648	Human	South Africa	-29.8343	30.9987	Unknown	Unknown	Unknown	Klebsiella pneumoniae	101	101	KL17	None	wzi137	O1/O2v1	Very high	NDM-1	-	-	2	-	-	-	ybt 9; ICEKp3	-	-	1	IncFII(K)_1 (97.297/100); IncFII(K)_1 (97.297/100); IncFIB(K)_1 (100/100); Col440II_1 (96.809/100)
SRR2244254	SRR2244254	SRS1056284	SRP070648	Human	South Africa	-29.8343	30.9987	25	6	2013	Klebsiella pneumoniae	101	101	KL17	None	wzi137	O1v1	Low	GES-5^	CTX-M-15	-	2	-	-	-	ybt 9; ICEKp3	-	-	1	IncFII(K)_1 (97.297/100); IncFIB(K)_1 (100/100); IncR_1 (100/100); FIA(pBK30683)_1 (94.915/100); Col440II_1 (96.809/100)
SRR2244256	SRR2244256	SRS1056282	SRP070648	Human	South Africa	-29.8343	30.9987	19	7	2013	Klebsiella pneumoniae	101	101	KL17	None	wzi137	O1v1	Very high	GES-5^	CTX-M-15	-	2	-	-	-	ybt 9; ICEKp3	-	-	1	IncFII(K)_1 (97.297/100); IncFIB(K)_1 (100/100); IncR_1 (100/100); FIA(pBK30683)_1 (94.915/100); Col440II_1 (96.809/100)
SRR2244257	SRR2244257	SRS1056281	SRP070648	Human	South Africa	-29.8343	30.9987	Unknown	Unknown	Unknown	Klebsiella pneumoniae	2017	2017	KL17	None	wzi137	O1v1	Very high	NDM-1	CTX-M-15	-	2	-	-	-	ybt 9; ICEKp3	-	-	1	IncFIB(pB171)_1 (91.757/100); IncFII(Yp)_1 (99.13/100); IncFII(K)_1 (100/100); IncR_1 (100/100); IncFIB(K)_1 (100/100); ColRNAI_1 (100/100)
SRR2244258	SRR2244258	SRS1056279	SRP070648	Human	South Africa	-29.8343	30.9987	23	12	2012	Klebsiella pneumoniae	2017	2017	KL17	None	wzi137	O1v1	Good	NDM-1	CTX-M-15	-	2	-	-	-	ybt 9; ICEKp3	-	-	1	IncFIB(K)_1 (100/100); IncFII(Yp)_1 (99.13/100); IncFII(K)_1 (100/100); IncR_1 (100/100); ColRNAI_1 (100/100); IncFIB(pB171)_1 (91.757/100); Col(pHAD28)_1 (92.366/100)
SRR2244259	SRR2244259	SRS1056280	SRP070648	Human	South Africa	-29.8343	30.9987	12	12	2012	Klebsiella pneumoniae	2017	2017	KL17	None	wzi137	O1v1	Good	NDM-1	CTX-M-15	-	2	-	-	-	ybt 9; ICEKp3	-	-	1	IncFII(Yp)_1 (99.13/100); IncFIB(pB171)_1 (91.757/100); IncFII(K)_1 (100/100); IncR_1 (100/100); IncFIB(K)_1 (100/100); ColRNAI_1 (100/100); Col(pHAD28)_1 (92.366/100)
SRR2244260	SRR2244260	SRS1056278	SRP070648	Human	South Africa	-29.8343	30.9987	3	8	2013	Klebsiella pneumoniae	101	101	KL17	None	wzi137	O1/O2v1	Good	GES-5^	CTX-M-15	-	2	-	-	-	ybt 9; ICEKp3	-	-	1	IncFII(K)_1 (97.297/100); IncR_1 (100/100); IncFIB(K)_1 (100/100); FIA(pBK30683)_1 (94.915/100); Col440II_1 (96.809/100)
SRR2244261	SRR2244261	SRS1056277	SRP070648	Human	South Africa	-29.8343	30.9987	26	8	2013	Klebsiella pneumoniae	101	101	KL17	None	wzi137	O1/O2v1	Good	NDM-1	-	-	2	-	-	-	ybt 9; ICEKp3	-	-	1	IncFIB(K)_1 (100/100); IncFII(K)_1 (97.297/100); Col440II_1 (96.809/100)
SRR2244262	SRR2244262	SRS1056276	SRP070648	Human	South Africa	-29.8343	30.9987	Unknown	Unknown	Unknown	Klebsiella pneumoniae	101	101	KL17	None	wzi137	O1v1	Very high	GES-5^	CTX-M-15	-	2	-	-	-	ybt 9; ICEKp3	-	-	1	IncFII(K)_1 (97.297/100); IncFIB(K)_1 (100/100); IncR_1 (100/100); FIA(pBK30683)_1 (94.915/100); Col440II_1 (96.809/100)
SRR2244263	SRR2244263	SRS1056275	SRP070648	Human	South Africa	-29.8343	30.9987	21	7	2013	Klebsiella pneumoniae	101	101	KL17	None	wzi137	O1v1	Very high	GES-5^	CTX-M-15	-	2	-	-	-	ybt 9; ICEKp3	-	-	1	IncFII(K)_1 (97.297/100); IncR_1 (100/100); IncFIB(K)_1 (100/100); FIA(pBK30683)_1 (94.915/100); Col440II_1 (96.809/100)
SRR2244264	SRR2244264	SRS1056274	SRP070648	Human	South Africa	-29.8343	30.9987	Unknown	Unknown	Unknown	Klebsiella pneumoniae	101	101	KL17	None	wzi137	O1v1	Good	GES-5^	CTX-M-15	-	2	-	-	-	ybt 9; ICEKp3	-	-	1	IncFII(K)_1 (97.297/100); IncFIB(K)_1 (100/100); IncR_1 (100/100); FIA(pBK30683)_1 (94.915/100); Col440II_1 (96.809/100)
SRR2244265	SRR2244265	SRS1056273	SRP070648	Human	South Africa	-29.8343	30.9987	Unknown	Unknown	Unknown	Klebsiella pneumoniae	101	101	KL17	Good	wzi137	O1v1	Very high	GES-5^	CTX-M-15;SHV-12	-	2	-	-	-	ybt 9; ICEKp3	-	-	1	IncFII(K)_1 (97.297/100); IncFIB(K)_1 (100/100); IncR_1 (100/100); FIA(pBK30683)_1 (94.915/100); Col440II_1 (96.809/100)
SRR2244272	SRR2244272	SRS1056265	SRP070648	Human	South Africa	-29.8343	30.9987	29	1	2013	Klebsiella pneumoniae	101	101	KL17	None	wzi137	O1v1	Very high	GES-5^	CTX-M-15	-	2	-	-	-	ybt 9; ICEKp3	-	-	1	IncFII(K)_1 (97.297/100); IncFIB(K)_1 (100/100); IncN_1 (99.611/100); IncR_1 (100/100); Col440II_1 (96.809/100); IncU_1 (100/100)
SRR2244273	SRR2244273	SRS1056266	SRP070648	Human	South Africa	-29.8343	30.9987	4	4	2013	Klebsiella pneumoniae	101	101	KL17	Good	wzi137	O1v1	Very high	NDM-1	-	-	2	-	-	-	ybt 9; ICEKp3	-	-	1	IncFII(K)_1 (97.297/100); IncFIB(K)_1 (100/100); Col440II_1 (96.809/100); IncFII(K)_1 (97.297/100)
SRR2449251	SRR2449251	SRS1073954	SRP056445	Human	USA	42.3605	-71.0596	Unknown	Unknown	2015	Klebsiella pneumoniae	1419	1419	KL136	Very high	wzi123	O2v2	Very high	-	CTX-M-15	-	1	-	-	-	-	-	-	0	IncFII(pKPX1)_1 (93.264/100)
SRR2449365	SRR2449365	SRS1073968	SRP056445	Human	USA	42.3605	-71.0596	Unknown	Unknown	2015	Klebsiella pneumoniae	307	307	KL102	Very high	wzi173	O2v2	Very high	-	-	-	0	-	-	-	-	-	-	0	IncFIB(K)_1 (98.929/100)
SRR2550662	SRR2550662	SRS1097881	SRP064421	Human	USA	39.5	-111.5	Unknown	Unknown	2015	Klebsiella pneumoniae	258	258	KL107	Very high	wzi154	O2v2	Very high	KPC-3	-	-	2	-	-	-	-	-	-	0	IncFIB(K)_1 (100/100); IncFII(K)_1 (100/100); FII(pBK30683)_1 (100/100); ColRNAI_1 (100/100); FIA(pBK30683)_1 (100/100)
SRR2550678	SRR2550678	SRS1097897	SRP064421	Human	USA	39.5	-111.5	Unknown	Unknown	2015	Klebsiella pneumoniae	258	258	KL107	Good	wzi154	O2v2	Very high	KPC-3	-	-	2	-	-	-	-	-	-	0	IncFIB(K)_1 (100/100); IncFII(K)_1 (100/100); ColRNAI_1 (100/100); FIA(pBK30683)_1 (100/100); FII(pBK30683)_1 (100/100)
SRR2550679	SRR2550679	SRS1097982	SRP064421	Human	USA	39.5	-111.5	Unknown	Unknown	2015	Klebsiella pneumoniae	258	258	KL107	Very high	wzi154	O2v2	Very high	KPC-3	-	-	2	-	-	-	-	-	-	0	IncFII(K)_1 (100/100); IncFIB(K)_1 (100/100); ColRNAI_1 (100/100); FIA(pBK30683)_1 (100/100); FII(pBK30683)_1 (100/100)
SRR2550685	SRR2550685	SRS1097987	SRP064421	Human	USA	39.5	-111.5	Unknown	Unknown	2015	Klebsiella pneumoniae	258	258	KL107	Very high	wzi154	O2v2	Very high	KPC-3	-	-	2	-	-	-	-	-	-	0	IncFIB(K)_1 (100/100); IncFII(K)_1 (100/100); FII(pBK30683)_1 (100/100); ColRNAI_1 (100/100); FIA(pBK30683)_1 (100/100)
SRR2550690	SRR2550690	SRS1097989	SRP064421	Human	USA	39.5	-111.5	Unknown	Unknown	2015	Klebsiella pneumoniae	258	258	KL107	Very high	wzi154	O2v2	Very high	KPC-3	-	-	2	-	-	-	-	-	-	0	IncFII(K)_1 (100/100); IncFIB(K)_1 (100/100); ColRNAI_1 (100/100); FIA(pBK30683)_1 (100/100); FII(pBK30683)_1 (100/100)
SRR2550693	SRR2550693	SRS1097994	SRP064421	Human	USA	39.5	-111.5	Unknown	Unknown	2015	Klebsiella pneumoniae	258	258	KL107	Very high	wzi154	O2v2	Very high	KPC-3	-	-	2	-	-	-	-	-	-	0	IncFII(K)_1 (100/100); IncFIB(K)_1 (100/100); FII(pBK30683)_1 (100/100); ColRNAI_1 (100/100); FIA(pBK30683)_1 (100/100)
SRR2550695	SRR2550695	SRS1097996	SRP064421	Human	USA	39.5	-111.5	Unknown	Unknown	2015	Klebsiella pneumoniae	258	258	KL107	Very high	wzi154	O2v2	Very high	KPC-3	-	-	2	-	-	-	-	-	-	0	FII(pBK30683)_1 (100/100); IncFII(K)_1 (100/100); IncFIB(K)_1 (100/100); ColRNAI_1 (100/100); FIA(pBK30683)_1 (100/100)
SRR2550697	SRR2550697	SRS1097997	SRP064421	Human	USA	39.5	-111.5	Unknown	Unknown	2015	Klebsiella pneumoniae	258	258	KL107	Very high	wzi154	O2v2	Very high	KPC-3	-	-	2	-	-	-	-	-	-	0	IncFII(K)_1 (100/100); IncFIB(K)_1 (100/100); FII(pBK30683)_1 (100/100); ColRNAI_1 (100/100); FIA(pBK30683)_1 (100/100)
SRR2598972	SRR2598972	SRS1109600	SRP064642	Human	Norway	61	8	Unknown	Unknown	2007	Klebsiella pneumoniae	273	273	KL74	Good	wzi174	O3b	Good	VIM-1	SHV-12	-	2	-	-	-	-	-	-	0	IncN_1 (99.611/100); IncR_1 (100/100); Col(pHAD28)_1 (92.366/100)
SRR2724077	SRR2724077	SRS1120702	SRP064642	Human	Norway	61	8	Unknown	Unknown	2007	Klebsiella pneumoniae	3708	3708	KL103	None	wzi108	O12	None	VIM-1	SHV-12	-	2	-	-	-	-	-	-	0	IncFIB(K)_1 (99.286/100); IncN_1 (99.611/100)
SRR2724078	SRR2724078	SRS1120701	SRP064642	Human	Norway	61	8	Unknown	Unknown	2007	Klebsiella pneumoniae	258	258	KL106	Good	wzi29	O2v2	Very high	KPC-2	-	-	2	-	-	-	-	-	-	0	IncFII(K)_1 (97.973/100); IncX3_1 (100/100); IncFIB(K)_1 (100/100); IncFIB(pQil)_1 (100/100); ColRNAI_1 (100/100)
SRR2724081	SRR2724081	SRS1120692	SRP064642	Human	Norway	61	8	Unknown	Unknown	2010	Klebsiella pneumoniae	11	11	KL24	Very high	wzi24	O2v1	Very high	NDM-1	CTX-M-15	-	2	-	-	-	ybt 16; ICEKp12	-	-	1	IncFIB(pNDM-Mar)_1 (100/100); IncFIB(pQil)_1 (100/100); IncHI1B(pNDM-MAR)_1 (100/100); IncFIB(K)_1 (98.75/100); IncR_1 (100/100); IncFII(K)_1 (98.649/100); IncFII(K)_1 (97.973/100)
SRR2724082	SRR2724082	SRS1120699	SRP064642	Human	Norway	61	8	Unknown	Unknown	2010	Klebsiella pneumoniae	258	258	KL106	Good	wzi29	O2v2	Very high	KPC-2	-	-	2	-	-	-	-	-	-	0	IncFIB(K)_1 (100/100); IncFII(K)_1 (97.973/100); IncX3_1 (100/100); IncFIB(pQil)_1 (100/100); ColRNAI_1 (100/100)
SRR2724083	SRR2724083	SRS1120698	SRP064642	Human	Norway	61	8	Unknown	Unknown	2010	Klebsiella pneumoniae	258	258	KL106	Good	wzi29	O2v2	Good	KPC-2	SHV-12	-	2	-	-	-	-	-	-	0	IncX3_1 (100/100); IncFII(K)_1 (97.973/100); ColRNAI_1 (100/100); IncFIB(K)_1 (98.929/100); IncFIB(pQil)_1 (100/100); Col440I_1 (96.491/100); Col(pHAD28)_1 (93.13/100)
SRR2724085	SRR2724085	SRS1120696	SRP064642	Human	Norway	61	8	Unknown	Unknown	2010	Klebsiella pneumoniae	258	258	KL107	Very high	wzi154	O2v2	Very high	KPC-3	-	-	2	-	-	-	-	-	-	0	IncFII(K)_1 (100/100); IncI2(Delta)_1 (98.418/100); IncFIB(K)_1 (100/100); ColRNAI_1 (100/100)
SRR2724086	SRR2724086	SRS1120695	SRP064642	Human	Norway	61	8	Unknown	Unknown	2010	Klebsiella pneumoniae	147	147	KL64	Perfect	wzi64	O2v1	Very high	VIM-27	-	MgrB-62%	3	-	-	-	-	-	-	0	IncFIB(pKPHS1)_1 (99.821/100); IncFIB(pNDM-Mar)_1 (99.544/100); IncFII(pKP91)_1 (100/100); IncR_1 (100/100); IncFIB(K)_1 (100/100); IncHI1B(pNDM-MAR)_1 (99.474/100)
SRR2724087	SRR2724087	SRS1120694	SRP064642	Human	Norway	61	8	Unknown	Unknown	2010	Klebsiella pneumoniae	147	147	KL64	None	wzi64	O2v1	Very high	VIM-27	-	MgrB-62%	3	-	-	-	-	-	-	0	IncFIB(pKPHS1)_1 (99.821/100); IncFIB(pNDM-Mar)_1 (99.544/100); IncFII(pKP91)_1 (100/100); IncFIB(K)_1 (100/100); IncHI1B(pNDM-MAR)_1 (99.474/100)
SRR2724088	SRR2724088	SRS1120710	SRP064642	Human	Norway	61	8	Unknown	Unknown	2011	Klebsiella pneumoniae	258	258	KL106	None	wzi29	O2v2	Good	KPC-2	-	MgrB-60%	3	-	-	-	ybt 13; ICEKp2	-	-	1	IncFIB(K)_1 (100/100); IncX3_1 (100/100); IncFIB(pQil)_1 (100/100); IncFII(K)_1 (97.973/100); ColRNAI_1 (100/100)
SRR2724089	SRR2724089	SRS1120709	SRP064642	Human	Norway	61	8	Unknown	Unknown	2008	Klebsiella pneumoniae	258	258	KL106	Good	wzi29	O2v2	Very high	KPC-2	-	-	2	-	-	-	-	-	-	0	IncFIB(K)_1 (100/100); IncX3_1 (100/100); IncFII(K)_1 (97.973/100); IncFIB(pQil)_1 (100/100); ColRNAI_1 (100/100)
SRR2724090	SRR2724090	SRS1120708	SRP064642	Human	Norway	61	8	Unknown	Unknown	2011	Klebsiella pneumoniae	258	258	KL106	Good	wzi29	O2v2	Very high	KPC-2	SHV-12	MgrB-60%	3	-	-	-	ybt 13; ICEKp2 (incomplete)	-	-	1	IncX3_1 (100/100); IncFII(K)_1 (97.973/100); ColRNAI_1 (100/100); IncFIB(K)_1 (100/100)
SRR2724091	SRR2724091	SRS1120707	SRP064642	Human	Norway	61	8	Unknown	Unknown	2011	Klebsiella pneumoniae	525	525	KL45	Very high	wzi45	O1v2	Very high	NDM-1;OXA-181	CTX-M-15	-	2	-	-	-	-	-	-	0	IncFIB(pNDM-Mar)_1 (99.544/100); IncFIB(pKPHS1)_1 (95.536/100); IncFII(Yp)_1 (99.13/100); IncFII(K)_1 (100/100); IncHI2_1 (100/100); IncHI2A_1 (100/100); IncFIB(K)_1 (100/100); IncHI1B(pNDM-MAR)_1 (99.649/100); IncFIB(pB171)_1 (91.757/100); IncFII_1 (100/100)
SRR2724092	SRR2724092	SRS1120706	SRP064642	Human	Norway	61	8	Unknown	Unknown	2011	Klebsiella pneumoniae	405	405	KL151	Good	wzi143	O4	Very high	OXA-48	CTX-M-15	-	2	-	-	-	ybt 0; ICE?	-	-	1	IncL_1 (100/100); IncFII(K)_1 (95.946/100); IncFIB(K)_1 (98.929/100); IncFIB(pKPHS1)_1 (95.536/100)
SRR2724093	SRR2724093	SRS1120705	SRP064642	Human	Norway	61	8	Unknown	Unknown	2012	Klebsiella pneumoniae	147	147	KL14	Good	wzi14	O3b	Good	NDM-1	CTX-M-15	-	2	-	-	-	-	-	-	0	IncC_1 (100/100); IncFIB(K)_1 (98.929/100); IncFII(K)_1 (95.946/100); Col(pHAD28)_1 (92.366/100); Col(pHAD28)_1 (93.13/100)
SRR2724096	SRR2724096	SRS1120717	SRP064642	Human	Norway	61	8	Unknown	Unknown	2012	Klebsiella pneumoniae	340	340	KL15	Good	wzi50	O4	Very high	KPC-2	-	-	2	-	-	-	-	-	-	0	IncI1-I(Gamma)_1 (99.296/100); IncR_1 (100/100); IncQ1_1 (100/100); IncFIB(K)_1 (100/100); Col(pHAD28)_1 (100/100); IncFII(K)_1 (100/100)
SRR2724097	SRR2724097	SRS1120718	SRP064642	Human	Norway	61	8	Unknown	Unknown	2012	Klebsiella pneumoniae	11	11	KL24	Very high	wzi24	O2v1	Very high	OXA-245	CTX-M-15	-	2	-	-	-	ybt 10; ICEKp4	-	-	1	IncL_1 (100/100); IncR_1 (100/100)
SRR2724098	SRR2724098	SRS1120716	SRP064642	Human	Norway	61	8	Unknown	Unknown	2012	Klebsiella pneumoniae	11	11	KL14	Very high	wzi14	O3b	Very high	NDM-1	CTX-M-15	-	2	-	-	-	ybt 14; ICEKp5	-	-	1	IncHI1B(pNDM-MAR)_1 (99.825/100); IncFIB(pNDM-Mar)_1 (99.317/100); IncC_1 (100/100); IncFII(K)_1 (100/100); IncFIB(K)_1 (100/100); IncN_1 (99.611/100); Col(pHAD28)_1 (92.366/100); Col(pHAD28)_1 (92.366/100)
SRR2724100	SRR2724100	SRS1120713	SRP064642	Human	Norway	61	8	Unknown	Unknown	2008	Klebsiella pneumoniae	258	258	KL106	Good	wzi29	O2v2	Very high	KPC-2	-	MgrB-62%	3	-	-	-	-	-	-	0	IncFIB(K)_1 (100/100); IncX3_1 (100/100); IncFIB(pQil)_1 (100/100); IncFII(K)_1 (97.973/100); ColRNAI_1 (100/100)
SRR2724111	SRR2724111	SRS1120723	SRP064642	Human	Norway	61	8	Unknown	Unknown	2008	Klebsiella pneumoniae	258	258	KL106	None	wzi29	O2v2	Good	KPC-2	-	-	2	-	-	-	-	-	-	0	IncX3_1 (100/100); IncFIB(pQil)_1 (100/100); IncFII(K)_1 (97.973/100); IncFIB(K)_1 (100/100); ColRNAI_1 (100/100)
SRR2724113	SRR2724113	SRS1120721	SRP064642	Human	Norway	61	8	Unknown	Unknown	2013	Klebsiella pneumoniae	17	17	KL25	Good	wzi141	O5	High	NDM-1	-	-	2	-	-	-	ybt 15; ICEKp11	-	-	1	IncC_1 (100/100); IncHI2_1 (100/100); IncHI2A_1 (100/100); IncFIB(pQil)_1 (100/100); IncFIB(K)_1 (100/100); IncFII(K)_1 (98.649/100)
SRR2724116	SRR2724116	SRS1120719	SRP064642	Human	Norway	61	8	Unknown	Unknown	2013	Klebsiella pneumoniae	258	258	KL107	Good	wzi154	O2v2	Very high	KPC-3	-	PmrB-59%	3	-	-	-	-	-	-	0	IncX3_1 (100/100); IncFIB(K)_1 (100/100); ColRNAI_1 (100/100)
SRR2724120	SRR2724120	SRS1120734	SRP064642	Human	Norway	61	8	Unknown	Unknown	2013	Klebsiella pneumoniae	11	11	KL24	None	wzi24	O2v1	Very high	OXA-245	-	-	2	-	-	-	ybt 10; ICEKp4	-	-	1	IncL_1 (100/100); IncR_1 (100/100)
SRR2724122	SRR2724122	SRS1120733	SRP064642	Human	Norway	61	8	Unknown	Unknown	2008	Klebsiella pneumoniae	258	258	KL106	Good	wzi29	O2v2	Very high	KPC-2	-	MgrB-62%	3	-	-	-	-	-	-	0	IncFIB(K)_1 (100/100); IncX3_1 (100/100); IncFIB(pQil)_1 (100/100); IncFII(K)_1 (97.973/100); ColRNAI_1 (100/100)
SRR2724123	SRR2724123	SRS1120729	SRP064642	Human	Norway	61	8	Unknown	Unknown	2013	Klebsiella pneumoniae	101	101	KL17	Good	wzi137	O1v1	Very high	NDM-1	CTX-M-15	-	2	-	-	-	ybt 9; ICEKp3	-	-	1	IncFII(K)_1 (97.973/100); IncFIB(pQil)_1 (100/100); IncFIB(K)(pCAV1099-114)_1 (100/100); Col440I_1 (97.368/100); IncHI1B(pNDM-MAR)_1 (100/100)
SRR2724129	SRR2724129	SRS1120746	SRP064642	Human	Norway	61	8	Unknown	Unknown	2014	Klebsiella pneumoniae	17	17	KL25	Good	wzi141	O5	High	NDM-1	CTX-M-15	-	2	-	-	-	ybt unknown	-	-	1	IncFIB(pQil)_1 (100/100); IncFIB(K)_1 (99.107/100); IncFII(K)_1 (97.973/100)
SRR2724130	SRR2724130	SRS1120747	SRP064642	Human	Norway	61	8	Unknown	Unknown	2014	Klebsiella pneumoniae	258	258	KL106	Good	wzi29	O2v2	Very high	KPC-2	SHV-12	-	2	-	-	-	-	-	-	0	IncFII(K)_1 (97.973/100); IncX3_1 (100/100); IncFIB(pQil)_1 (100/100); ColRNAI_1 (100/100)
SRR2724134	SRR2724134	SRS1120742	SRP064642	Human	Norway	61	8	Unknown	Unknown	2008	Klebsiella pneumoniae	258	258	KL106	Good	wzi29	O2v2	Very high	KPC-2	-	-	2	-	-	-	-	-	-	0	IncFIB(K)_1 (100/100); IncX3_1 (100/100); IncFII(K)_1 (97.973/100); IncFIB(pQil)_1 (100/100); ColRNAI_1 (100/100)
SRR2724135	SRR2724135	SRS1120741	SRP064642	Human	Norway	61	8	Unknown	Unknown	2014	Klebsiella pneumoniae	37	37	KL38	None	wzi96	O3b	Very high	NDM-1	-	-	2	-	-	-	-	-	-	0	IncC_1 (100/100); Col(pHAD28)_1 (90.076/100)
SRR2724137	SRR2724137	SRS1120738	SRP064642	Human	Norway	61	8	Unknown	Unknown	2014	Klebsiella pneumoniae	14	14	KL2	None	wzi2	O1v1	Very high	OXA-162	CTX-M-15	-	2	-	-	-	-	-	-	0	IncFII(K)_1 (97.973/100); IncFIB(K)_1 (98.75/100); IncFIB(pKPHS1)_1 (99.821/100); IncL_1 (100/100)
SRR2724138	SRR2724138	SRS1120739	SRP064642	Human	Norway	61	8	Unknown	Unknown	2014	Klebsiella pneumoniae	855	855	KL10	Good	wzi100	O3/O3a	Good	KPC-2	-	-	2	-	-	-	-	-	-	0	IncHI1B(pNDM-MAR)_1 (99.825/100); IncX5_2 (100/100); IncFIB(K)_1 (99.643/100); ColRNAI_1 (100/100); IncFIB(pNDM-Mar)_1 (99.772/100)
SRR2724139	SRR2724139	SRS1120737	SRP064642	Human	Norway	61	8	Unknown	Unknown	2008	Klebsiella pneumoniae	258	258	KL106	Good	wzi29	O2v2	Very high	KPC-2	-	-	2	-	-	-	ybt 13; ICEKp2	-	-	1	IncX3_1 (100/100); IncFIB(pQil)_1 (100/100); IncFII(K)_1 (97.973/100); IncFIB(K)_1 (100/100)
SRR2724140	SRR2724140	SRS1120749	SRP064642	Human	Norway	61	8	Unknown	Unknown	2009	Klebsiella pneumoniae	258	258	KL106	None	wzi29	O2v2	Very high	KPC-2	-	-	2	-	-	-	-	-	-	0	IncFIB(K)_1 (100/100); IncFII(K)_1 (97.973/100); IncX3_1 (100/100); IncFIB(pQil)_1 (100/100); ColRNAI_1 (100/100)
SRR2812576	SRR2812576	SRS1133017	SRP040661	Human	USA	38.895	-77.0367	27	8	2013	Klebsiella pneumoniae	258	258	KL106	Good	wzi29	OL102	None	KPC-2	-	-	2	-	-	-	-	-	-	0	IncFIB(K)_1 (100/100); IncFII(K)_1 (100/100); IncX3_1 (100/100); ColRNAI_1 (100/100); IncR_1 (100/100); Col(pHAD28)_1 (91.603/100); Col(IMGS31)_1 (100/100); ColpVC_1 (98.446/100)
SRR2819358	SRR2819358	SRS1134897	SRP040661	Human	USA	38.895	-77.0367	30	11	2013	Klebsiella pneumoniae	258	258	KL106	Good	wzi29	O2v2	Good	KPC-2	-	-	2	-	-	-	-	-	-	0	IncX3_1 (100/100); ColRNAI_1 (100/100)
SRR2821776	SRR2821776	SRS1135167	SRP040661	Human	USA	38.895	-77.0367	11	5	2014	Klebsiella pneumoniae	13	13	KL3	Very high	wzi40	O1v2	Very high	-	-	-	0	-	-	-	ybt 10; ICEKp4	-	-	1	IncFII(K)_1 (100/100); IncR_1 (99.602/100); ColRNAI_1 (100/100); IncFIB(K)_1 (100/100)
SRR2915801	SRR2915801	SRS1161411	SRP066143	Human	USA	37.3247	-76.7634	Unknown	Unknown	2015	Klebsiella pneumoniae	16	16	KL51	Very high	wzi50	O3b	Very high	KPC-3	-	-	2	iuc 5	-	-	-	-	-	3	pKPC-CAV1193_1 (98.693/100); IncX3_1 (100/100); FII(pBK30683)_1 (91.63/100); IncFIA_1 (99.485/100); IncFIB(AP001918)_1 (98.387/100); ColRNAI_1 (100/100); IncFII_1 (95.802/100)
SRR2915802	SRR2915802	SRS1161410	SRP066143	Human	USA	37.3247	-76.7634	Unknown	Unknown	2015	Klebsiella pneumoniae	16	16	KL51	Good	wzi50	O3b	Very high	KPC-3	-	-	2	iuc 5	-	-	-	-	-	3	IncX3_1 (100/100); pKPC-CAV1193_1 (98.693/100); FII(pBK30683)_1 (91.63/100); IncFIA_1 (99.485/100); IncFIB(AP001918)_1 (98.387/100); ColRNAI_1 (100/100); IncFII_1 (95.785/100); IncFII_1 (95.802/100)
SRR2915803	SRR2915803	SRS1161409	SRP066143	Human	USA	37.3247	-76.7634	Unknown	Unknown	2015	Klebsiella pneumoniae	16	16	KL51	High	wzi50	O3b	Very high	KPC-3	-	-	2	iuc 5	-	-	-	-	-	3	IncX3_1 (100/100); pKPC-CAV1193_1 (98.693/100); IncFIA_1 (99.485/100); FII(pBK30683)_1 (91.63/100); IncFIB(AP001918)_1 (98.387/100); ColRNAI_1 (100/100); IncFII_1 (95.785/100); IncFII_1 (95.802/100)
SRR2915804	SRR2915804	SRS1161408	SRP066143	Human	USA	37.3247	-76.7634	Unknown	Unknown	2015	Klebsiella pneumoniae	16	16	KL51	Very high	wzi50	O3b	Very high	KPC-3	-	-	2	iuc 5	-	-	-	-	-	3	pKPC-CAV1193_1 (98.693/100); IncX3_1 (100/100); IncFIA_1 (99.485/100); FII(pBK30683)_1 (91.63/100); IncFIB(AP001918)_1 (98.387/100); ColRNAI_1 (100/100); IncFII_1 (95.785/100); IncFII_1 (95.802/100)
SRR2915805	SRR2915805	SRS1161407	SRP066143	Human	USA	37.3247	-76.7634	Unknown	Unknown	2015	Klebsiella pneumoniae	16	16	KL51	Very high	wzi50	O3b	Very high	KPC-3	-	-	2	iuc 5	-	-	-	-	-	3	IncX3_1 (100/100); pKPC-CAV1193_1 (98.693/100); IncFIA_1 (99.485/100); FII(pBK30683)_1 (91.63/100); IncFIB(AP001918)_1 (98.387/100); ColRNAI_1 (100/100); IncFII_1 (95.785/100); IncFII_1 (95.802/100)
SRR2915806	SRR2915806	SRS1161406	SRP066142	Human	USA	39.9333	-86.2167	Unknown	Unknown	2015	Klebsiella pneumoniae	258	258	KL106	Good	-	O2v2	Good	KPC-2	-	-	2	-	-	-	ybt 13; ICEKp2	-	-	1	IncFII(K)_1 (100/100); IncFIB(K)_1 (100/100); ColRNAI_1 (100/100)
SRR2915807	SRR2915807	SRS1161405	SRP066142	Human	USA	39.9333	-86.2167	Unknown	Unknown	2015	Klebsiella pneumoniae	258	258	KL106	Good	-	O2v2	Good	KPC-2	-	-	2	-	-	-	ybt 13; ICEKp2	-	-	1	IncFII(K)_1 (100/100); IncFIB(K)_1 (100/100); ColRNAI_1 (100/100)
SRR2915808	SRR2915808	SRS1161404	SRP066142	Human	USA	39.9333	-86.2167	Unknown	Unknown	2015	Klebsiella pneumoniae	258	258	KL106	Good	-	O2v2	Good	KPC-2	-	-	2	-	-	-	ybt 13; ICEKp2	-	-	1	IncFII(K)_1 (100/100); IncFIB(K)_1 (100/100); ColRNAI_1 (100/100)
SRR2915809	SRR2915809	SRS1161403	SRP066142	Human	USA	39.9333	-86.2167	Unknown	Unknown	2015	Klebsiella pneumoniae	258	258	KL106	Good	-	O2v2	Good	KPC-2	-	-	2	-	-	-	ybt 13; ICEKp2	-	-	1	IncFII(K)_1 (100/100); IncFIB(K)_1 (100/100); ColRNAI_1 (100/100)
SRR2915810	SRR2915810	SRS1161402	SRP066142	Human	USA	39.9333	-86.2167	Unknown	Unknown	2015	Klebsiella pneumoniae	258	258	KL106	Good	-	O2v2	Good	KPC-2	-	-	2	-	-	-	ybt 13; ICEKp2	-	-	1	IncFII(K)_1 (100/100); IncFIB(K)_1 (100/100); ColRNAI_1 (100/100)
SRR2915811	SRR2915811	SRS1161401	SRP066142	Human	USA	39.9333	-86.2167	Unknown	Unknown	2015	Klebsiella pneumoniae	258	258	KL106	Good	-	O2v2	Good	KPC-2	-	-	2	-	-	-	ybt 13; ICEKp2	-	-	1	IncFII(K)_1 (100/100); IncFIB(K)_1 (100/100); ColRNAI_1 (100/100)
SRR2915812	SRR2915812	SRS1161400	SRP066142	Human	USA	39.9333	-86.2167	Unknown	Unknown	2015	Klebsiella pneumoniae	258	258	KL106	Good	-	O2v2	Good	KPC-2	-	-	2	-	-	-	ybt 13; ICEKp2	-	-	1	IncFII(K)_1 (100/100); IncFIB(K)_1 (100/100); ColRNAI_1 (100/100)
SRR2915813	SRR2915813	SRS1161399	SRP066142	Human	USA	39.9333	-86.2167	Unknown	Unknown	2015	Klebsiella pneumoniae	258	258	KL106	Good	-	O2v2	Good	KPC-2	-	-	2	-	-	-	ybt 13; ICEKp2	-	-	1	IncFII(K)_1 (100/100); ColRNAI_1 (100/100); IncFIB(K)_1 (100/100)
SRR2915814	SRR2915814	SRS1161398	SRP066142	Human	USA	39.9333	-86.2167	Unknown	Unknown	2015	Klebsiella pneumoniae	258	258	KL106	Good	-	O2v2	Good	KPC-2	-	-	2	-	-	-	ybt 13; ICEKp2	-	-	1	IncFII(K)_1 (100/100); IncFIB(K)_1 (100/100); ColRNAI_1 (100/100)
SRR2915815	SRR2915815	SRS1161397	SRP066142	Human	USA	39.9333	-86.2167	Unknown	Unknown	2015	Klebsiella pneumoniae	258	258	KL106	Good	-	O2v2	Good	KPC-2	-	-	2	-	-	-	ybt 13; ICEKp2	-	-	1	IncFII(K)_1 (100/100); IncFIB(K)_1 (100/100); ColRNAI_1 (100/100)
SRR2915816	SRR2915816	SRS1161396	SRP066141	Human	USA	33.7834	-118.115	Unknown	Unknown	2015	Klebsiella pneumoniae	258	258	KL107	Very high	wzi154	O2v2	Very high	KPC-3	-	-	2	-	-	-	-	-	-	0	IncFII(K)_1 (100/100); IncR_1 (100/100); IncFIB(K)_1 (100/100); ColRNAI_1 (100/100); IncI2(Delta)_1 (98.418/100)
SRR2915817	SRR2915817	SRS1161395	SRP066141	Human	USA	33.7834	-118.115	Unknown	Unknown	2015	Klebsiella pneumoniae	258	258	KL107	Very high	wzi154	O2v2	Very high	KPC-3	-	-	2	-	-	-	-	-	-	0	IncFII(K)_1 (100/100); IncFIB(K)_1 (100/100); IncR_1 (100/100); ColRNAI_1 (100/100); IncI2(Delta)_1 (98.418/100)
SRR2915818	SRR2915818	SRS1161394	SRP066141	Human	USA	33.7834	-118.115	Unknown	Unknown	2015	Klebsiella pneumoniae	258	258	KL107	Very high	wzi154	O2v2	Very high	KPC-3	-	-	2	-	-	-	-	-	-	0	IncFII(K)_1 (100/100); IncR_1 (100/100); IncFIB(K)_1 (100/100); ColRNAI_1 (100/100); IncI2(Delta)_1 (98.418/100)
SRR2915819	SRR2915819	SRS1161393	SRP066141	Human	USA	33.7834	-118.115	Unknown	Unknown	2015	Klebsiella pneumoniae	258	258	KL107	Very high	wzi154	O2v2	Very high	KPC-3	-	-	2	-	-	-	-	-	-	0	IncFII(K)_1 (100/100); IncR_1 (100/100); IncFIB(K)_1 (100/100); ColRNAI_1 (100/100); IncI2(Delta)_1 (98.418/100)
SRR2915820	SRR2915820	SRS1161392	SRP066141	Human	USA	33.7834	-118.115	Unknown	Unknown	2015	Klebsiella pneumoniae	258	258	KL107	Very high	wzi154	O2v2	Very high	KPC-3	-	-	2	-	-	-	-	-	-	0	IncFII(K)_1 (100/100); IncR_1 (100/100); IncFIB(K)_1 (100/100); ColRNAI_1 (100/100); IncI2(Delta)_1 (98.418/100)
SRR2915821	SRR2915821	SRS1161391	SRP066141	Human	USA	33.7834	-118.115	Unknown	Unknown	2015	Klebsiella pneumoniae	258	258	KL107	Very high	wzi154	O2v2	Very high	KPC-3	-	-	2	-	-	-	-	-	-	0	IncFII(K)_1 (100/100); IncFIB(K)_1 (100/100); IncR_1 (100/100); ColRNAI_1 (100/100); IncI2(Delta)_1 (98.418/100)
SRR2915822	SRR2915822	SRS1161390	SRP066141	Human	USA	33.7834	-118.115	Unknown	Unknown	2015	Klebsiella pneumoniae	258	258	KL107	Very high	wzi154	O2v2	Very high	KPC-3	-	-	2	-	-	-	-	-	-	0	IncFII(K)_1 (100/100); IncFIB(K)_1 (100/100); IncR_1 (100/100); ColRNAI_1 (100/100); IncI2(Delta)_1 (98.418/100)
SRR2915823	SRR2915823	SRS1161389	SRP066141	Human	USA	33.7834	-118.115	Unknown	Unknown	2015	Klebsiella pneumoniae	258	258	KL107	Very high	wzi154	O2v2	Very high	KPC-3	-	-	2	-	-	-	-	-	-	0	IncFII(K)_1 (100/100); IncFIB(K)_1 (100/100); IncR_1 (100/100); ColRNAI_1 (100/100); IncI2(Delta)_1 (98.418/100)
SRR2915824	SRR2915824	SRS1161388	SRP066141	Human	USA	33.7834	-118.115	Unknown	Unknown	2015	Klebsiella pneumoniae	258	258	KL107	Very high	wzi154	O2v2	Very high	KPC-3	-	-	2	-	-	-	-	-	-	0	IncFII(K)_1 (100/100); IncFIB(K)_1 (100/100); IncR_1 (100/100); ColRNAI_1 (100/100); IncI2(Delta)_1 (98.418/100)
SRR2915825	SRR2915825	SRS1161387	SRP066141	Human	USA	33.7834	-118.115	Unknown	Unknown	2015	Klebsiella pneumoniae	258	258	KL107	Very high	wzi154	O2v2	Very high	KPC-3	-	-	2	-	-	-	-	-	-	0	IncFII(K)_1 (100/100); IncFIB(K)_1 (100/100); IncR_1 (100/100); ColRNAI_1 (100/100); IncI2(Delta)_1 (98.418/100)
SRR2915826	SRR2915826	SRS1161386	SRP066141	Human	USA	33.7834	-118.115	Unknown	Unknown	2015	Klebsiella pneumoniae	258	258	KL107	Very high	wzi154	O2v2	Very high	KPC-3	-	-	2	-	-	-	-	-	-	0	IncFII(K)_1 (100/100); IncR_1 (100/100); IncFIB(K)_1 (100/100); ColRNAI_1 (100/100); IncI2(Delta)_1 (98.418/100)
SRR2915827	SRR2915827	SRS1161385	SRP066141	Human	USA	33.7834	-118.115	Unknown	Unknown	2015	Klebsiella pneumoniae	258	258	KL107	Very high	wzi154	O2v2	Very high	KPC-3	-	-	2	-	-	-	-	-	-	0	IncFII(K)_1 (100/100); IncR_1 (100/100); IncFIB(K)_1 (100/100); ColRNAI_1 (100/100); IncI2(Delta)_1 (98.418/100)
SRR2915828	SRR2915828	SRS1161384	SRP066141	Human	USA	33.7834	-118.115	Unknown	Unknown	2015	Klebsiella pneumoniae	258	258	KL107	Very high	wzi154	O2v2	Very high	KPC-3	-	-	2	-	-	-	-	-	-	0	IncFII(K)_1 (100/100); IncR_1 (100/100); IncFIB(K)_1 (100/100); ColRNAI_1 (100/100); IncI2(Delta)_1 (98.418/100)
SRR2915830	SRR2915830	SRS1161382	SRP066141	Human	USA	33.7834	-118.115	Unknown	Unknown	2015	Klebsiella pneumoniae	258	258	KL107	Very high	wzi154	O2v2	Very high	KPC-3	-	-	2	-	-	-	-	-	-	0	IncFII(K)_1 (100/100); IncR_1 (100/100); IncFIB(K)_1 (100/100); ColRNAI_1 (100/100); IncI2(Delta)_1 (98.418/100)
SRR2915831	SRR2915831	SRS1161381	SRP066141	Human	USA	33.7834	-118.115	Unknown	Unknown	2015	Klebsiella pneumoniae	258	258	KL107	Very high	wzi154	O2v2	Very high	KPC-3	-	-	2	-	-	-	-	-	-	0	IncFII(K)_1 (100/100); IncR_1 (100/100); IncFIB(K)_1 (100/100); ColRNAI_1 (100/100); IncI2(Delta)_1 (98.418/100)
SRR2915832	SRR2915832	SRS1161380	SRP066141	Human	USA	33.7834	-118.115	Unknown	Unknown	2015	Klebsiella pneumoniae	258	258	KL107	Very high	wzi154	O2v2	Very high	KPC-3	-	-	2	-	-	-	-	-	-	0	IncFII(K)_1 (100/100); IncR_1 (100/100); IncFIB(K)_1 (100/100); ColRNAI_1 (100/100); IncI2(Delta)_1 (98.418/100)
SRR2965670	SRR2965670	SRS1182737	SRP047376	Human	USA	38.14	-78.45	Unknown	9	2009	Klebsiella pneumoniae	941	941	KL25	High	wzi25	O2v2	Very high	KPC-2	-	-	2	-	-	-	-	-	-	0	IncC_1 (100/100); IncFII(K)_1 (97.297/100); pKPC-CAV1193_1 (100/100); IncFIB(K)_1 (98.929/100); Col(pHAD28)_1 (93.13/100)
SRR2965671	SRR2965671	SRS1182736	SRP047376	Human	USA	38.14	-78.45	Unknown	4	2010	Klebsiella pneumoniae	941	941	KL25	High	wzi25	O2v2	Very high	KPC-2	-	MgrB-0%;PmrB-37%	3	-	-	-	-	-	-	0	IncC_1 (100/100); IncFII(K)_1 (97.297/100); pKPC-CAV1193_1 (100/100); IncFIB(K)_1 (98.929/100)
SRR2965672	SRR2965672	SRS1182735	SRP047376	Human	USA	38.14	-78.45	Unknown	5	2010	Klebsiella pneumoniae	941	941	KL25	High	wzi25	O2v2	Very high	KPC-2	-	MgrB-0%;PmrB-35%	3	-	-	-	-	-	-	0	IncC_1 (100/100); IncFII(K)_1 (97.297/100); pKPC-CAV1193_1 (100/100); IncFIB(K)_1 (98.929/100)
SRR2965673	SRR2965673	SRS1182734	SRP047376	Human	USA	38.14	-78.45	Unknown	6	2010	Klebsiella pneumoniae	1849ca9b79c5fe2a9b721d7711b0d88c135ba180	1200-1LV	KL27	None	-	O4	Very high	KPC-3	-	-	2	-	-	-	-	-	-	0	IncFII(K)_1 (97.973/100); IncFIB(K)_1 (98.929/100); IncN_1 (99.805/100)
SRR2965674	SRR2965674	SRS1182752	SRP047376	Human	USA	38.14	-78.45	Unknown	12	2010	Klebsiella pneumoniae	941	941	KL25	High	wzi25	O2v2	Very high	KPC-2	-	-	2	-	-	-	-	-	-	0	IncC_1 (100/100); IncFII(SARC14)_1 (95.067/100); IncFII(K)_1 (97.297/100); IncFIB(K)_1 (98.929/100)
SRR2965675	SRR2965675	SRS1182751	SRP047376	Human	USA	38.14	-78.45	Unknown	8	2010	Klebsiella pneumoniae	258	258	KL107	Very high	wzi154	O2v2	Very high	KPC-3	-	PmrB-36%	3	-	-	-	ybt 9; ICEKp3	-	-	1	IncFII(K)_1 (100/100); IncFIB(K)_1 (100/100); IncI2(Delta)_1 (98.418/100); IncR_1 (100/100); Col(pHAD28)_1 (94.656/100)
SRR2965676	SRR2965676	SRS1182750	SRP047376	Human	USA	38.14	-78.45	Unknown	2	2011	Klebsiella pneumoniae	11	11	KL125	Good	wzi177	O3b	Very high	KPC-3	CTX-M-15	-	2	-	-	-	-	-	-	0	IncFII(K)_1 (100/100); pKPC-CAV1193_1 (100/100); IncFIB(K)_1 (100/100)
SRR2965677	SRR2965677	SRS1182749	SRP047376	Human	USA	38.14	-78.45	Unknown	2	2011	Klebsiella pneumoniae	11	11	KL125	Good	wzi177	O3b	Very high	KPC-3	CTX-M-15	PmrB-37%	3	-	-	-	-	-	-	0	IncFII(K)_1 (100/100); pKPC-CAV1193_1 (100/100); IncFIB(K)_1 (100/100)
SRR2965678	SRR2965678	SRS1182748	SRP047376	Human	USA	38.14	-78.45	Unknown	2	2011	Klebsiella pneumoniae	11	11	KL125	Good	wzi177	O3b	Very high	KPC-3	CTX-M-15	-	2	-	-	-	-	-	-	0	IncFII(K)_1 (100/100); pKPC-CAV1193_1 (100/100); IncFIB(K)_1 (100/100)
SRR2965680	SRR2965680	SRS1182746	SRP047376	Human	USA	38.14	-78.45	Unknown	3	2011	Klebsiella pneumoniae	11	11	KL125	Good	wzi177	O3b	Very high	KPC-3	CTX-M-15	-	2	-	-	-	-	-	-	0	IncFII(K)_1 (100/100); pKPC-CAV1193_1 (100/100); IncFIB(K)_1 (100/100)
SRR2965681	SRR2965681	SRS1182745	SRP047376	Human	USA	38.14	-78.45	Unknown	7	2011	Klebsiella pneumoniae	941	941	KL25	High	wzi25	O2v2	Very high	KPC-2	-	MgrB-0%	3	-	-	-	-	-	-	0	IncC_1 (100/100); pKPC-CAV1193_1 (100/100); IncFII(K)_1 (97.297/100); IncFIB(K)_1 (98.929/100)
SRR2965682	SRR2965682	SRS1182744	SRP047376	Human	USA	38.14	-78.45	Unknown	5	2011	Klebsiella pneumoniae	340	340	KL55	Very high	wzi56	O3b	Very high	KPC-4	CTX-M-15	-	2	-	-	-	-	-	-	0	IncFII(K)_1 (100/100); IncFIB(K)_1 (100/100); IncR_1 (100/100); ColRNAI_1 (100/100)
SRR2965683	SRR2965683	SRS1182762	SRP047376	Human	USA	38.14	-78.45	Unknown	8	2011	Klebsiella pneumoniae	340	340	KL55	Very high	wzi56	O3b	Very high	KPC-4	CTX-M-15	-	2	-	-	-	-	-	-	0	IncFII(K)_1 (100/100); IncFIB(K)_1 (100/100); IncR_1 (100/100); ColRNAI_1 (100/100)
SRR2965684	SRR2965684	SRS1182761	SRP047376	Human	USA	38.14	-78.45	Unknown	10	2011	Klebsiella pneumoniae	340	340	KL55	Very high	wzi56	O3b	Very high	KPC-4	CTX-M-15	-	2	-	-	-	-	-	-	0	IncFII(K)_1 (100/100); IncFIB(K)_1 (100/100); IncR_1 (100/100); ColRNAI_1 (100/100)
SRR2965685	SRR2965685	SRS1182760	SRP047376	Human	USA	38.14	-78.45	Unknown	9	2011	Klebsiella pneumoniae	16	16	KL51	Very high	wzi50	O3b	Very high	KPC-3	CTX-M-15	-	2	-	-	-	-	-	-	0	IncFIB(K)_1 (98.75/100); IncFII(K)_1 (97.973/100); pKPC-CAV1193_1 (100/100); ColRNAI_1 (100/100)
SRR2965686	SRR2965686	SRS1182759	SRP047376	Human	USA	38.14	-78.45	Unknown	11	2011	Klebsiella pneumoniae	258	258	KL107	Very high	wzi154	O2v2	Very high	KPC-3	-	-	2	-	-	-	ybt 9; ICEKp3	-	-	1	IncI2(Delta)_1 (98.418/100); IncR_1 (100/100); Col(pHAD28)_1 (94.656/100)
SRR2965687	SRR2965687	SRS1182758	SRP047376	Human	USA	38.14	-78.45	Unknown	9	2011	Klebsiella pneumoniae	941	941	KL25	High	wzi25	O2v2	Very high	KPC-2	-	-	2	-	-	-	-	-	-	0	IncC_1 (100/100); IncFII(K)_1 (97.297/100); IncFIB(K)_1 (98.929/100); ColRNAI_1 (100/100)
SRR2965688	SRR2965688	SRS1182757	SRP047376	Human	USA	38.14	-78.45	Unknown	9	2011	Klebsiella pneumoniae	941	941	KL25	High	wzi25	O2v2	Very high	KPC-2	-	mcr-9.1	3	-	-	-	-	-	-	0	IncC_1 (100/100); IncHI2_1 (100/100); IncHI2A_1 (100/100); IncFII(K)_1 (97.297/100); IncFIB(K)_1 (98.929/100)
SRR2965689	SRR2965689	SRS1182756	SRP047376	Human	USA	38.14	-78.45	Unknown	9	2011	Klebsiella pneumoniae	941	941	KL25	High	wzi25	O2v2	Very high	KPC-2	-	-	2	-	-	-	-	-	-	0	IncC_1 (100/100); IncFII(K)_1 (97.297/100); IncFIB(K)_1 (98.929/100)
SRR2965691	SRR2965691	SRS1182754	SRP047376	Human	USA	38.14	-78.45	Unknown	9	2011	Klebsiella pneumoniae	941	941	KL25	High	wzi25	O2v2	Very high	KPC-2	-	mcr-9.1	3	-	-	-	-	-	-	0	IncC_1 (100/100); IncHI2A_1 (100/100); IncHI2_1 (100/100); IncFII(K)_1 (97.297/100); IncFIB(K)_1 (98.929/100)
SRR2965692	SRR2965692	SRS1182753	SRP047376	Human	USA	38.14	-78.45	Unknown	10	2011	Klebsiella pneumoniae	258	258	KL106	Good	wzi29	O2v2	Very high	KPC-2	-	-	2	-	-	-	-	-	-	0	IncFII(K)_1 (100/100); IncFIB(K)_1 (100/100); ColRNAI_1 (100/100); IncR_1 (100/100)
SRR2965693	SRR2965693	SRS1182763	SRP047376	Human	USA	38.14	-78.45	Unknown	11	2011	Klebsiella pneumoniae	258	258	KL106	Good	wzi29	O2v2	Very high	KPC-2	-	-	2	-	-	-	-	-	-	0	IncFII(K)_1 (100/100); IncFIB(K)_1 (100/100); ColRNAI_1 (100/100); IncR_1 (100/100)
SRR2965694	SRR2965694	SRS1182771	SRP047376	Human	USA	38.14	-78.45	Unknown	11	2011	Klebsiella pneumoniae	941	941	KL25	High	wzi25	O2v2	Very high	KPC-2	SHV-7^	-	2	-	-	-	-	-	-	0	IncC_1 (100/100); IncFII(K)_1 (97.297/100); IncFIB(K)_1 (98.929/100); FII(pBK30683)_1 (100/100)
SRR2965695	SRR2965695	SRS1182770	SRP047376	Human	USA	38.14	-78.45	Unknown	11	2011	Klebsiella pneumoniae	941	941	KL25	High	wzi25	O2v2	Very high	KPC-2	-	-	2	-	-	-	-	-	-	0	IncC_1 (100/100); IncFII(K)_1 (97.297/100); IncFIB(K)_1 (98.929/100); FII(pBK30683)_1 (100/100)
SRR2965696	SRR2965696	SRS1182769	SRP047376	Human	USA	38.14	-78.45	Unknown	12	2011	Klebsiella pneumoniae	941	941	KL25	High	wzi25	O2v2	Very high	KPC-2	-	-	2	-	-	-	-	-	-	0	IncC_1 (100/100); IncFII(SARC14)_1 (95.067/100); IncFII(K)_1 (97.297/100); IncFIB(K)_1 (98.929/100)
SRR2965697	SRR2965697	SRS1182768	SRP047376	Human	USA	38.14	-78.45	Unknown	1	2012	Klebsiella pneumoniae	340	340	KL55	Very high	wzi56	O3b	Very high	KPC-3	-	MgrB-43%	3	-	-	-	-	-	-	0	IncFII(K)_1 (100/100); IncFII(pKPX1)_1 (100/100); pKPC-CAV1193_1 (98.693/100); IncFIB(K)_1 (100/100); IncR_1 (100/100); ColRNAI_1 (100/100)
SRR2965698	SRR2965698	SRS1182767	SRP047376	Human	USA	38.14	-78.45	Unknown	1	2012	Klebsiella pneumoniae	340	340	KL55	Very high	wzi56	O3b	Very high	KPC-3	-	MgrB-43%	3	-	-	-	-	-	-	0	IncFII(K)_1 (100/100); IncFII(pKPX1)_1 (100/100); pKPC-CAV1193_1 (98.693/100); IncFIB(K)_1 (100/100); IncR_1 (100/100); ColRNAI_1 (100/100)
SRR2965699	SRR2965699	SRS1182766	SRP047376	Human	USA	38.14	-78.45	Unknown	1	2012	Klebsiella pneumoniae	941	941	KL25	High	wzi25	O2v2	Very high	KPC-2	-	-	2	-	-	-	-	-	-	0	IncC_1 (100/100); IncFII(SARC14)_1 (95.067/100); IncFII(K)_1 (97.297/100); IncFIB(K)_1 (98.929/100)
SRR2965700	SRR2965700	SRS1182764	SRP047376	Human	USA	38.14	-78.45	Unknown	3	2012	Klebsiella pneumoniae	941	941	KL25	High	wzi25	O2v2	Very high	KPC-2	SHV-7^	-	2	-	-	-	-	-	-	0	IncC_1 (100/100); IncFII(SARC14)_1 (95.067/100); IncFII(K)_1 (97.297/100); IncFIB(K)_1 (98.929/100)
SRR2965703	SRR2965703	SRS1182780	SRP047376	Human	USA	38.14	-78.45	Unknown	3	2012	Klebsiella pneumoniae	941	941	KL25	High	wzi25	O2v2	Very high	KPC-2	-	-	2	-	-	-	-	-	-	0	IncC_1 (100/100); IncFII(SARC14)_1 (95.067/100); IncFII(K)_1 (97.297/100); IncFIB(K)_1 (98.929/100)
SRR2965704	SRR2965704	SRS1182779	SRP047376	Human	USA	38.14	-78.45	Unknown	3	2012	Klebsiella pneumoniae	941	941	KL25	High	wzi25	O2v2	Good	KPC-2	-	-	2	-	-	-	-	-	-	0	IncC_1 (100/100); IncFII(SARC14)_1 (95.067/100); IncFII(K)_1 (97.297/100); IncFIB(K)_1 (98.929/100)
SRR2965705	SRR2965705	SRS1182778	SRP047376	Human	USA	38.14	-78.45	Unknown	12	2012	Klebsiella pneumoniae	11	11	KL125	High	wzi177	O3b	Good	KPC-2	CTX-M-15	-	2	-	-	-	-	-	-	0	IncFII(K)_1 (100/100); IncM1_1 (99.459/100); IncX5_1 (100/100); IncFIB(K)_1 (100/100); FIA(pBK30683)_1 (94.915/100); Col(IMGS31)_1 (100/100)
SRR2965706	SRR2965706	SRS1182777	SRP047376	Human	USA	38.14	-78.45	Unknown	7	2012	Klebsiella pneumoniae	883	883	KL107	None	wzi525	O4	None	KPC-3	-	-	2	-	-	-	-	-	-	0	IncFII(K)_1 (97.297/100); IncFIB(K)_1 (98.929/100); IncN_1 (99.805/100)
SRR2965707	SRR2965707	SRS1182776	SRP047376	Human	USA	38.14	-78.45	Unknown	8	2012	Klebsiella pneumoniae	258	258	KL106	None	-	O2v2	Very high	KPC-2	-	-	2	-	-	-	-	-	-	0	IncFII(K)_1 (100/100); IncFIB(K)_1 (100/100); ColRNAI_1 (100/100); IncR_1 (100/100)
SRR2965708	SRR2965708	SRS1182775	SRP047376	Human	USA	38.14	-78.45	Unknown	8	2012	Klebsiella pneumoniae	258	258	KL106	Good	wzi29	O2v2	Very high	KPC-2	-	-	2	-	-	-	-	-	-	0	IncFII(K)_1 (100/100); IncFIB(K)_1 (100/100); ColRNAI_1 (100/100); IncR_1 (100/100); Col440I_1 (90.351/100)
SRR2965709	SRR2965709	SRS1182774	SRP047376	Human	USA	38.14	-78.45	Unknown	9	2012	Klebsiella pneumoniae	941	941	KL25	High	wzi25	O2v2	Very high	KPC-2	-	-	2	-	-	-	-	-	-	0	IncC_1 (100/100); IncFII(SARC14)_1 (95.067/100); IncFII(K)_1 (97.297/100); IncFIB(K)_1 (98.929/100)
SRR2965710	SRR2965710	SRS1182773	SRP047376	Human	USA	38.14	-78.45	Unknown	9	2012	Klebsiella pneumoniae	941	941	KL25	High	wzi25	O2v2	Very high	KPC-2	-	-	2	-	-	-	-	-	-	0	IncC_1 (100/100); IncFII(SARC14)_1 (95.067/100); IncFII(K)_1 (97.297/100); IncFIB(K)_1 (98.929/100)
SRR2965711	SRR2965711	SRS1182772	SRP047376	Human	USA	38.14	-78.45	Unknown	10	2012	Klebsiella pneumoniae	941	941	KL25	High	wzi25	O2v2	Very high	KPC-2	-	-	2	-	-	-	-	-	-	0	IncC_1 (100/100); IncFII(K)_1 (97.297/100); pKPC-CAV1193_1 (100/100); IncFIB(K)_1 (98.929/100); Col(pHAD28)_1 (93.13/100)
SRR2965712	SRR2965712	SRS1182792	SRP047376	Human	USA	38.14	-78.45	Unknown	10	2012	Klebsiella pneumoniae	941	941	KL25	High	wzi25	O2v2	Very high	KPC-2	-	-	2	-	-	-	-	-	-	0	IncC_1 (100/100); IncFII(K)_1 (97.297/100); pKPC-CAV1193_1 (100/100); IncFIB(K)_1 (98.929/100); Col(pHAD28)_1 (93.13/100)
SRR2965714	SRR2965714	SRS1182790	SRP047376	Human	USA	38.14	-78.45	Unknown	10	2012	Klebsiella pneumoniae	941	941	KL25	High	wzi25	O2v2	Very high	KPC-2	-	-	2	-	-	-	-	-	-	0	IncC_1 (100/100); IncFII(K)_1 (97.297/100); pKPC-CAV1193_1 (100/100); IncFIB(K)_1 (98.929/100); Col(pHAD28)_1 (93.13/100)
SRR2965715	SRR2965715	SRS1182789	SRP047376	Human	USA	38.14	-78.45	Unknown	12	2012	Klebsiella pneumoniae	941	941	KL50	None	-	OL102	None	KPC-2	-	-	2	-	-	-	-	-	-	0	IncC_1 (100/100); pKPC-CAV1193_1 (100/100); IncFII(K)_1 (97.297/100); IncFIB(K)_1 (98.929/100); FII(pBK30683)_1 (100/100); Col(pHAD28)_1 (93.13/100)
SRR2965716	SRR2965716	SRS1182788	SRP047376	Human	USA	38.14	-78.45	Unknown	11	2012	Klebsiella pneumoniae	258	258	KL106	None	-	O2v2	Very high	KPC-2	-	-	2	-	-	-	-	-	-	0	IncFII(K)_1 (100/100); IncFIB(K)_1 (100/100); ColRNAI_1 (100/100); IncR_1 (100/100)
SRR2965717	SRR2965717	SRS1182787	SRP047376	Human	USA	38.14	-78.45	Unknown	7	2012	Klebsiella pneumoniae	883	883	KL107	None	wzi525	O4	None	KPC-3	-	-	2	-	-	-	-	-	-	0	IncFII(K)_1 (97.297/100); IncFIB(K)_1 (98.929/100); IncN_1 (99.805/100)
SRR2965718	SRR2965718	SRS1182786	SRP047376	Human	USA	38.14	-78.45	Unknown	7	2012	Klebsiella pneumoniae	941	941	KL25	High	wzi25	O2v2	Very high	KPC-2	-	-	2	-	-	-	-	-	-	0	IncC_1 (100/100); IncFII(SARC14)_1 (95.067/100); IncFII(K)_1 (97.297/100); IncFIB(K)_1 (98.929/100)
SRR2965719	SRR2965719	SRS1182785	SRP047376	Human	USA	38.14	-78.45	Unknown	7	2012	Klebsiella pneumoniae	1199	1199	KL107	Very high	wzi154	O2v2	Very high	KPC-3	-	-	2	-	-	-	ybt 9; ICEKp3	-	-	1	IncFII(K)_1 (100/100); IncFIB(K)_1 (100/100); IncI2(Delta)_1 (98.418/100); IncR_1 (100/100); ColRNAI_1 (100/100); Col(pHAD28)_1 (94.656/100)
SRR3051086	SRR3051086	SRS1221164	SRP067738	Human	United Kingdom	51.75	-1.26	13	9	2011	Klebsiella pneumoniae	39	39	KL2	Very high	wzi2	O1v1	Very high	-	-	-	0	-	-	-	ybt 16; ICEKp12	-	-	1	IncFIB(K)_1 (100/100); IncFII(K)_1 (100/100); Col440II_1 (97.518/100)
SRR3051087	SRR3051087	SRS1221161	SRP067738	Human	United Kingdom	51.75	-1.26	18	9	2011	Klebsiella pneumoniae	3228	3228	KL122	Very high	wzi162	O1v2	Very high	-	-	-	0	-	-	-	-	-	-	0	IncFIB(pKPHS1)_1 (95.714/100); IncFII(K)_1 (97.973/100); IncFIB(K)_1 (98.929/100); IncR_1 (100/100)
SRR3051088	SRR3051088	SRS1221160	SRP067738	Human	United Kingdom	51.75	-1.26	21	9	2011	Klebsiella pneumoniae	297	297	KL158	Very high	wzi475	O1v1	Very high	-	-	-	0	-	-	-	-	-	-	0
SRR3051089	SRR3051089	SRS1221159	SRP067738	Human	United Kingdom	51.75	-1.26	20	9	2011	Klebsiella pneumoniae	4381	4381	KL102	Very high	wzi173	O1v1	Very high	-	-	-	0	-	-	-	-	-	-	0	IncFII(K)_1 (97.973/100); IncR_1 (100/100); IncFIB(K)_1 (98.929/100); Col(pHAD28)_1 (93.13/100); Col440I_1 (97.391/100)
SRR3051090	SRR3051090	SRS1221158	SRP067738	Human	United Kingdom	51.75	-1.26	26	9	2011	Klebsiella pneumoniae	29	29	KL113	Very high	wzi212	O1v2	Very high	-	-	MgrB-49%	0	-	-	-	-	-	-	0	IncFIB(K)_1 (98.571/100); Col(pHAD28)_1 (91.667/100)
SRR3051091	SRR3051091	SRS1221157	SRP067738	Human	United Kingdom	51.75	-1.26	27	9	2011	Klebsiella pneumoniae	490	490	KL3	Very high	wzi59	O2v2	Very high	-	CTX-M-15	-	1	-	-	-	-	-	-	0	IncFII(K)_1 (95.946/100); IncFIA(HI1)_1 (96.649/100); IncFIB(K)(pCAV1099-114)_1 (99.643/100)
SRR3051092	SRR3051092	SRS1221156	SRP067738	Human	United Kingdom	51.75	-1.26	1	10	2011	Klebsiella pneumoniae	1141	1141	KL111	Very high	-	O3b	Very high	-	-	-	0	-	-	-	-	-	-	0	IncFIB(pKPHS1)_1 (95.714/100); IncFII(K)_1 (97.973/100); IncR_1 (100/100); IncFII(K)_1 (97.973/100); IncFIB(K)_1 (99.107/100); Col440I_1 (94.737/100); Col440I_1 (96.522/100)
SRR3051093	SRR3051093	SRS1221155	SRP067738	Human	United Kingdom	51.75	-1.26	20	10	2011	Klebsiella pneumoniae	16	16	KL51	Very high	wzi50	O3b	Very high	-	CTX-M-15	-	1	-	-	-	-	-	-	0	IncFII(K)_1 (97.973/100); IncFIB(K)_1 (98.75/100); Col(pHAD28)_1 (92.366/100); Col440II_1 (100/100)
SRR3051097	SRR3051097	SRS1221151	SRP067738	Human	United Kingdom	51.75	-1.26	29	10	2011	Klebsiella pneumoniae	1454	1454	KL25	High	-	O2v2	Very high	-	-	-	0	-	-	-	-	-	-	0	IncFIB(K)_1 (98.929/100); IncFIB(pQil)_1 (100/100); IncFII(K)_1 (95.27/100)
SRR3051098	SRR3051098	SRS1221149	SRP067738	Human	United Kingdom	51.75	-1.26	30	10	2011	Klebsiella pneumoniae	1454	1454	KL25	High	-	O2v2	Good	-	-	PmrB-35%	0	-	-	-	-	-	-	0	IncFIB(K)_1 (98.929/100); IncFIB(pQil)_1 (100/100); IncFII(K)_1 (95.27/100)
SRR3051099	SRR3051099	SRS1221150	SRP067738	Human	United Kingdom	51.75	-1.26	11	11	2011	Klebsiella pneumoniae	1486	1486	KL38	Good	wzi281	O3b	Very high	-	-	-	0	-	-	-	-	-	-	0	repB_KLEB (100/100)
SRR3051100	SRR3051100	SRS1221148	SRP067738	Human	United Kingdom	51.75	-1.26	12	11	2011	Klebsiella pneumoniae	133	133	KL116	High	wzi180	O1v1	Very high	-	-	-	0	-	clb 3	-	ybt 17; ICEKp10	-	-	2	IncFII(pKP91)_1 (100/100); IncFIB(K)_1 (98.929/100); IncFII_1 (96.565/100); IncR_1 (100/100); ColRNAI_1 (100/100); IncN_1 (99.805/100)
SRR3051101	SRR3051101	SRS1221147	SRP067738	Human	United Kingdom	51.75	-1.26	11	11	2011	Klebsiella pneumoniae	490	490	KL3	Very high	wzi59	O2v2	Very high	-	CTX-M-15	-	1	-	-	-	-	-	-	0	IncFIA(HI1)_1 (96.649/100); IncFII(K)_1 (95.946/100); IncFIB(K)(pCAV1099-114)_1 (99.643/100)
SRR3051102	SRR3051102	SRS1221146	SRP067738	Human	United Kingdom	51.75	-1.26	14	11	2011	Klebsiella pneumoniae	133	133	KL116	High	wzi180	O1v1	Very high	-	-	-	0	-	clb 3	-	ybt 17; ICEKp10	-	-	2	IncFII(pKP91)_1 (100/100); IncFIB(K)_1 (98.929/100); IncFII_1 (96.565/100); IncN_1 (99.805/100); IncR_1 (100/100); ColRNAI_1 (100/100)
SRR3051104	SRR3051104	SRS1221144	SRP067738	Human	United Kingdom	51.75	-1.26	28	11	2011	Klebsiella pneumoniae	116	116	KL11	High	wzi11	O3/O3a	Very high	-	-	-	0	-	-	-	-	-	-	0	IncFIA(HI1)_1 (97.423/100)
SRR3051105	SRR3051105	SRS1221143	SRP067738	Human	United Kingdom	51.75	-1.26	26	9	2008	Klebsiella pneumoniae	3697	3697	KL45	Very high	wzi222	O1v2	Very high	-	CTX-M-15	-	1	-	-	-	-	-	-	0	IncR_1 (100/100); IncFII_1 (100/100); IncN_1 (100/100)
SRR3051106	SRR3051106	SRS1221142	SRP067738	Human	United Kingdom	51.75	-1.26	2	1	2012	Klebsiella pneumoniae	e7f40b67c6070cb33b8fbec0343647f38aa24ab8	45-1LV	KL52	Good	wzi50	OL101	Good	-	-	-	0	-	-	-	ybt 10; ICEKp4	-	-	1	IncFIB(K)_1 (98.929/100); IncFII(K)_1 (99.324/100)
SRR3051107	SRR3051107	SRS1221141	SRP067738	Human	United Kingdom	51.75	-1.26	14	1	2012	Klebsiella pneumoniae	490	490	KL3	Very high	wzi59	O2v2	Very high	-	CTX-M-15	-	1	-	-	-	-	-	-	0	IncFII(K)_1 (95.946/100); IncFIA(HI1)_1 (96.649/100); IncFIB(K)(pCAV1099-114)_1 (99.643/100)
SRR3051110	SRR3051110	SRS1221138	SRP067738	Human	United Kingdom	51.75	-1.26	26	1	2012	Klebsiella pneumoniae	253	253	KL39	Very high	wzi160	O1v1	Very high	-	-	-	0	-	-	-	-	-	-	0	IncFII(pKP91)_1 (100/100); Col(pHAD28)_1 (93.13/100); Col(IRGK)_1 (97.838/100); Col(pHAD28)_1 (100/100); Col440I_1 (97.391/100)
SRR3051113	SRR3051113	SRS1221135	SRP067738	Human	United Kingdom	51.75	-1.26	14	2	2012	Klebsiella pneumoniae	896	896	KL3	Very high	wzi59	O2v2	Very high	-	-	-	0	-	-	-	ybt 14; ICEKp5	-	-	1	Col(pHAD28)_1 (90.84/100)
SRR3051114	SRR3051114	SRS1221133	SRP067738	Human	United Kingdom	51.75	-1.26	5	3	2012	Klebsiella pneumoniae	896	896	KL3	Very high	wzi59	O2v2	Very high	-	-	-	0	-	-	-	ybt 14; ICEKp5	-	-	1
SRR3051116	SRR3051116	SRS1221132	SRP067738	Human	United Kingdom	51.75	-1.26	21	3	2012	Klebsiella pneumoniae	289	289	KL55	Very high	wzi56	O3/O3a	Very high	-	-	-	0	-	-	-	-	-	-	0	FIA(pBK30683)_1 (97.288/100)
SRR3051117	SRR3051117	SRS1221131	SRP067738	Human	United Kingdom	51.75	-1.26	27	3	2012	Klebsiella pneumoniae	1108	1108	KL11	High	wzi238	O3b	Very high	-	CTX-M-15	-	1	-	-	-	ybt 13; ICEKp2	-	-	1	IncFII(K)_1 (95.946/100); Col440I_1 (95.614/100)
SRR3051118	SRR3051118	SRS1221130	SRP067738	Human	United Kingdom	51.75	-1.26	30	3	2012	Klebsiella pneumoniae	39	39	KL149	Very high	wzi452	O1v2	Very high	-	CTX-M-15	-	1	-	-	-	ybt 14; ICEKp5	-	-	1	IncR_1 (100/100); IncFII(K)_1 (97.297/100); Col(pHAD28)_1 (92.366/100); Col(pHAD28)_1 (91.603/100)
SRR3051119	SRR3051119	SRS1221129	SRP067738	Human	United Kingdom	51.75	-1.26	29	3	2012	Klebsiella pneumoniae	39	39	KL149	Very high	wzi452	O1v2	Very high	-	CTX-M-15	-	1	-	-	-	ybt 14; ICEKp5	-	-	1	IncR_1 (100/100); IncFII(K)_1 (97.297/100); Col(pHAD28)_1 (92.366/100); Col(pHAD28)_1 (91.603/100)
SRR3051120	SRR3051120	SRS1221128	SRP067738	Human	United Kingdom	51.75	-1.26	3	4	2012	Klebsiella pneumoniae	776	776	KL3	Very high	wzi59	O2v2	Very high	-	-	-	0	iuc 3	-	-	-	-	-	3	IncFII(K)_1 (97.297/100); IncFIB(K)_1 (98.75/100); ColRNAI_1 (99.231/100)
SRR3051121	SRR3051121	SRS1221127	SRP067738	Human	United Kingdom	51.75	-1.26	4	4	2012	Klebsiella pneumoniae	35	35	KL22	Low	wzi37	O1v1	Very high	-	-	-	0	-	-	-	ybt 8; ICEKp9	-	-	1	IncFIB(K)_1 (98.75/100); IncFII(K)_1 (97.973/100); Col(pHAD28)_1 (94.656/100); Col440I_1 (97.368/100)
SRR3051122	SRR3051122	SRS1221126	SRP067738	Human	United Kingdom	51.75	-1.26	17	4	2012	Klebsiella pneumoniae	1108	1108	KL11	High	wzi238	O3b	Very high	-	CTX-M-14^	-	1	-	-	-	ybt 13; ICEKp2	-	-	1	IncX4_1 (100/100); IncFII(pKP91)_1 (100/100); IncFIB(K)_1 (100/100)
SRR3051123	SRR3051123	SRS1221125	SRP067738	Human	United Kingdom	51.75	-1.26	9	6	2012	Klebsiella pneumoniae	485	485	KL22	Very high	wzi385	O3b	Very high	-	-	-	0	iuc 3	-	-	-	-	-	3	IncFIB(K)_1 (99.643/100)
SRR3051124	SRR3051124	SRS1221123	SRP067738	Human	United Kingdom	51.75	-1.26	29	8	2011	Klebsiella pneumoniae	588	588	KL16	Very high	wzi16	O1v1	Very high	-	-	-	0	-	-	-	-	-	-	0	IncFII(K)_1 (97.297/100); IncFIB(K)_1 (98.929/100); Col(pHAD28)_1 (93.13/100)
SRR3051125	SRR3051125	SRS1220987	SRP067738	Human	United Kingdom	51.75	-1.26	7	4	2009	Klebsiella pneumoniae	79ee73d277bcaafbcc6b8b3b4c9e7ed4ca37f9f1	490-1LV	KL3	Very high	wzi59	O2v2	Very high	CTX-M-33	-	-	2	-	-	-	-	-	-	0	IncFIA(HI1)_1 (96.649/100); IncFIB(K)(pCAV1099-114)_1 (99.643/100); Col440I_1 (97.391/100)
SRR3051126	SRR3051126	SRS1221124	SRP067738	Human	United Kingdom	51.75	-1.26	21	6	2012	Klebsiella pneumoniae	490	490	KL3	Very high	wzi59	O2v2	Very high	-	-	-	0	-	-	-	-	-	-	0	IncFII(K)_1 (95.946/100); IncFIB(K)(pCAV1099-114)_1 (99.643/100); IncFIA(HI1)_1 (96.649/100); Col440I_1 (97.391/100); Col440I_1 (95.614/100)
SRR3051127	SRR3051127	SRS1221122	SRP067738	Human	United Kingdom	51.75	-1.26	24	7	2012	Klebsiella pneumoniae	15	15	KL24	High	wzi24	O1v1	Very high	-	-	-	0	-	-	-	-	-	-	0	IncR_1 (100/100); Col440I_1 (95.614/100)
SRR3051128	SRR3051128	SRS1221121	SRP067738	Human	United Kingdom	51.75	-1.26	5	8	2012	Klebsiella pneumoniae	37	37	KL15	Very high	wzi50	O4	Very high	-	-	-	0	-	-	-	-	-	-	0	IncFIB(K)_1 (98.929/100)
SRR3051129	SRR3051129	SRS1221120	SRP067738	Human	United Kingdom	51.75	-1.26	13	8	2012	Klebsiella pneumoniae	1138	1138	KL37	Good	wzi90	O1v1	Very high	-	-	-	0	-	-	-	-	-	-	0	IncFII(K)_1 (97.297/100); IncFIB(K)_1 (98.929/100); Col(pHAD28)_1 (93.13/100); Col(pHAD28)_1 (91.667/100); Col(pHAD28)_1 (100/100)
SRR3051130	SRR3051130	SRS1221119	SRP067738	Human	United Kingdom	51.75	-1.26	13	8	2012	Klebsiella pneumoniae	268	268	KL20	Very high	wzi95	O2v1	Very high	-	-	-	0	-	-	-	-	-	-	0	IncR_1 (100/100); IncFII(K)_1 (97.297/100); IncFIB(K)(pCAV1099-114)_1 (99.643/100); Col440I_1 (97.391/100)
SRR3051131	SRR3051131	SRS1221118	SRP067738	Human	United Kingdom	51.75	-1.26	14	8	2012	Klebsiella pneumoniae	14	14	KL2	Very high	wzi2	O1v1	Very high	-	-	-	0	-	-	-	ybt 10; ICEKp4	-	-	1	IncFIB(K)_1 (98.929/100)
SRR3051133	SRR3051133	SRS1221116	SRP067738	Human	United Kingdom	51.75	-1.26	19	8	2012	Klebsiella pneumoniae	14	14	KL2	Very high	wzi2	O1v1	Very high	-	-	-	0	-	-	-	-	-	-	0	IncFIB(pKPHS1)_1 (99.643/100); IncFIB(K)_1 (98.929/100)
SRR3051134	SRR3051134	SRS1221115	SRP067738	Human	United Kingdom	51.75	-1.26	20	8	2012	Klebsiella pneumoniae	35	35	KL22	Low	wzi37	O1v1	Very high	-	-	-	0	-	-	-	-	-	-	0	IncFII(K)_1 (97.973/100); IncFIB(K)_1 (98.929/100); IncFII(K)_1 (95.946/100); Col(pHAD28)_1 (93.13/100); Col(pHAD28)_1 (93.13/100); Col(pHAD28)_1 (93.13/100)
SRR3051136	SRR3051136	SRS1221113	SRP067738	Human	United Kingdom	51.75	-1.26	22	8	2012	Klebsiella pneumoniae	22	22	KL9	Very high	wzi9	O2v2	Very high	-	-	-	0	-	-	-	-	-	-	0	IncFIB(K)_1 (98.929/100); Col(pHAD28)_1 (90.84/100); Col440I_1 (95.614/100); Col440I_1 (94.737/100)
SRR3051140	SRR3051140	SRS1221106	SRP067738	Human	United Kingdom	51.75	-1.26	20	9	2012	Klebsiella pneumoniae	460	460	KL140	Very high	wzi374	O1v2	Very high	-	-	-	0	-	-	-	-	-	-	0	IncFIB(K)_1 (98.929/100)
SRR3051141	SRR3051141	SRS1221109	SRP067738	Human	United Kingdom	51.75	-1.26	10	10	2012	Klebsiella pneumoniae	485	485	KL25	High	wzi219	O5	High	-	-	-	0	-	-	-	-	-	-	0	IncFIB(K)_1 (99.107/100); IncFII(K)_1 (100/100); Col(pHAD28)_1 (92.366/100)
SRR3051142	SRR3051142	SRS1221107	SRP067738	Human	United Kingdom	51.75	-1.26	13	10	2012	Klebsiella pneumoniae	35	35	KL22	Very high	wzi37	O1v1	Very high	-	-	-	0	-	-	-	-	-	-	0
SRR3051144	SRR3051144	SRS1221105	SRP067738	Human	United Kingdom	51.75	-1.26	10	9	2011	Klebsiella pneumoniae	29	29	KL19	High	wzi19	O1v2	Perfect	-	SHV-187* +167K	-	1	-	-	-	ybt 14; ICEKp5	-	-	1	IncFIB(K)_1 (98.75/100); FIA(pBK30683)_1 (99.661/100); IncFII(K)_1 (97.973/100)
SRR3051147	SRR3051147	SRS1221102	SRP067738	Human	United Kingdom	51.75	-1.26	17	10	2012	Klebsiella pneumoniae	37	37	KL136	Very high	wzi123	O2v2	Very high	-	-	-	0	-	-	-	-	-	-	0	IncHI1A(NDM-CIT)_1 (100/100); IncHI1B(pNDM-CIT)_1 (99.071/100); IncFIB(K)_1 (98.929/100); Col(pHAD28)_1 (94.656/100)
SRR3051149	SRR3051149	SRS1221099	SRP067738	Human	United Kingdom	51.75	-1.26	1	11	2012	Klebsiella pneumoniae	37	37	KL15	Very high	wzi50	O4	Very high	-	-	-	0	-	-	-	-	-	-	0	IncFIB(K)_1 (99.464/100); IncFII(K)_1 (99.324/100)
SRR3051150	SRR3051150	SRS1221100	SRP067738	Human	United Kingdom	51.75	-1.26	4	11	2012	Klebsiella pneumoniae	297	297	KL158	Very high	wzi475	O1v1	Good	-	-	-	0	-	-	-	-	-	-	0	IncN_1 (99.222/100)
SRR3051151	SRR3051151	SRS1221098	SRP067738	Human	United Kingdom	51.75	-1.26	13	9	2011	Klebsiella pneumoniae	16	16	KL51	Very high	wzi50	O3b	Very high	-	CTX-M-15	-	1	-	-	-	-	-	-	0	IncFIB(K)_1 (98.75/100); IncFII(K)_1 (97.973/100); Col440II_1 (100/100); Col(pHAD28)_1 (92.366/100)
SRR3051152	SRR3051152	SRS1221097	SRP067738	Human	United Kingdom	51.75	-1.26	16	9	2008	Klebsiella pneumoniae	253	253	KL110	High	wzi199	O1v1	Very high	-	-	-	0	-	-	-	-	-	-	0	IncFII(K)_1 (94.595/100); IncFIA(HI1)_1 (97.165/100); IncFII(K)_1 (97.297/100); IncFII(pMET)_1 (90.925/100); IncN_1 (99.222/100); IncFIB(K)_1 (98.929/100); Col440I_1 (97.391/100); Col(pHAD28)_1 (92.366/100); Col(pHAD28)_1 (93.13/100)
SRR3051153	SRR3051153	SRS1221094	SRP067738	Human	United Kingdom	51.75	-1.26	24	9	2008	Klebsiella pneumoniae	36	36	KL153	Good	wzi394	O2v2	Very high	-	-	-	0	-	-	-	-	-	-	0	IncFIB(pNDM-Mar)_1 (99.544/100); IncFII(pKP91)_1 (100/100); FIA(pBK30683)_1 (100/100); IncFII(K)_1 (97.297/100); IncFIB(K)_1 (98.929/100); IncHI1B(pNDM-MAR)_1 (99.825/100)
SRR3051155	SRR3051155	SRS1221095	SRP067738	Human	United Kingdom	51.75	-1.26	29	9	2008	Klebsiella pneumoniae	147	147	KL64	Good	wzi64	O2v1	Good	-	CTX-M-15	-	1	-	-	-	-	-	-	0	IncFIB(K)(pCAV1099-114)_1 (99.643/100); FIA(pBK30683)_1 (94.915/100); IncR_1 (100/100); Col(pHAD28)_1 (92.366/100)
SRR3051156	SRR3051156	SRS1221093	SRP067738	Human	United Kingdom	51.75	-1.26	8	10	2008	Klebsiella pneumoniae	86	86	KL2	Very high	wzi2	O1v1	Very high	-	-	-	0	iuc 1	-	iro 1	-	rmp 1; KpVP-1	rmpA2_9*-49%	3	IncHI1B(pNDM-MAR)_1 (99.298/100); repB_KLEB (100/100)
SRR3051157	SRR3051157	SRS1221091	SRP067738	Human	United Kingdom	51.75	-1.26	15	10	2008	Klebsiella pneumoniae	490	490	KL3	Very high	wzi59	O2v2	Very high	-	CTX-M-15	-	1	-	-	-	-	-	-	0	IncFII(K)_1 (95.946/100); IncFIA(HI1)_1 (96.649/100); IncFIB(K)(pCAV1099-114)_1 (99.643/100)
SRR3051158	SRR3051158	SRS1221092	SRP067738	Human	United Kingdom	51.75	-1.26	16	10	2008	Klebsiella pneumoniae	2436	2436	KL13	Good	wzi39	O3b	Good	-	-	-	0	-	-	-	-	-	-	0
SRR3051159	SRR3051159	SRS1221090	SRP067738	Human	United Kingdom	51.75	-1.26	4	11	2008	Klebsiella pneumoniae	14	14	KL2	Very high	wzi2	O1v1	Very high	-	-	PmrB-36%	0	-	-	-	-	-	-	0	IncFIB(K)_1 (98.929/100)
SRR3051160	SRR3051160	SRS1221089	SRP067738	Human	United Kingdom	51.75	-1.26	18	12	2008	Klebsiella pneumoniae	3a5493bcc2cdcfd7ef0afd748191546d02a24ddf	2451-1LV	KL102	Very high	wzi173	O2v1	Very high	-	-	-	0	-	-	-	-	-	-	0	IncFIB(pKPHS1)_1 (95.536/100); IncFIA(HI1)_1 (95.103/100); IncN_1 (99.222/100)
SRR3051161	SRR3051161	SRS1221087	SRP067738	Human	United Kingdom	51.75	-1.26	19	12	2008	Klebsiella pneumoniae	490	490	KL3	Very high	wzi59	O2v2	Very high	-	CTX-M-15	-	1	-	-	-	-	-	-	0	IncFII(K)_1 (95.946/100); IncFIA(HI1)_1 (96.649/100); IncFIB(K)(pCAV1099-114)_1 (99.643/100)
SRR3051164	SRR3051164	SRS1221085	SRP067738	Human	United Kingdom	51.75	-1.26	12	3	2009	Klebsiella pneumoniae	490	490	KL3	Very high	wzi59	O2v2	Very high	-	CTX-M-15	-	1	-	-	-	-	-	-	0	IncFII(K)_1 (95.946/100); IncFIA(HI1)_1 (96.649/100); IncFIB(K)(pCAV1099-114)_1 (99.643/100); Col440I_1 (97.391/100); Col(pHAD28)_1 (92.366/100)
SRR3051165	SRR3051165	SRS1221084	SRP067738	Human	United Kingdom	51.75	-1.26	17	3	2009	Klebsiella pneumoniae	490	490	KL3	Very high	wzi59	O2v2	Very high	-	CTX-M-15	-	1	-	-	-	-	-	-	0	IncFII(K)_1 (95.946/100); IncFIB(K)(pCAV1099-114)_1 (99.643/100); IncFIA(HI1)_1 (96.649/100)
SRR3051166	SRR3051166	SRS1221083	SRP067738	Human	United Kingdom	51.75	-1.26	20	3	2009	Klebsiella pneumoniae	1198	1198	KL8	Very high	wzi22	O2v2	Good	-	-	-	0	-	-	-	-	-	-	0
SRR3051167	SRR3051167	SRS1221082	SRP067738	Human	United Kingdom	51.75	-1.26	21	3	2009	Klebsiella pneumoniae	111	111	KL63	Very high	wzi63	O1v2	Very high	-	-	-	0	-	-	-	ybt 16; ICEKp12	-	-	1	IncFIB(K)_1 (98.75/100)
SRR3051168	SRR3051168	SRS1221080	SRP067738	Human	United Kingdom	51.75	-1.26	23	3	2009	Klebsiella pneumoniae	490	490	KL3	Very high	wzi59	O2v2	Very high	-	CTX-M-15	-	1	-	-	-	-	-	-	0	IncFII(K)_1 (95.946/100); IncFIB(K)(pCAV1099-114)_1 (99.643/100); IncFIA(HI1)_1 (96.649/100); Col440I_1 (97.391/100)
SRR3051169	SRR3051169	SRS1221081	SRP067738	Human	United Kingdom	51.75	-1.26	16	4	2009	Klebsiella pneumoniae	490	490	KL3	Very high	wzi59	O2v2	Very high	-	CTX-M-15	-	1	-	-	-	-	-	-	0	IncFII(K)_1 (95.946/100); IncFIA(HI1)_1 (96.649/100); IncFIB(K)(pCAV1099-114)_1 (99.643/100); Col440I_1 (97.391/100); Col440I_1 (95.614/100); Col(pHAD28)_1 (100/100)
SRR3051171	SRR3051171	SRS1221078	SRP067738	Human	United Kingdom	51.75	-1.26	7	5	2009	Klebsiella pneumoniae	490	490	KL3	Very high	wzi59	O2v2	Very high	-	CTX-M-15	-	1	-	-	-	-	-	-	0	IncFII(K)_1 (95.946/100); IncFIA(HI1)_1 (96.649/100); IncFIB(K)(pCAV1099-114)_1 (99.643/100); Col440I_1 (95.614/100)
SRR3051172	SRR3051172	SRS1221077	SRP067738	Human	United Kingdom	51.75	-1.26	8	5	2009	Klebsiella pneumoniae	1012	1012	KL24	Very high	wzi101	O1v1	Very high	-	-	-	0	-	-	-	-	-	-	0	IncFII(K)_1 (97.297/100); IncFIB(K)_1 (98.929/100); Col(pHAD28)_1 (93.893/100); Col440I_1 (95.614/100)
SRR3051173	SRR3051173	SRS1221075	SRP067738	Human	United Kingdom	51.75	-1.26	11	6	2009	Klebsiella pneumoniae	252	252	KL51	Very high	wzi104	O1v2	Very high	-	-	-	0	-	-	-	-	-	-	0	IncR_1 (99.203/100); IncFII(K)_1 (98.649/100); Col(pHAD28)_1 (93.13/100); IncFII(K)_1 (95.27/100)
SRR3051174	SRR3051174	SRS1221076	SRP067738	Human	United Kingdom	51.75	-1.26	27	6	2009	Klebsiella pneumoniae	1658	1658	KL60	Good	wzi227	O3b	Good	-	-	-	0	-	-	-	-	-	-	0	Col440I_1 (95.614/100)
SRR3051175	SRR3051175	SRS1221074	SRP067738	Human	United Kingdom	51.75	-1.26	30	7	2009	Klebsiella pneumoniae	490	490	KL3	Very high	wzi59	O2v2	Very high	-	-	-	0	-	-	-	-	-	-	0	IncFII(K)_1 (95.946/100); IncFIA(HI1)_1 (96.649/100); IncFIB(K)(pCAV1099-114)_1 (99.643/100)
SRR3051176	SRR3051176	SRS1221073	SRP067738	Human	United Kingdom	51.75	-1.26	8	8	2009	Klebsiella pneumoniae	490	490	KL3	Very high	wzi59	O2v2	Very high	-	CTX-M-15	-	1	-	-	-	-	-	-	0	IncFII(K)_1 (95.946/100); IncFIA(HI1)_1 (96.649/100); IncFIB(K)(pCAV1099-114)_1 (99.643/100)
SRR3051178	SRR3051178	SRS1221071	SRP067738	Human	United Kingdom	51.75	-1.26	7	9	2009	Klebsiella pneumoniae	490	490	KL3	Very high	wzi59	O2v2	Very high	-	CTX-M-15	-	1	-	-	-	-	-	-	0	IncFII(K)_1 (95.946/100); IncFIB(K)(pCAV1099-114)_1 (99.643/100); IncFIA(HI1)_1 (96.649/100); Col440I_1 (100/100)
SRR3051180	SRR3051180	SRS1221069	SRP067738	Human	United Kingdom	51.75	-1.26	7	11	2008	Klebsiella pneumoniae	15	15	KL24	Good	wzi24	O1v1	Very high	-	-	-	0	-	-	-	-	-	-	0	IncFIB(K)_1 (100/100)
SRR3051182	SRR3051182	SRS1221067	SRP067738	Human	United Kingdom	51.75	-1.26	28	12	2008	Klebsiella pneumoniae	490	490	KL3	Very high	wzi59	O2v2	Very high	-	CTX-M-15	-	1	-	-	-	-	-	-	0	IncFII(K)_1 (95.946/100); IncFIA(HI1)_1 (96.649/100)
SRR3051184	SRR3051184	SRS1221065	SRP067738	Human	United Kingdom	51.75	-1.26	11	10	2009	Klebsiella pneumoniae	490	490	KL3	Very high	wzi59	O2v2	Very high	-	CTX-M-15	-	1	-	-	-	-	-	-	0	IncFII(K)_1 (95.946/100); IncFIB(K)(pCAV1099-114)_1 (99.643/100); IncFIA(HI1)_1 (96.649/100)
SRR3051185	SRR3051185	SRS1221064	SRP067738	Human	United Kingdom	51.75	-1.26	9	10	2009	Klebsiella pneumoniae	647c4633d5e3167430ea98d67806e8e320539c13	1-4LV	KL22	Very high	-	O2v1	Very high	-	-	-	0	-	-	-	ybt 14; ICEKp5	-	-	1
SRR3051186	SRR3051186	SRS1221063	SRP067738	Human	United Kingdom	51.75	-1.26	22	12	2009	Klebsiella pneumoniae	d72b0ab1b160c7e5a6d6b7281fbdb2c15b1c296d	478-1LV	KL125	Good	wzi86	O5	High	-	-	-	0	-	-	-	-	-	-	0	IncFIB(K)(pCAV1099-114)_1 (99.643/100); IncHI1B(pNDM-MAR)_1 (99.474/100); Col(pHAD28)_1 (94.656/100)
SRR3051187	SRR3051187	SRS1221062	SRP067738	Human	United Kingdom	51.75	-1.26	10	3	2010	Klebsiella pneumoniae	4910	473-3LV	KL39	Low	wzi160	O3b	Good	-	-	-	0	-	-	-	ybt 10; ICEKp4	-	-	1	IncFII(pKP91)_1 (100/100); IncR_1 (98.805/100)
SRR3051188	SRR3051188	SRS1221061	SRP067738	Human	United Kingdom	51.75	-1.26	20	3	2010	Klebsiella pneumoniae	9987939cfe400f3c18ed15fd63c3f58a30ce4781	2785-2LV	KL125	High	wzi85	O5	High	-	-	-	0	-	-	-	-	-	-	0	IncFII(K)_1 (97.297/100); IncFIB(K)_1 (98.929/100)
SRR3051189	SRR3051189	SRS1221060	SRP067738	Human	United Kingdom	51.75	-1.26	31	1	2010	Klebsiella pneumoniae	490	490	KL3	Very high	wzi59	O2v2	Very high	-	CTX-M-15	-	1	-	-	-	-	-	-	0	IncFII(K)_1 (95.946/100); IncFIB(K)(pCAV1099-114)_1 (99.643/100); IncFIA(HI1)_1 (96.649/100)
SRR3051190	SRR3051190	SRS1221059	SRP067738	Human	United Kingdom	51.75	-1.26	17	9	2009	Klebsiella pneumoniae	20	20	KL28	Very high	wzi84	O2v2	Very high	-	-	-	0	-	-	-	-	-	-	0	IncFIB(K)(pCAV1099-114)_1 (99.821/100)
SRR3051191	SRR3051191	SRS1221058	SRP067738	Human	United Kingdom	51.75	-1.26	6	7	2009	Klebsiella pneumoniae	14	14	KL16	Very high	wzi16	O1v1	Very high	-	-	-	0	-	-	-	-	-	-	0	IncFII(K)_1 (97.973/100); IncFIB(K)_1 (98.75/100); IncFIB(pKPHS1)_1 (96.607/100)
SRR3051192	SRR3051192	SRS1221057	SRP067738	Human	United Kingdom	51.75	-1.26	2	8	2009	Klebsiella pneumoniae	490	490	KL3	Very high	wzi59	O2v2	Very high	-	CTX-M-15	-	1	-	-	-	-	-	-	0	IncFIB(K)(pCAV1099-114)_1 (99.643/100); IncFIA(HI1)_1 (96.649/100)
SRR3051193	SRR3051193	SRS1221056	SRP067738	Human	United Kingdom	51.75	-1.26	31	8	2010	Klebsiella pneumoniae	3042	3042	KL18	Very high	wzi18	O1v1	Very high	-	-	-	0	-	-	-	ybt 14; ICEKp5	-	-	1	IncFII(K)_1 (97.973/100); IncFIB(K)_1 (98.929/100); Col440I_1 (97.391/100); Col(pHAD28)_1 (92.366/100)
SRR3051194	SRR3051194	SRS1221055	SRP067738	Human	United Kingdom	51.75	-1.26	2	9	2009	Klebsiella pneumoniae	2164	2164	KL147	Very high	wzi349	O2v2	Very high	-	-	-	0	-	-	-	-	-	-	0	IncFIB(K)_1 (98.929/100)
SRR3051195	SRR3051195	SRS1221054	SRP067738	Human	United Kingdom	51.75	-1.26	4	6	2010	Klebsiella pneumoniae	20	20	KL38	Good	wzi38	O1v1	Good	-	-	-	0	-	-	-	-	-	-	0	IncFIB(K)(pCAV1099-114)_1 (99.821/100)
SRR3051196	SRR3051196	SRS1221053	SRP067738	Human	United Kingdom	51.75	-1.26	16	9	2009	Klebsiella pneumoniae	21c7843744a2c5193b63d79858c302d2c7629c2e	4042-1LV	KL111	Very high	wzi113	O3b	Very high	-	-	-	0	-	-	-	-	-	-	0
SRR3051198	SRR3051198	SRS1220988	SRP067738	Human	United Kingdom	51.75	-1.26	17	9	2009	Klebsiella pneumoniae	4275	4275	KL7	Very high	wzi7	O2v1	Very high	-	-	-	0	-	-	-	ybt 8; ICEKp3	-	-	1	IncR_1 (98.805/100); IncFII(K)_1 (97.973/100)
SRR3051200	SRR3051200	SRS1221050	SRP067738	Human	United Kingdom	51.75	-1.26	22	9	2009	Klebsiella pneumoniae	490	490	KL3	Very high	wzi59	O2v2	Very high	-	CTX-M-15	-	1	-	-	-	-	-	-	0	IncFII(K)_1 (95.946/100); IncFIA(HI1)_1 (96.649/100); IncFIB(K)(pCAV1099-114)_1 (99.643/100)
SRR3051201	SRR3051201	SRS1221049	SRP067738	Human	United Kingdom	51.75	-1.26	6	10	2009	Klebsiella pneumoniae	189	189	KL128	Very high	wzi99	O3b	Very high	-	-	-	0	-	-	-	-	-	-	0	IncFIB(K)_1 (98.929/100); Col(pHAD28)_1 (94.656/100)
SRR3051202	SRR3051202	SRS1221048	SRP067738	Human	United Kingdom	51.75	-1.26	28	10	2009	Klebsiella pneumoniae	1093	1093	KL158	Very high	-	O1v1	Very high	-	-	-	0	-	-	-	-	-	-	0
SRR3051203	SRR3051203	SRS1221047	SRP067738	Human	United Kingdom	51.75	-1.26	29	10	2009	Klebsiella pneumoniae	17	17	KL62	Good	wzi149	O2v2	Very high	-	-	-	0	-	-	-	-	-	-	0	IncR_1 (99.602/100); Col440I_1 (94.737/100); IncFIB(pNDM-Mar)_1 (100/100); IncHI1B(pNDM-MAR)_1 (99.825/100)
SRR3051204	SRR3051204	SRS1221046	SRP067738	Human	United Kingdom	51.75	-1.26	1	11	2009	Klebsiella pneumoniae	490	490	KL3	Very high	wzi59	O2v2	Very high	-	CTX-M-15	-	1	-	-	-	-	-	-	0	IncFII(K)_1 (95.946/100); IncFIA(HI1)_1 (96.649/100)
SRR3051205	SRR3051205	SRS1221045	SRP067738	Human	United Kingdom	51.75	-1.26	20	11	2009	Klebsiella pneumoniae	73c3c84f5e0136aeedd71dac04085284716e0c40	1314-1LV	KL30	Very high	-	O1v2	Very high	-	-	-	0	-	-	-	-	-	-	0
SRR3051207	SRR3051207	SRS1221043	SRP067738	Human	United Kingdom	51.75	-1.26	1	4	2009	Klebsiella pneumoniae	490	490	KL3	Very high	wzi59	O2v2	Good	-	CTX-M-15	-	1	-	-	-	-	-	-	0	IncFII(K)_1 (95.946/100); IncFIB(K)(pCAV1099-114)_1 (99.643/100); IncFIA(HI1)_1 (96.649/100)
SRR3051208	SRR3051208	SRS1221042	SRP067738	Human	United Kingdom	51.75	-1.26	26	12	2010	Klebsiella pneumoniae	17	17	KL25	High	wzi141	O5	High	-	-	-	0	-	-	-	-	-	-	0	IncFIB(K)_1 (98.929/100)
SRR3051209	SRR3051209	SRS1221041	SRP067738	Human	United Kingdom	51.75	-1.26	30	12	2009	Klebsiella pneumoniae	610f331841a38fc702c411b66046516e7eca87e2	432-1LV	KL132	High	-	O2v1	Very high	-	-	-	0	-	-	-	-	-	-	0	IncFIB(K)_1 (98.929/100)
SRR3051210	SRR3051210	SRS1221040	SRP067738	Human	United Kingdom	51.75	-1.26	11	2	2010	Klebsiella pneumoniae	490	490	KL3	Very high	wzi59	O2v2	Very high	-	CTX-M-15	-	1	-	-	-	-	-	-	0	IncFII(K)_1 (95.946/100); IncFIA(HI1)_1 (96.649/100); IncFIB(K)(pCAV1099-114)_1 (99.643/100)
SRR3051211	SRR3051211	SRS1221039	SRP067738	Human	United Kingdom	51.75	-1.26	13	2	2010	Klebsiella pneumoniae	9987939cfe400f3c18ed15fd63c3f58a30ce4781	2785-2LV	KL125	High	wzi85	O5	High	-	-	-	0	-	-	-	-	-	-	0	IncFII(K)_1 (97.297/100); IncFIB(K)_1 (98.929/100)
SRR3051212	SRR3051212	SRS1221038	SRP067738	Human	United Kingdom	51.75	-1.26	6	4	2010	Klebsiella pneumoniae	e1b751d4cda982f4df05e71459fcfc2558bc9cfd	2004-1LV	KL107	None	wzi525	O4	None	-	-	-	0	-	-	-	-	-	-	0	IncFIB(K)_1 (99.107/100)
SRR3051213	SRR3051213	SRS1221037	SRP067738	Human	United Kingdom	51.75	-1.26	11	4	2010	Klebsiella pneumoniae	309	309	KL42	Very high	wzi42	O4	Very high	-	-	-	0	-	-	-	-	-	-	0	IncFII(pKP91)_1 (100/100); IncFIB(K)_1 (99.107/100)
SRR3051215	SRR3051215	SRS1221035	SRP067738	Human	United Kingdom	51.75	-1.26	14	4	2010	Klebsiella pneumoniae	45	45	KL52	Good	wzi50	OL101	Good	-	-	-	0	-	-	-	ybt 10; ICEKp4	-	-	1	IncFIB(K)_1 (99.643/100)
SRR3051216	SRR3051216	SRS1221034	SRP067738	Human	United Kingdom	51.75	-1.26	24	4	2010	Klebsiella pneumoniae	17	17	KL23	Very high	wzi82	O2v2	Very high	-	-	-	0	-	-	-	-	-	-	0
SRR3051217	SRR3051217	SRS1221033	SRP067738	Human	United Kingdom	51.75	-1.26	9	5	2010	Klebsiella pneumoniae	20	20	KL28	Very high	wzi84	O1v2	Very high	-	-	-	0	-	-	-	-	-	-	0	IncR_1 (99.602/100); IncFIB(K)(pCAV1099-114)_1 (99.643/100); Col440I_1 (96.491/100)
SRR3051218	SRR3051218	SRS1221032	SRP067738	Human	United Kingdom	51.75	-1.26	6	6	2010	Klebsiella pneumoniae	13	13	KL3	Very high	wzi40	O1v2	Very high	-	-	-	0	-	clb 3	-	ybt 17; ICEKp10	-	-	2	ColRNAI_1 (97.71/100); ColRNAI_1 (90.152/100)
SRR3051219	SRR3051219	SRS1221031	SRP067738	Human	United Kingdom	51.75	-1.26	12	6	2010	Klebsiella pneumoniae	20	20	KL22	Good	wzi421	O2v2	Very high	-	-	-	0	-	-	-	-	-	-	0	IncFIB(K)_1 (98.929/100); IncFII(K)_1 (98.649/100)
SRR3051220	SRR3051220	SRS1221030	SRP067738	Human	United Kingdom	51.75	-1.26	25	6	2010	Klebsiella pneumoniae	b1c2c362cd30e02c936d2447cdeee76d82201d99	678-1LV	KL15	Very high	wzi50	O4	Good	-	-	-	0	-	-	-	-	-	-	0	repB_KLEB (100/100)
SRR3051224	SRR3051224	SRS1221026	SRP067738	Human	United Kingdom	51.75	-1.26	24	7	2010	Klebsiella pneumoniae	105	105	KL102	Very high	wzi383	O2v2	Very high	-	-	-	0	-	-	-	ybt 14; ICEKp5	-	-	1	IncFIB(K)(pCAV1099-114)_1 (95.893/100); Col440I_1 (96.522/100); Col440II_1 (97.518/100); Col(pHAD28)_1 (92.366/100)
SRR3051225	SRR3051225	SRS1221025	SRP067738	Human	United Kingdom	51.75	-1.26	15	9	2010	Klebsiella pneumoniae	10	10	KL102	Very high	wzi173	O1v1	Very high	-	-	-	0	-	-	-	-	-	-	0	IncM1_1 (99.594/100); IncFII(K)_1 (97.297/100); IncFIB(K)_1 (98.929/100); IncFII(pKP91)_1 (100/100); IncFIB(pQil)_1 (99.865/100); Col(pHAD28)_1 (93.13/100)
SRR3051226	SRR3051226	SRS1221024	SRP067738	Human	United Kingdom	51.75	-1.26	18	9	2010	Klebsiella pneumoniae	4815	3669-1LV	KL30	Very high	wzi274	O1v1	Very high	-	-	-	0	-	-	-	-	-	-	0
SRR3051227	SRR3051227	SRS1221023	SRP067738	Human	United Kingdom	51.75	-1.26	21	9	2010	Klebsiella pneumoniae	2623	2623	KL52	Good	-	OL103	High	-	-	-	0	-	-	-	-	-	-	0	IncFII(pKP91)_1 (100/100); Col440II_1 (97.163/100)
SRR3051229	SRR3051229	SRS1221021	SRP067738	Human	United Kingdom	51.75	-1.26	3	10	2010	Klebsiella pneumoniae	1141	1141	KL111	Very high	-	O3b	Very high	-	-	-	0	-	-	-	-	-	-	0	IncFIB(pKPHS1)_1 (95.714/100); IncFIB(K)_1 (99.107/100); IncFII(K)_1 (97.973/100); Col440I_1 (94.737/100); Col440I_1 (96.522/100)
SRR3051230	SRR3051230	SRS1221020	SRP067738	Human	United Kingdom	51.75	-1.26	5	10	2010	Klebsiella pneumoniae	4553	1243-1LV	KL14	Very high	wzi23	O3b	Very high	-	-	-	0	-	-	-	-	-	-	0	IncFIB(pKPHS1)_1 (95.536/100); IncFIA(HI1)_1 (97.423/100); IncFIB(K)_1 (98.929/100); Col(pHAD28)_1 (93.13/100); IncFII(K)_1 (98.649/100)
SRR3051232	SRR3051232	SRS1221018	SRP067738	Human	United Kingdom	51.75	-1.26	16	11	2010	Klebsiella pneumoniae	976	976	KL54	Very high	wzi415	O1v2	Very high	-	-	-	0	-	-	-	-	-	-	0	IncFIB(pKPHS1)_1 (95.357/100); IncFII(K)_1 (99.324/100); IncFIB(K)_1 (99.464/100); IncFII(K)_1 (95.946/100)
SRR3051233	SRR3051233	SRS1221017	SRP067738	Human	United Kingdom	51.75	-1.26	8	12	2010	Klebsiella pneumoniae	490	490	KL3	Very high	wzi59	O2v2	Very high	-	CTX-M-15	-	1	-	-	-	-	-	-	0	IncFII(K)_1 (95.946/100); IncFIA(HI1)_1 (96.649/100); IncFIB(K)(pCAV1099-114)_1 (99.643/100)
SRR3051234	SRR3051234	SRS1221016	SRP067738	Human	United Kingdom	51.75	-1.26	21	12	2010	Klebsiella pneumoniae	370	370	KL28	Good	-	O3b	Good	-	-	-	0	-	-	-	-	-	-	0	IncHI1B(pNDM-MAR)_1 (99.825/100); IncFIB(pNDM-Mar)_1 (99.772/100); Col440I_1 (95.614/100)
SRR3051235	SRR3051235	SRS1221015	SRP067738	Human	United Kingdom	51.75	-1.26	26	12	2010	Klebsiella pneumoniae	490	490	KL3	Very high	wzi59	O2v2	Very high	-	CTX-M-15	-	1	-	-	-	-	-	-	0	IncFIA(HI1)_1 (96.649/100); FII(pBK30683)_1 (96.916/100); IncFIB(K)(pCAV1099-114)_1 (99.643/100); IncFII(K)_1 (95.946/100)
SRR3051237	SRR3051237	SRS1221013	SRP067738	Human	United Kingdom	51.75	-1.26	6	1	2011	Klebsiella pneumoniae	17	17	KL25	High	wzi141	O5	High	-	-	-	0	-	-	-	-	-	-	0	IncFIB(K)_1 (98.929/100)
SRR3051238	SRR3051238	SRS1221012	SRP067738	Human	United Kingdom	51.75	-1.26	13	1	2011	Klebsiella pneumoniae	35	35	KL22	Very high	wzi37	O1v1	Very high	-	-	-	0	-	-	-	ybt 9; ICEKp3	-	-	1	IncFII(Yp)_1 (96.522/100); IncFIB(K)_1 (100/100); Col440I_1 (91.228/100)
SRR3051239	SRR3051239	SRS1221011	SRP067738	Human	United Kingdom	51.75	-1.26	29	1	2011	Klebsiella pneumoniae	15	15	KL24	Very high	wzi24	O1v1	Very high	-	CTX-M-15	-	1	-	-	-	ybt 10; ICEKp4	-	-	1	IncFIB(K)_1 (98.75/100); IncFII(K)_1 (97.973/100)
SRR3051241	SRR3051241	SRS1221009	SRP067738	Human	United Kingdom	51.75	-1.26	6	2	2011	Klebsiella pneumoniae	34	34	KL128	High	wzi99	O3b	Good	-	-	-	0	-	-	-	-	-	-	0	IncFIB(K)_1 (98.929/100); IncFII(K)_1 (97.973/100); Col440I_1 (94.737/100)
SRR3051245	SRR3051245	SRS1221005	SRP067738	Human	United Kingdom	51.75	-1.26	17	4	2011	Klebsiella pneumoniae	6	6	KL7	Very high	wzi7	O1v1	Very high	-	-	-	0	-	-	-	-	-	-	0	IncFIB(K)(pCAV1099-114)_1 (99.821/100); Col440I_1 (96.491/100)
SRR3051246	SRR3051246	SRS1221004	SRP067738	Human	United Kingdom	51.75	-1.26	20	4	2011	Klebsiella pneumoniae	1350e30794e4c122aa274e3253c27bafd373abfb	36-1LV	KL27	Perfect	wzi27	O2v2	Very high	-	-	-	0	-	-	-	-	-	-	0
SRR3051247	SRR3051247	SRS1221003	SRP067738	Human	United Kingdom	51.75	-1.26	20	4	2011	Klebsiella pneumoniae	490	490	KL3	Very high	wzi59	O2v2	Very high	-	CTX-M-15	-	1	-	-	-	-	-	-	0	IncFII(K)_1 (95.946/100); IncFIA(HI1)_1 (96.649/100); IncFIB(K)(pCAV1099-114)_1 (99.643/100); Col(pHAD28)_1 (90.076/100)
SRR3051249	SRR3051249	SRS1221001	SRP067738	Human	United Kingdom	51.75	-1.26	30	4	2011	Klebsiella pneumoniae	788	788	KL39	Very high	wzi39	O3b	Very high	-	-	-	0	-	-	-	-	-	-	0	IncR_1 (99.203/100)
SRR3051251	SRR3051251	SRS1220999	SRP067738	Human	United Kingdom	51.75	-1.26	16	5	2011	Klebsiella pneumoniae	193	193	KL63	Very high	wzi327	O1v2	Very high	-	-	-	0	-	-	-	-	-	-	0	IncFII(K)_1 (95.946/100); Col(pHAD28)_1 (93.13/100); Col(pHAD28)_1 (91.667/100)
SRR3051252	SRR3051252	SRS1220998	SRP067738	Human	United Kingdom	51.75	-1.26	28	5	2011	Klebsiella pneumoniae	45	45	KL24	Very high	wzi101	O2v1	Very high	-	-	-	0	-	-	-	ybt 10; ICEKp4	-	-	1	IncFIB(K)_1 (100/100)
SRR3051253	SRR3051253	SRS1220997	SRP067738	Human	United Kingdom	51.75	-1.26	10	6	2011	Klebsiella pneumoniae	147	147	KL64	Very high	wzi64	O2v1	Very high	-	CTX-M-15	-	1	-	-	-	-	-	-	0	IncFIB(K)(pCAV1099-114)_1 (99.643/100); IncR_1 (100/100); FIA(pBK30683)_1 (94.915/100); Col(pHAD28)_1 (92.366/100)
SRR3051254	SRR3051254	SRS1220996	SRP067738	Human	United Kingdom	51.75	-1.26	14	6	2011	Klebsiella pneumoniae	3661	3661	KL21	Very high	wzi21	O1v1	Very high	-	-	-	0	-	-	-	-	-	-	0	IncFIB(K)_1 (98.929/100); Col(pHAD28)_1 (93.13/100); Col440I_1 (94.737/100)
SRR3051255	SRR3051255	SRS1220995	SRP067738	Human	United Kingdom	51.75	-1.26	14	6	2011	Klebsiella pneumoniae	30	30	KL64	Very high	wzi64	O1v1	Very high	-	-	-	0	-	-	-	-	-	-	0	IncFII(K)_1 (97.973/100); IncFIB(K)_1 (98.929/100); Col440I_1 (97.391/100); Col(pHAD28)_1 (94.656/100); Col440I_1 (94.737/100)
SRR3051258	SRR3051258	SRS1220992	SRP067738	Human	United Kingdom	51.75	-1.26	11	7	2011	Klebsiella pneumoniae	65	65	KL2	Very high	wzi72	O1v2	Very high	-	-	-	0	iuc 1	-	iro 1	-	rmp 1; KpVP-1	rmpA2_6*-55%	3	repB_KLEB (100/100); IncHI1B(pNDM-MAR)_1 (99.298/100)
SRR3051259	SRR3051259	SRS1220991	SRP067738	Human	United Kingdom	51.75	-1.26	15	7	2011	Klebsiella pneumoniae	2657	2657	KL31	Good	wzi31	O3b	Good	-	-	-	0	-	-	-	ybt 4; plasmid	-	-	1	IncHI1B(pNDM-MAR)_1 (99.123/100); repB_KLEB (99.821/100); Col(pHAD28)_1 (90.076/100)
SRR3051260	SRR3051260	SRS1220990	SRP067738	Human	United Kingdom	51.75	-1.26	15	7	2011	Klebsiella pneumoniae	14	14	KL2	Very high	wzi2	O1v1	Very high	-	CTX-M-15	-	1	-	-	-	-	-	-	0	FIA(pBK30683)_1 (99.661/100); IncFIA_1 (100/100); IncFIB(AP001918)_1 (97.947/100); IncFII(pRSB107)_1 (100/100)
SRR3051261	SRR3051261	SRS1220989	SRP067738	Human	United Kingdom	51.75	-1.26	10	8	2011	Klebsiella pneumoniae	240	240	KL10	Very high	wzi236	O1v2	Very high	-	-	-	0	-	-	-	-	-	-	0	IncN_1 (99.222/100); FII(pBK30683)_1 (91.63/100); IncFII(pMET)_1 (98.094/100); IncFIB(K)_1 (98.929/100); Col(pHAD28)_1 (93.13/100)
SRR3066287	SRR3066287	SRS1182738	SRP047376	Human	USA	38.14	-78.45	Unknown	1	2009	Klebsiella pneumoniae	258	258	KL107	Very high	wzi154	O2v2	Very high	KPC-3	-	-	2	-	-	-	ybt 9; ICEKp3	-	-	1	IncFII(K)_1 (100/100); IncI2(Delta)_1 (98.418/100); IncFIB(K)_1 (100/100); IncR_1 (100/100); ColRNAI_1 (100/100)
SRR3095383	SRR3095383	SRS1243682	SRP056445	Human	USA	42.3605	-71.0596	Unknown	Unknown	2015	Klebsiella pneumoniae	327	327	KL140	Good	wzi374	O1v2	Very high	KPC-3	-	-	2	-	-	-	-	-	-	0	IncFIB(K)(pCAV1099-114)_1 (99.643/100); pKPC-CAV1193_1 (98.693/100); FIA(pBK30683)_1 (94.915/100)
SRR3168635	SRR3168635	SRS1296145	SRP056445	Human	USA	42.3605	-71.0596	Unknown	Unknown	2015	Klebsiella pneumoniae	198	198	KL30	Very high	wzi85	O1v1	Very high	-	-	-	0	-	-	-	-	-	-	0
SRR3168637	SRR3168637	SRS1296141	SRP056445	Human	USA	42.3605	-71.0596	Unknown	Unknown	2015	Klebsiella pneumoniae	1966	1966	KL125	High	-	O5	High	-	-	-	0	-	-	-	-	-	-	0
SRR3185093	SRR3185093	SRS1308337	SRP070755	Human	Honduras	14.6333	-86.8167	16	7	2012	Klebsiella pneumoniae	258	258	KL25	High	wzi141	O5	High	KPC-2	-	-	2	-	-	-	-	-	-	0	IncX3_1 (100/100); IncFIB(K)_1 (100/100); IncFII(K)_1 (100/100); ColRNAI_1 (100/100); IncR_1 (100/100); Col440I_1 (95.614/100)
SRR3185094	SRR3185094	SRS1308342	SRP070755	Human	Afghanistan	34	66	20	12	2012	Klebsiella pneumoniae	231	231	KL51	High	wzi104	O1v2	Very high	NDM-1	CTX-M-15	-	2	iuc unknown	-	-	ybt 14; ICEKp5	-	-	4	IncFII(K)_1 (97.973/100); IncFIB(pQil)_1 (100/100); IncFIA_1 (99.742/100); IncFII(pAMA1167-NDM-5)_1 (98.084/100)
SRR3185095	SRR3185095	SRS1308341	SRP070755	Human	Honduras	14.6333	-86.8167	20	12	2012	Klebsiella pneumoniae	258	258	KL25	High	wzi141	O5	High	KPC-2	-	-	2	-	-	-	-	-	-	0	IncFII(K)_1 (100/100); IncFIB(K)_1 (100/100); IncX3_1 (100/100); ColRNAI_1 (100/100); IncR_1 (100/100); Col440I_1 (95.614/100)
SRR3185096	SRR3185096	SRS1308340	SRP070755	Human	Honduras	14.6333	-86.8167	13	8	2013	Klebsiella pneumoniae	16	16	KL51	Very high	wzi50	O3b	Very high	KPC-2	CTX-M-15	-	2	-	-	-	ybt 10; ICEKp4	-	-	1	IncFIB(K)_1 (98.75/100); IncX6_1 (99.417/100); IncFII(K)_1 (97.297/100); IncFII(K)_1 (95.946/100); Col(pHAD28)_1 (92.366/100); Col440II_1 (100/100); Col(pHAD28)_1 (92.366/100)
SRR3185097	SRR3185097	SRS1308339	SRP070755	Human	USA	38.9848	-77.0946	2	1	2014	Klebsiella pneumoniae	11	11	KL24	Good	wzi24	O2v1	Very high	NDM-1	CTX-M-15	-	2	-	-	-	ybt 15; ICEKp11	-	-	1	IncFII(pKPX1)_1 (100/100); IncR_1 (100/100); IncFII(K)_1 (97.315/100); IncFIB(K)_1 (100/100); FIA(pBK30683)_1 (94.915/100)
SRR3185098	SRR3185098	SRS1308371	SRP070755	Human	Germany	49.4122	7.57222	25	12	2013	Klebsiella pneumoniae	11	11	KL24	Good	wzi24	O2v1	Very high	NDM-1	CTX-M-15	-	2	-	-	-	ybt 15; ICEKp11	-	-	1	IncFII(pKPX1)_1 (100/100); IncFIB(K)_1 (100/100); IncFII(K)_1 (97.315/100); IncR_1 (100/100); FIA(pBK30683)_1 (94.915/100)
SRR3217430	SRR3217430	SRS1334400	SRP071596	Unknown	USA	38.9847	-77.0947	Unknown	Unknown	2014	Klebsiella pneumoniae	37	37	KL15	Very high	wzi50	O4	Very high	KPC-3	-	-	2	-	-	-	-	-	-	0	IncFII(K)_1 (97.973/100); repB_KLEB (100/100); Col440I_1 (90.351/100)
SRR3219268	SRR3219268	SRS1335849	SRP071642	Human	USA	37	-120	14	6	2010	Klebsiella pneumoniae	34	34	KL57	Good	wzi116	O2v2	Good	OXA-181	CTX-M-15	-	2	-	-	-	-	-	-	0	IncFII(K)_1 (98.649/100); IncFIB(pQil)_1 (100/100); IncR_1 (100/100); IncFIB(K)_1 (98.929/100); Col(pHAD28)_1 (92.366/100); IncFII(K)_1 (97.973/100); Col(pHAD28)_1 (93.893/100)
SRR3219271	SRR3219271	SRS1335854	SRP071642	Human	USA	37	-120	21	1	2011	Klebsiella pneumoniae	34	34	KL57	Good	wzi116	O2v2	Good	OXA-181	CTX-M-15	-	2	-	-	-	-	-	-	0	IncFII(K)_1 (98.649/100); IncFIB(pQil)_1 (100/100); IncR_1 (100/100); IncFIB(K)_1 (98.929/100); Col(pHAD28)_1 (92.366/100); Col(pHAD28)_1 (93.893/100)
SRR3219817	SRR3219817	SRS1336129	SRP071642	Human	USA	37	-120	28	2	2011	Klebsiella pneumoniae	34	34	KL57	Good	wzi116	O2v2	Good	OXA-181	CTX-M-15	-	2	-	-	-	-	-	-	0	IncFIB(pQil)_1 (100/100); IncR_1 (100/100); IncFIB(K)_1 (98.929/100); Col(pHAD28)_1 (92.366/100); Col(pHAD28)_1 (93.893/100)
SRR3219826	SRR3219826	SRS1336130	SRP071642	Human	USA	37	-120	26	4	2011	Klebsiella pneumoniae	34	34	KL57	Good	wzi116	O2v2	Good	OXA-181	CTX-M-15	-	2	-	-	-	-	-	-	0	IncFIB(pQil)_1 (100/100); IncR_1 (100/100); Col(pHAD28)_1 (92.366/100); IncFII(K)_1 (97.973/100); Col(pHAD28)_1 (93.893/100)
SRR3219827	SRR3219827	SRS1336136	SRP071642	Human	USA	37	-120	3	5	2011	Klebsiella pneumoniae	34	34	KL57	Good	wzi116	O2v2	Good	OXA-181	CTX-M-15	PmrB-36%	3	-	-	-	-	-	-	0	IncFIB(pQil)_1 (100/100); IncFIB(K)_1 (98.929/100); IncR_1 (100/100); Col(pHAD28)_1 (92.366/100); Col(pHAD28)_1 (93.893/100)
SRR3219831	SRR3219831	SRS1336140	SRP071642	Human	USA	37	-120	3	5	2011	Klebsiella pneumoniae	34	34	KL57	Good	wzi116	O3/O3a	None	OXA-181	CTX-M-15	-	2	-	-	-	-	-	-	0	IncFIB(pQil)_1 (100/100); IncR_1 (100/100); IncFIB(K)_1 (98.929/100); Col(pHAD28)_1 (92.366/100); IncFII(K)_1 (97.973/100); Col(pHAD28)_1 (93.893/100)
SRR3219835	SRR3219835	SRS1336144	SRP071642	Human	USA	37.5	-79	25	7	2012	Klebsiella pneumoniae	43	43	KL30	Very high	wzi30	O1v1	Very high	OXA-181	CTX-M-15	-	2	iuc 1	-	-	ybt 9; ICEKp3	-	rmpA2_6-60%	4	IncFIB(pQil)_1 (100/100); IncHI1B(pNDM-MAR)_1 (100/100); repB_KLEB (100/100)
SRR3221668	SRR3221668	SRS1336145	SRP071642	Human	USA	40	-89	8	10	2012	Klebsiella pneumoniae	6831ef3d9407ddf5eb2bea021f0880cfb5f1aae9	14-1LV	KL2	Very high	wzi2	O1v1	Good	NDM-1;OXA-232	CTX-M-15	-	2	-	-	-	-	-	-	0	IncFIB(pNDM-Mar)_1 (99.544/100); IncR_1 (100/100); IncFIB(K)_1 (100/100); IncFII(K)_1 (97.973/100); IncHI1B(pNDM-MAR)_1 (100/100); ColKP3_1 (100/100); FIA(pBK30683)_1 (94.915/100)
SRR3221670	SRR3221670	SRS1336148	SRP071642	Human	USA	40	-89	28	10	2012	Klebsiella pneumoniae	3c7d8ca67138039283045ce50b234c8ea662ecfd	14-2LV	KL2	Very high	wzi2	O1v1	Good	NDM-1;OXA-232	CTX-M-15	-	2	-	-	-	-	-	-	0	IncFIB(pNDM-Mar)_1 (99.544/100); IncFIB(K)_1 (100/100); IncR_1 (100/100); ColKP3_1 (100/100); IncFII(K)_1 (97.973/100); IncHI1B(pNDM-MAR)_1 (100/100)
SRR3221674	SRR3221674	SRS1336149	SRP071642	Human	USA	41	-77.5	14	3	2013	Klebsiella pneumoniae	14	14	KL2	Good	wzi2	O1v1	Good	NDM-1;OXA-232	CTX-M-15	-	2	-	-	-	ybt 14; ICEKp5	-	-	1	IncFIB(pNDM-Mar)_1 (99.544/100); IncR_1 (100/100); IncFIB(K)_1 (100/100); IncHI1B(pNDM-MAR)_1 (100/100); ColKP3_1 (100/100); FIA(pBK30683)_1 (94.915/100)
SRR3221675	SRR3221675	SRS1336150	SRP071642	Human	USA	41	-77.5	1	5	2013	Klebsiella pneumoniae	14	14	KL2	Good	wzi2	O1v1	Good	NDM-1;OXA-232	CTX-M-15	-	2	-	-	-	ybt 14; ICEKp5	-	-	1	IncFIB(pNDM-Mar)_1 (99.544/100); IncFIB(K)_1 (100/100); IncR_1 (100/100); ColKP3_1 (100/100); IncHI1B(pNDM-MAR)_1 (100/100); FIA(pBK30683)_1 (94.915/100)
SRR3221676	SRR3221676	SRS1336151	SRP071642	Human	USA	40	-89	29	4	2013	Klebsiella pneumoniae	147	147	KL64	Very high	wzi64	O2v1	Very high	OXA-181	CTX-M-15	-	2	-	-	-	ybt 10; ICEKp4	-	-	1	IncN2_1 (100/100); IncFII(pKPX1)_1 (100/100); IncR_1 (100/100); ColKP3_1 (100/100); Col(pHAD28)_1 (92.366/100)
SRR3221684	SRR3221684	SRS1336156	SRP071642	Human	USA	31	-100	25	6	2013	Klebsiella pneumoniae	16	16	KL51	High	wzi50	O3b	Very high	OXA-232	CTX-M-15	-	2	-	-	-	ybt 9; ICEKp3	-	-	1	IncFIB(pKPHS1)_1 (99.821/100); IncFII(pKPX1)_1 (100/100); IncR_1 (99.203/100); IncFII(K)_1 (95.946/100); IncFIB(K)_1 (98.75/100); ColKP3_1 (100/100); Col440II_1 (100/100); Col(pHAD28)_1 (92.366/100); IncFII(K)_1 (97.973/100)
SRR3221782	SRR3221782	SRS1336160	SRP071642	Human	USA	35.5	-98	1	7	2013	Klebsiella pneumoniae	16	16	KL51	High	wzi50	O3b	Very high	OXA-232	CTX-M-15	-	2	-	-	-	ybt 9; ICEKp3	-	-	1	IncFIB(pKPHS1)_1 (99.821/100); IncFII_1 (100/100); IncFII(pKPX1)_1 (100/100); IncR_1 (99.203/100); IncFII(K)_1 (95.946/100); IncFIB(K)_1 (98.929/100); Col440II_1 (100/100); Col(pHAD28)_1 (92.366/100); ColKP3_1 (100/100); IncX3_1 (99.465/100)
SRR3221942	SRR3221942	SRS1336278	SRP071642	Human	USA	35.5	-98	1	7	2013	Klebsiella pneumoniae	16	16	KL51	Good	wzi50	O3b	Very high	OXA-232	CTX-M-15	-	2	-	-	-	ybt 9; ICEKp3	-	-	1	IncFIB(pKPHS1)_1 (99.821/100); IncFII_1 (100/100); IncFII(pKPX1)_1 (100/100); IncR_1 (99.203/100); IncX3_1 (100/100); IncFIB(K)_1 (98.929/100); IncFII(K)_1 (95.946/100); ColKP3_1 (100/100); Col(pHAD28)_1 (92.366/100); Col440II_1 (100/100)
SRR3221987	SRR3221987	SRS1336418	SRP071642	Human	USA	40	-89	22	9	2013	Klebsiella pneumoniae	9ec678b40e4454fed58525bdf1876befe8ad3fd0	14-1LV	KL2	Very high	wzi2	O1v1	Good	OXA-232	CTX-M-15	-	2	-	-	-	ybt 14; ICEKp5	-	-	1	ColKP3_1 (100/100); IncFIB(K)_1 (100/100)
SRR3222075	SRR3222075	SRS1336458	SRP071642	Human	USA	39.9333	-86.2167	12	11	2013	Klebsiella pneumoniae	43	43	KL30	Very high	wzi30	O1v1	Very high	OXA-181	CTX-M-15	-	2	iuc 1	-	-	ybt 9; ICEKp3	-	rmpA2_6-60%	4	repB_KLEB (100/100); IncHI1B(pNDM-MAR)_1 (100/100)
SRR3222121	SRR3222121	SRS1336575	SRP071642	Human	USA	39.9333	-86.2167	12	11	2013	Klebsiella pneumoniae	43	43	KL30	Very high	wzi30	O1v1	Very high	OXA-181	CTX-M-15	-	2	iuc 1	-	-	ybt 9; ICEKp3	-	rmpA2_6-60%	4	IncHI1B(pNDM-MAR)_1 (100/100); repB_KLEB (100/100)
SRR3222198	SRR3222198	SRS1336646	SRP071642	Human	USA	46	-94	5	11	2013	Klebsiella pneumoniae	15	15	KL24	Perfect	wzi24	O1v1	Very high	OXA-48	CTX-M-15	-	2	-	-	-	ybt 10; ICEKp4	-	-	1	IncFII(K)_1 (97.973/100); IncL_1 (100/100); IncFIB(K)_1 (98.75/100)
SRR3222204	SRR3222204	SRS1336656	SRP071642	Human	USA	41.6	-72.7	1	3	2014	Klebsiella pneumoniae	437	437	KL52	Good	wzi50	OL101	Good	NDM-5;OXA-232	CTX-M-15	-	2	-	-	-	-	-	-	0	IncFIB(pQil)_1 (100/100); IncFII(K)_1 (97.973/100); IncFII(K)_1 (100/100); IncFIB(K)_1 (100/100); ColKP3_1 (100/100); IncX3_1 (100/100); FIA(pBK30683)_1 (94.915/100)
SRR3222213	SRR3222213	SRS1336658	SRP071642	Human	USA	46	-94	8	3	2014	Klebsiella pneumoniae	14	14	KL2	Very high	wzi2	O1v1	Very high	OXA-48	CTX-M-14^;CTX-M-15	-	2	-	-	-	-	-	-	0	IncFIB(pKPHS1)_1 (99.821/100); IncL_1 (100/100)
SRR3222390	SRR3222390	SRS1336709	SRP071642	Human	USA	40.7648	-73.9808	Unknown	Unknown	Unknown	Klebsiella pneumoniae	36	36	KL27	Very high	-	O2v2	Very high	OXA-48	-	-	2	-	-	-	ybt 10; ICEKp4	-	-	1	IncFIB(K)_1 (98.929/100); IncL_1 (100/100)
SRR3222406	SRR3222406	SRS1336810	SRP071642	Human	USA	37	-120	30	4	2013	Klebsiella pneumoniae	34	34	KL57	Good	wzi116	O2v2	Good	OXA-181	CTX-M-15	-	2	-	-	-	-	-	-	0	IncFII(K)_1 (98.649/100); IncFIB(pQil)_1 (100/100); IncR_1 (100/100); IncFIB(K)_1 (98.929/100); Col(pHAD28)_1 (92.366/100); Col(pHAD28)_1 (93.893/100)
SRR3222408	SRR3222408	SRS1336811	SRP071642	Human	USA	37	-120	25	7	2013	Klebsiella pneumoniae	34	34	KL57	Good	wzi116	O2v2	Good	OXA-181	CTX-M-15	-	2	-	-	-	-	-	-	0	IncFII(K)_1 (98.649/100); IncFIB(pQil)_1 (100/100); IncR_1 (100/100); IncFIB(K)_1 (98.929/100); Col(pHAD28)_1 (92.366/100); Col(pHAD28)_1 (93.893/100)
SRR3222415	SRR3222415	SRS1336819	SRP071642	Human	USA	37	-120	7	9	2013	Klebsiella pneumoniae	525	525	KL45	Very high	wzi45	O1v2	Good	-	CTX-M-15;OXA-163	-	1	-	-	-	-	-	-	0	IncFIB(pKPHS1)_1 (96.964/100); IncC_1 (100/100); IncFII(K)_1 (100/100); IncFIB(K)_1 (100/100); IncR_1 (100/100); IncFII_1 (99.617/100)
SRR3222424	SRR3222424	SRS1336826	SRP071642	Human	USA	32.7	-86.7	3	8	2014	Klebsiella pneumoniae	101	101	KL17	Very high	wzi137	O1v1	Very high	OXA-48	CTX-M-15	-	2	-	-	-	ybt 9; ICEKp3	-	-	1	IncL_1 (100/100); IncR_1 (100/100); ColRNAI_1 (100/100); Col440II_1 (99.291/100)
SRR3222446	SRR3222446	SRS1336827	SRP071642	Human	USA	32.7	-86.7	3	8	2014	Klebsiella pneumoniae	101	101	KL17	Very high	wzi137	O1v1	Very high	OXA-48	CTX-M-15	-	2	-	-	-	ybt 9; ICEKp3	-	-	1	IncL_1 (100/100); IncR_1 (100/100); ColRNAI_1 (100/100); Col440II_1 (99.291/100)
SRR3222447	SRR3222447	SRS1336849	SRP071642	Human	USA	32.7	-86.7	12	9	2014	Klebsiella pneumoniae	101	101	KL17	Very high	wzi137	O1v1	Good	OXA-48	CTX-M-15	-	2	-	-	-	ybt 9; ICEKp3	-	-	1	IncL_1 (100/100); IncR_1 (100/100); ColRNAI_1 (100/100); Col440II_1 (99.291/100)
SRR3226932	SRR3226932	SRS1339053	SRP071794	Unknown	USA	38.9847	-77.0947	Unknown	Unknown	2014	Klebsiella pneumoniae	258	258	KL107	Very high	wzi154	OL102	None	KPC-3	-	-	2	-	-	-	-	-	-	0	IncFII(K)_1 (97.973/100); ColRNAI_1 (100/100)
SRR3226936	SRR3226936	SRS1339062	SRP071798	Unknown	USA	38.9847	-77.0947	Unknown	Unknown	2013	Klebsiella pneumoniae	37	37	KL15	Good	wzi50	O4	Very high	KPC-3	-	-	2	-	-	-	-	-	-	0	IncFII(K)_1 (97.973/100); repB_KLEB (100/100); Col440I_1 (90.351/100)
SRR3465557	SRR3465557	SRS1416512	SRP074123	Unknown	USA	38.9847	-77.0947	Unknown	Unknown	2013	Klebsiella pneumoniae	273	273	KL74	Good	wzi174	O3b	Good	-	-	-	0	-	-	-	-	-	-	0	IncHI1B(pNDM-MAR)_1 (99.474/100); IncFIB(K)(pCAV1099-114)_1 (99.821/100); Col(pHAD28)_1 (92.366/100); Col(pHAD28)_1 (93.893/100); Col(pHAD28)_1 (93.13/100)
SRR3465562	SRR3465562	SRS1416515	SRP074125	Unknown	USA	38.9847	-77.0947	Unknown	Unknown	2014	Klebsiella pneumoniae	2623	2623	KL52	Good	-	OL103	High	-	-	-	0	-	-	-	-	-	-	0	IncFII(K)_1 (99.324/100); IncFIB(K)_1 (98.929/100); IncFIB(AP001918)_1 (96.628/100); IncFII(29)_1 (99.614/100); Col440II_1 (97.163/100)
SRR3467249	SRR3467249	SRS1417754	SRP074197	Unknown	USA	33	-83.5	Unknown	Unknown	Unknown	Klebsiella pneumoniae	258	258	KL106	Good	wzi29	O2v2	Very high	KPC-3	-	-	2	-	-	-	-	-	-	0	IncX3_1 (100/100); IncFII(K)_1 (100/100); IncFIB(K)_1 (100/100); ColRNAI_1 (100/100)
SRR3485203	SRR3485203	SRS1425490	SRP074538	Human	Italy	43.7219	10.3966	Unknown	Unknown	2014	Klebsiella pneumoniae	512	512	KL107	Very high	wzi154	O2v2	Very high	KPC-3	-	mcr-1.2	3	iuc 5	-	-	-	-	-	3	IncFII(K)_1 (97.973/100); IncFIB(pQil)_1 (100/100); IncX3_1 (100/100); IncX4_1 (100/100); IncFIA_1 (99.742/100); ColRNAI_1 (100/100); IncFIB(AP001918)_1 (98.387/100)
SRR3618629	SRR3618629	SRS1477863	SRP056445	Human	USA	42.3605	-71.0596	Unknown	Unknown	2016	Klebsiella pneumoniae	1017	1017	KL58	Good	wzi130	O3b	Good	-	CTX-M-15	-	1	-	-	-	-	-	-	0	IncFIA(HI1)_1 (96.649/100); IncN_1 (99.611/100); Col(BS512)_1 (100/100)
SRR3928797	SRR3928797	SRS1568905	SRP078806	Human	USA	39	-105.5	11	7	2012	Klebsiella pneumoniae	147	147	KL64	Perfect	wzi64	O2v1	Very high	NDM-1	CTX-M-15	-	2	-	-	-	ybt 16; ICEKp12	-	-	1	IncFIB(pKPHS1)_1 (98.571/100); IncFII(K)_1 (97.973/100); IncFIB(pQil)_1 (100/100); IncR_1 (100/100); Col(pHAD28)_1 (93.13/100); Col440I_1 (96.491/100)
SRR3928929	SRR3928929	SRS1568978	SRP078806	Human	USA	39	-105.5	11	8	2012	Klebsiella pneumoniae	147	147	KL64	Perfect	wzi64	O2v1	Very high	NDM-1	CTX-M-15	-	2	-	-	-	ybt 16; ICEKp12	-	-	1	IncFIB(pKPHS1)_1 (98.571/100); IncFII(K)_1 (97.973/100); IncFIB(pQil)_1 (100/100); IncR_1 (100/100); Col(pHAD28)_1 (93.13/100); Col440I_1 (96.491/100)
SRR3928933	SRR3928933	SRS1569029	SRP078806	Human	USA	39	-105.5	17	6	2012	Klebsiella pneumoniae	147	147	KL64	Perfect	wzi64	O2v1	Very high	NDM-1	CTX-M-15	-	2	-	-	-	ybt 16; ICEKp12	-	-	1	IncFIB(pKPHS1)_1 (98.571/100); IncFIB(pQil)_1 (100/100); IncFII(K)_1 (97.973/100); IncR_1 (100/100); Col(pHAD28)_1 (93.13/100); Col440I_1 (96.491/100)
SRR3928955	SRR3928955	SRS1569037	SRP078806	Human	USA	39	-105.5	26	9	2012	Klebsiella pneumoniae	147	147	KL64	Good	wzi64	O2v1	Very high	NDM-1	CTX-M-15	-	2	-	-	-	ybt 16; ICEKp12	-	-	1	IncFIB(pKPHS1)_1 (98.571/100); IncFII(K)_1 (97.973/100); IncFIB(pQil)_1 (100/100); IncR_1 (100/100); Col440I_1 (96.491/100)
SRR3928958	SRR3928958	SRS1569038	SRP078806	Human	USA	39	-105.5	26	9	2012	Klebsiella pneumoniae	147	147	KL64	Perfect	wzi64	O2v1	Very high	NDM-1	CTX-M-15	-	2	-	-	-	ybt 16; ICEKp12	-	-	1	IncFIB(pKPHS1)_1 (98.571/100); IncFII(K)_1 (97.973/100); IncFIB(pQil)_1 (100/100); IncR_1 (100/100); Col440I_1 (96.491/100)
SRR3928959	SRR3928959	SRS1569039	SRP078806	Human	USA	39	-105.5	26	9	2012	Klebsiella pneumoniae	147	147	KL64	Perfect	wzi64	O2v1	Good	NDM-1	CTX-M-15*	-	2	-	-	-	ybt 16; ICEKp12	-	-	1	IncFIB(pKPHS1)_1 (98.571/100); IncFII(K)_1 (97.973/100); IncFIB(pQil)_1 (100/100); IncR_1 (100/100); Col(pHAD28)_1 (93.13/100); Col440I_1 (96.491/100)
SRR3928960	SRR3928960	SRS1569041	SRP078806	Human	USA	39	-105.5	26	9	2012	Klebsiella pneumoniae	147	147	KL64	Perfect	wzi64	O2v1	Very high	NDM-1	CTX-M-15	MgrB-49%	3	-	-	-	ybt 16; ICEKp12	-	-	1	IncFIB(pKPHS1)_1 (98.571/100); IncFII(K)_1 (97.973/100); IncFIB(pQil)_1 (100/100); IncR_1 (100/100); Col(pHAD28)_1 (93.13/100)
SRR3928961	SRR3928961	SRS1569042	SRP078806	Human	USA	39	-105.5	26	9	2012	Klebsiella pneumoniae	147	147	KL64	High	wzi64	O2v1	Very high	NDM-1	CTX-M-15	-	2	-	-	-	ybt 16; ICEKp12	-	-	1	IncFIB(pKPHS1)_1 (98.571/100); IncFII(K)_1 (97.973/100); IncFIB(pQil)_1 (100/100); IncR_1 (100/100); Col(pHAD28)_1 (93.13/100); Col440I_1 (96.491/100)
SRR3929025	SRR3929025	SRS1569104	SRP078821	Human	USA	39	-105.5	26	2	2016	Klebsiella pneumoniae	11	11	KL24	Good	wzi24	O2v1	Very high	NDM-1	-	-	2	-	-	-	ybt 15; ICEKp11	-	-	1	IncFIB(pNDM-Mar)_1 (99.544/100); IncFII(pKPX1)_1 (100/100); IncX1_1 (94.652/100); IncFII(K)_1 (97.315/100); IncHI1B(pNDM-MAR)_1 (99.649/100); IncFIB(K)_1 (100/100); ColRNAI_1 (100/100)
SRR3981084	SRR3981084	SRS1590756	SRP074197	Human	USA	40	-100	20	12	2011	Klebsiella pneumoniae	163	163	KL28	Very high	wzi84	O1v2	None	-	-	-	0	-	-	-	-	-	-	0	IncFII(pRSB107)_1 (95.802/100); IncFIB(K)_1 (98.929/100); Col440I_1 (94.737/100); Col(pHAD28)_1 (91.603/100)
SRR3981086	SRR3981086	SRS1590758	SRP074197	Human	USA	40	-100	1	2	2012	Klebsiella pneumoniae	258	258	KL106	Good	wzi29	O2v2	Very high	KPC-3	-	-	2	-	-	-	-	-	-	0	IncX3_1 (100/100); IncFIB(K)_1 (100/100); IncFII(K)_1 (100/100); ColRNAI_1 (100/100); IncN_1 (99.222/100)
SRR3981087	SRR3981087	SRS1590759	SRP074197	Human	USA	40	-100	1	2	2012	Klebsiella pneumoniae	1213	1213	KL103	Very high	wzi74	O1v1	Good	KPC-3	-	-	2	-	-	-	-	-	-	0	IncM1_1 (99.459/100); IncFIB(K)_1 (98.929/100); ColRNAI_1 (100/100)
SRR3982097	SRR3982097	SRS1590861	SRP074197	Human	USA	40	-100	14	2	2012	Klebsiella pneumoniae	258	258	KL107	Good	wzi154	O2v2	Very high	KPC-3	-	-	2	-	-	-	-	-	-	0	IncI2(Delta)_1 (98.418/100); IncFII(K)_1 (100/100); IncR_1 (100/100); IncFIB(K)_1 (100/100); Col156_1 (94.805/100)
SRR3982098	SRR3982098	SRS1590862	SRP074197	Human	USA	40	-100	14	2	2012	Klebsiella pneumoniae	258	258	KL106	Good	wzi29	O2v2	Very high	KPC-2	-	-	2	-	-	-	-	-	-	0	IncM1_1 (99.459/100); IncFII(K)_1 (100/100); IncFIB(pQil)_1 (100/100)
SRR3982100	SRR3982100	SRS1590864	SRP074197	Human	USA	40	-100	2	5	2012	Klebsiella pneumoniae	37	37	KL12	Good	wzi12	OL103	High	-	-	-	0	-	-	-	-	-	-	0	IncM1_1 (99.459/100); Col(pHAD28)_1 (93.13/100)
SRR3982229	SRR3982229	SRS1590880	SRP074197	Human	USA	40	-100	7	11	2012	Klebsiella pneumoniae	258	258	KL107	Very high	wzi154	O2v2	Very high	KPC-2	-	-	2	-	-	-	-	-	-	0	IncFII(K)_1 (97.973/100); IncX3_1 (100/100); IncFIB(pQil)_1 (100/100); IncFII(K)_1 (100/100); IncFIB(K)_1 (100/100); ColRNAI_1 (100/100); Col(pHAD28)_1 (90.84/100)
SRR3982230	SRR3982230	SRS1590881	SRP074197	Human	USA	40	-100	7	11	2012	Klebsiella pneumoniae	258	258	KL106	Good	wzi29	O2v2	High	KPC-3	-	-	2	-	-	-	-	-	-	0	IncM1_1 (99.459/100); ColRNAI_1 (100/100); IncFII(K)_1 (100/100); IncFIB(K)_1 (100/100)
SRR3982253	SRR3982253	SRS1590883	SRP074197	Human	USA	40	-100	15	11	2012	Klebsiella pneumoniae	512	512	KL107	Very high	wzi154	O2v2	Very high	KPC-3	-	MgrB-62%	3	-	-	-	-	-	-	0	IncX3_1 (100/100); IncFIB(pQil)_1 (100/100); IncFIB(K)_1 (100/100); ColRNAI_1 (100/100); IncFII(K)_1 (100/100); IncFII(K)_1 (97.973/100)
SRR3982316	SRR3982316	SRS1590890	SRP074197	Human	USA	40	-100	6	2	2013	Klebsiella pneumoniae	258	258	KL106	Good	wzi29	O2v2	Very high	KPC-3	-	-	2	-	-	-	-	-	-	0	IncX3_1 (100/100); IncFII(K)_1 (100/100); IncFIB(K)_1 (100/100); ColRNAI_1 (100/100)
SRR3982346	SRR3982346	SRS1590893	SRP074197	Human	USA	40	-100	6	2	2013	Klebsiella pneumoniae	258	258	KL106	Good	wzi29	O2v2	Very high	KPC-3	-	-	2	-	-	-	-	-	-	0	IncX3_1 (100/100); ColRNAI_1 (100/100)
SRR3982400	SRR3982400	SRS1590899	SRP074197	Human	USA	40	-100	13	2	2013	Klebsiella pneumoniae	11	11	KL105	Good	wzi75	O2v2	Good	-	CTX-M-15	-	1	-	-	-	ybt 10; ICEKp4	-	-	1	IncFIB(pQil)_1 (99.865/100); IncFII(K)_1 (95.946/100); IncR_1 (100/100); ColRNAI_1 (100/100); Col(pHAD28)_1 (91.603/100)
SRR3987112	SRR3987112	SRS1593102	SRP074197	Human	USA	40	-100	19	2	2013	Klebsiella pneumoniae	258	258	KL107	Very high	wzi154	O2v2	Good	KPC-3	-	MgrB-87%	3	-	-	-	-	-	-	0	IncFII(K)_1 (100/100); IncI2(Delta)_1 (98.418/100); IncR_1 (100/100); IncFIB(K)_1 (100/100)
SRR3987115	SRR3987115	SRS1593104	SRP074197	Human	USA	40	-100	19	2	2013	Klebsiella pneumoniae	258	258	KL107	Very high	wzi154	O2v2	High	KPC-3	-	-	2	-	clb 3	-	ybt 17; ICEKp10	-	-	2	IncX3_1 (100/100); IncFIB(pQil)_1 (100/100); IncFII(K)_1 (99.324/100); ColRNAI_1 (100/100); IncFIB(K)_1 (100/100); IncFII(K)_1 (100/100); FIA(pBK30683)_1 (100/100)
SRR3987118	SRR3987118	SRS1593108	SRP074197	Human	USA	40	-100	1	5	2013	Klebsiella pneumoniae	258	258	KL106	Good	wzi29	O2v2	Very high	KPC-3	-	-	2	-	-	-	-	-	-	0	IncX3_1 (100/100); IncFIB(K)_1 (100/100); IncFII(K)_1 (100/100); ColRNAI_1 (100/100)
SRR3987119	SRR3987119	SRS1593109	SRP074197	Human	USA	40	-100	1	5	2013	Klebsiella pneumoniae	258	258	KL106	None	-	O2v2	Very high	KPC-3	-	-	2	-	-	-	-	-	-	0	IncFII(K)_1 (100/100); IncX3_1 (100/100); IncFIB(K)_1 (100/100)
SRR3987120	SRR3987120	SRS1593110	SRP074197	Human	USA	40	-100	1	5	2013	Klebsiella pneumoniae	258	258	KL106	Good	wzi29	O2v2	Very high	KPC-3	SHV-12	-	2	-	-	-	-	-	-	0	IncFIB(K)_1 (100/100); IncX3_1 (100/100); IncFII(K)_1 (100/100); ColRNAI_1 (100/100)
SRR3987121	SRR3987121	SRS1593111	SRP074197	Human	USA	40	-100	1	5	2013	Klebsiella pneumoniae	258	258	KL106	Good	wzi29	O2v2	Very high	KPC-3	-	-	2	-	-	-	-	-	-	0	IncFIB(K)_1 (100/100); ColRNAI_1 (100/100); IncFII(K)_1 (100/100)
SRR3987122	SRR3987122	SRS1593112	SRP074197	Human	USA	40	-100	1	5	2013	Klebsiella pneumoniae	258	258	KL106	Good	wzi29	O2v2	Very high	KPC-3	-	-	2	-	-	-	-	-	-	0	IncFIB(K)_1 (100/100); IncFII(K)_1 (100/100); IncX3_1 (100/100); IncN_1 (99.222/100)
SRR3987123	SRR3987123	SRS1593113	SRP074197	Human	USA	40	-100	1	5	2013	Klebsiella pneumoniae	258	258	KL107	Very high	wzi154	O2v2	Very high	KPC-2	-	-	2	-	-	-	-	-	-	0	IncC_1 (100/100); IncX3_1 (100/100); IncFIB(K)_1 (100/100); IncFIB(pQil)_1 (99.865/100); IncFII(K)_1 (100/100); ColRNAI_1 (100/100); IncFII(K)_1 (95.946/100); IncN_1 (99.805/100)
SRR3987124	SRR3987124	SRS1593114	SRP074197	Human	USA	40	-100	1	5	2013	Klebsiella pneumoniae	258	258	KL106	Good	wzi29	O2v2	Very high	KPC-3	SHV-7^	-	2	-	-	-	-	-	-	0	IncM1_1 (99.459/100); IncX3_1 (100/100); ColRNAI_1 (100/100); IncFII(K)_1 (100/100); IncFIB(K)_1 (100/100)
SRR3987125	SRR3987125	SRS1593115	SRP074197	Human	USA	40	-100	1	5	2013	Klebsiella pneumoniae	258	258	KL107	Good	wzi154	O2v2	High	-	SHV-5	MgrB-0%	1	-	-	-	-	-	-	0	IncFIB(pQil)_1 (99.865/100); ColRNAI_1 (100/100); IncR_1 (100/100); IncFII(K)_1 (95.946/100)
SRR3987126	SRR3987126	SRS1593116	SRP074197	Human	USA	40	-100	1	5	2013	Klebsiella pneumoniae	15	15	KL24	Good	wzi24	O1v1	Good	KPC-3	-	-	2	-	-	-	-	-	-	0	IncFIB(pKPHS1)_1 (97.321/100); IncFIB(K)_1 (99.464/100); IncI1-I(Gamma)_1 (100/100); IncFII(K)_1 (97.973/100); pKPC-CAV1193_1 (98.693/100); IncFII(K)_1 (97.315/100); IncR_1 (100/100); Col440I_1 (97.368/100)
SRR3987127	SRR3987127	SRS1593117	SRP074197	Human	USA	40	-100	1	5	2013	Klebsiella pneumoniae	258	258	KL107	Very high	wzi154	O2v2	Very high	KPC-2	-	-	2	-	-	-	-	-	-	0	IncX3_1 (100/100); IncFIB(pQil)_1 (100/100); IncFIB(K)_1 (100/100); ColRNAI_1 (100/100); IncFII(K)_1 (100/100); IncFII(K)_1 (97.973/100)
SRR3987128	SRR3987128	SRS1593118	SRP074197	Human	USA	40	-100	1	5	2013	Klebsiella pneumoniae	147	147	KL149	Very high	wzi110	O4	Very high	-	CTX-M-15	MgrB-0%	1	-	-	-	-	-	-	0	IncHI1B(pNDM-MAR)_1 (99.825/100); IncI1-I(Gamma)_1 (98.592/100); IncFIB(pNDM-Mar)_1 (99.772/100); Col(pHAD28)_1 (92.366/100)
SRR3987129	SRR3987129	SRS1593119	SRP074197	Human	USA	40	-100	1	5	2013	Klebsiella pneumoniae	258	258	KL106	Good	wzi29	O2v2	Very high	KPC-3	-	-	2	-	-	-	-	-	-	0	IncFIB(K)_1 (100/100); IncFII(K)_1 (100/100); IncX3_1 (100/100); ColRNAI_1 (100/100)
SRR3987135	SRR3987135	SRS1593125	SRP074197	Human	USA	40	-100	6	5	2013	Klebsiella pneumoniae	258	258	KL107	Very high	wzi154	O2v2	Very high	KPC-3	-	-	2	-	-	-	-	-	-	0	IncFIB(K)_1 (100/100); ColRNAI_1 (100/100); IncR_1 (100/100)
SRR3996236	SRR3996236	SRS1598663	SRP074197	Human	USA	40	-100	13	5	2013	Klebsiella pneumoniae	258	258	KL63	Good	wzi150	O2v2	Very high	KPC-2	-	-	2	-	-	-	-	-	-	0	IncFII(K)_1 (100/100); ColRNAI_1 (100/100); IncFIB(K)_1 (100/100); IncR_1 (100/100)
SRR3996238	SRR3996238	SRS1598664	SRP074197	Human	USA	40	-100	15	5	2013	Klebsiella pneumoniae	258	258	KL107	Very high	wzi154	O2v2	Good	KPC-3	-	-	2	-	-	-	-	-	-	0	IncFII(K)_1 (100/100); IncFIB(K)_1 (100/100); ColRNAI_1 (100/100)
SRR3996239	SRR3996239	SRS1598666	SRP074197	Human	USA	40	-100	15	5	2013	Klebsiella pneumoniae	258	258	KL107	Very high	wzi154	O2v2	Very high	KPC-3	-	-	2	-	clb 3	-	ybt 17; ICEKp10	-	-	2	IncFIB(pKPHS1)_1 (96.25/100); IncFII(K)_1 (100/100); IncX3_1 (100/100); pKPC-CAV1193_1 (98.693/100); IncFIB(K)_1 (100/100); ColRNAI_1 (100/100)
SRR3996240	SRR3996240	SRS1598665	SRP074197	Human	USA	40	-100	29	5	2013	Klebsiella pneumoniae	258	258	KL107	Very high	wzi154	O2v2	Very high	KPC-3	-	-	2	-	clb 3	-	ybt 17; ICEKp10	-	-	2	IncFIB(K)_1 (100/100); pKPC-CAV1193_1 (100/100); IncR_1 (100/100); ColRNAI_1 (100/100); IncX3_1 (100/100)
SRR3996242	SRR3996242	SRS1598668	SRP074197	Human	USA	40	-100	29	5	2013	Klebsiella pneumoniae	340	340	KL55	Very high	wzi56	O3b	Very high	KPC-3	-	-	2	-	-	-	-	-	-	0	IncFII(K)_1 (100/100); IncFII(pKPX1)_1 (100/100); pKPC-CAV1193_1 (98.693/100); ColRNAI_1 (100/100); IncFIB(K)_1 (100/100); IncR_1 (100/100)
SRR3996245	SRR3996245	SRS1598671	SRP074197	Human	USA	40	-100	21	5	2013	Klebsiella pneumoniae	258	258	KL107	Very high	wzi154	O2v2	Very high	KPC-3	-	-	2	-	clb 3	-	ybt 17; ICEKp10	-	-	2	IncFIB(K)_1 (100/100); IncFII(K)_1 (100/100); FIA(pBK30683)_1 (100/100); IncX3_1 (100/100); ColRNAI_1 (100/100)
SRR3996246	SRR3996246	SRS1598672	SRP074197	Human	USA	40	-100	21	5	2013	Klebsiella pneumoniae	258	258	KL107	Very high	wzi154	O2v2	Very high	KPC-3	-	-	2	-	-	-	-	-	-	0	ColRNAI_1 (100/100)
SRR3996250	SRR3996250	SRS1598676	SRP074197	Human	USA	40	-100	7	8	2013	Klebsiella pneumoniae	258	258	KL106	Good	wzi29	O2v2	Very high	KPC-3	-	-	2	-	-	-	-	-	-	0	IncFIB(K)_1 (100/100); IncFII(K)_1 (100/100); ColRNAI_1 (100/100)
SRR3996251	SRR3996251	SRS1598677	SRP074197	Human	USA	40	-100	7	8	2013	Klebsiella pneumoniae	258	258	KL106	Good	-	O2v2	Very high	KPC-3	-	-	2	-	-	-	-	-	-	0	IncN_1 (99.222/100); ColRNAI_1 (100/100)
SRR3996252	SRR3996252	SRS1598678	SRP074197	Human	USA	40	-100	7	8	2013	Klebsiella pneumoniae	1213	1213	KL103	Very high	wzi74	O1v1	Very high	KPC-3	-	MgrB-4%	3	-	-	-	-	-	-	0	IncFIB(K)_1 (98.929/100); ColRNAI_1 (100/100); IncM1_1 (99.459/100)
SRR3996253	SRR3996253	SRS1598679	SRP074197	Human	USA	40	-100	7	8	2013	Klebsiella pneumoniae	258	258	KL106	Good	wzi29	O2v2	Very high	KPC-3	-	-	2	-	-	-	-	-	-	0	IncFII(K)_1 (100/100); IncN_1 (99.222/100)
SRR3996254	SRR3996254	SRS1598680	SRP074197	Human	USA	40	-100	6	8	2013	Klebsiella pneumoniae	418	418	KL107	Good	wzi154	O2v2	Very high	KPC-3	-	-	2	-	-	-	-	-	-	0	IncFII(K)_1 (100/100); IncFIB(K)_1 (100/100); ColRNAI_1 (100/100)
SRR3996255	SRR3996255	SRS1598681	SRP074197	Human	USA	40	-100	6	8	2013	Klebsiella pneumoniae	273	273	KL74	Good	wzi174	O3b	Good	-	CTX-M-15	-	1	iuc 5	-	-	-	-	-	3	IncFIA_1 (99.485/100); IncR_1 (100/100); IncFIB(AP001918)_1 (98.387/100); IncFII_1 (95.785/100); IncFII_1 (95.42/100); Col(MG828)_1 (93.13/100)
SRR3996258	SRR3996258	SRS1598684	SRP074197	Human	USA	40	-100	3	9	2013	Klebsiella pneumoniae	580	580	KL64	Very high	wzi64	O1v1	Very high	-	CTX-M-15	-	1	-	-	-	-	-	-	0	IncFIB(pNDM-Mar)_1 (100/100); IncHI1B(pNDM-MAR)_1 (99.825/100); IncFIB(K)(pCAV1099-114)_1 (99.643/100); Col(pHAD28)_1 (92.366/100)
SRR3996260	SRR3996260	SRS1598686	SRP074197	Human	USA	40	-100	3	9	2013	Klebsiella pneumoniae	258	258	KL106	Good	wzi29	O2v2	None	KPC-2	-	-	2	-	-	-	-	-	-	0	IncFII(K)_1 (100/100); IncM1_1 (99.459/100); IncFIB(pQil)_1 (100/100)
SRR3996261	SRR3996261	SRS1598687	SRP074197	Human	USA	40	-100	3	9	2013	Klebsiella pneumoniae	258	258	KL106	Good	wzi29	O2v2	Very high	KPC-2	-	-	2	-	-	-	-	-	-	0	IncFII(K)_1 (97.973/100); IncX3_1 (100/100); IncFIB(AP001918)_1 (97.947/100); IncFII(pRSB107)_1 (100/100); IncFIA_1 (100/100); IncR_1 (100/100)
SRR3996262	SRR3996262	SRS1598688	SRP074197	Human	USA	40	-100	3	9	2013	Klebsiella pneumoniae	16	16	KL149	Very high	wzi110	O4	Good	-	SHV-12	MgrB-60%	1	-	-	-	-	-	-	0	IncFIB(K)(pCAV1099-114)_1 (99.643/100); IncFII(K)_1 (97.973/100)
SRR4017811	SRR4017811	SRS1608942	SRP074197	Human	USA	40	-100	26	8	2013	Klebsiella pneumoniae	258	258	KL107	Very high	wzi154	O2v2	High	KPC-3	-	MgrB-87%	3	-	-	-	-	-	-	0	IncFII(K)_1 (100/100); IncI2(Delta)_1 (98.418/100); IncR_1 (100/100); IncFIB(K)_1 (100/100)
SRR4017813	SRR4017813	SRS1608944	SRP074197	Human	USA	40	-100	26	8	2013	Klebsiella pneumoniae	e8d4483329d66fd5e8984ed5939def39d30ffe10	11-1LV	KL105	Good	wzi75	O2v2	Good	-	-	MgrB-0%	0	-	-	-	ybt 10; ICEKp4	-	-	1	IncFII(K)_1 (100/100); IncM1_1 (99.459/100); IncFIB(K)_1 (100/100); IncR_1 (100/100); Col(pHAD28)_1 (92.366/100)
SRR4017825	SRR4017825	SRS1608956	SRP074197	Human	USA	40	-100	25	11	2013	Klebsiella pneumoniae	1626	1626	KL151	Perfect	wzi417	O5	High	-	CTX-M-15	-	1	-	-	-	-	-	-	0	repA(pKOX)_1 (98.819/100); IncFIB(K)_1 (98.929/100); IncFII(K)_1 (95.946/100)
SRR4017826	SRR4017826	SRS1608957	SRP074197	Human	USA	40	-100	2	12	2013	Klebsiella pneumoniae	307	307	KL102	Very high	wzi173	O2v2	Very high	KPC-2	CTX-M-15	-	2	-	-	-	-	-	-	0	IncC_1 (100/100); IncFIB(K)_1 (100/100); IncR_1 (100/100)
SRR4017827	SRR4017827	SRS1608958	SRP074197	Human	USA	40	-100	6	11	2013	Klebsiella pneumoniae	258	258	KL106	Low	-	O2v2	Very high	KPC-3	-	-	2	-	-	-	-	-	-	0	IncX3_1 (100/100); IncFII(K)_1 (100/100); IncFIB(K)_1 (100/100); ColRNAI_1 (100/100)
SRR4017828	SRR4017828	SRS1608959	SRP074197	Human	USA	40	-100	6	11	2013	Klebsiella pneumoniae	258	258	KL107	Very high	wzi154	O1/O2v2	Very high	KPC-2	SHV-5	-	2	-	-	-	-	-	-	0	IncN_1 (99.805/100); IncFIB(K)_1 (98.929/100); ColRNAI_1 (100/100); IncFII(K)_1 (97.297/100); IncFIB(pQil)_1 (99.865/100); Col440I_1 (94.737/100)
SRR4017829	SRR4017829	SRS1608960	SRP074197	Human	USA	40	-100	6	11	2013	Klebsiella pneumoniae	258	258	KL106	Good	wzi29	O2v2	Very high	KPC-3	SHV-12	-	2	-	-	-	-	-	-	0	IncFII(K)_1 (100/100); IncX3_1 (100/100); IncFIB(K)_1 (100/100); ColRNAI_1 (100/100); IncN_1 (99.222/100)
SRR4017830	SRR4017830	SRS1608961	SRP074197	Human	USA	40	-100	6	11	2013	Klebsiella pneumoniae	258	258	KL107	Very high	wzi154	O2v2	Very high	KPC-3	-	-	2	-	clb 3	-	ybt 17; ICEKp10	-	-	2	IncFIB(pKPHS1)_1 (96.25/100); IncFII(K)_1 (100/100); IncFIB(K)_1 (100/100); IncX3_1 (100/100); pKPC-CAV1193_1 (98.693/100); ColRNAI_1 (100/100)
SRR4017831	SRR4017831	SRS1608962	SRP074197	Human	USA	40	-100	6	11	2013	Klebsiella pneumoniae	a44cac0af2b3ed3850aec25bab7f7de033e95e9a	258-1LV	KL106	Good	wzi29	O2v2	Very high	KPC-3	-	-	2	-	-	-	-	-	-	0	IncFII(K)_1 (100/100); IncX3_1 (100/100); ColRNAI_1 (100/100); IncFIB(K)_1 (100/100)
SRR4017834	SRR4017834	SRS1608965	SRP074197	Human	USA	40	-100	2	12	2013	Klebsiella pneumoniae	258	258	KL107	Very high	wzi154	O2v2	Very high	KPC-3	-	-	2	-	-	-	-	-	-	0	IncFII(K)_1 (100/100); IncFIB(K)_1 (100/100); pKPC-CAV1193_1 (100/100); IncR_1 (100/100); IncX3_1 (100/100); ColRNAI_1 (100/100)
SRR4017835	SRR4017835	SRS1608967	SRP074197	Human	USA	40	-100	2	12	2013	Klebsiella pneumoniae	258	258	KL106	Good	wzi29	O2v2	Good	KPC-2	-	-	2	-	-	-	-	-	-	0	IncFII(K)_1 (100/100); IncX3_1 (100/100); ColRNAI_1 (100/100); IncFIB(K)_1 (100/100); IncR_1 (100/100)
SRR4017836	SRR4017836	SRS1608966	SRP074197	Human	USA	40	-100	5	2	2014	Klebsiella pneumoniae	418	418	KL107	Good	wzi154	O2v2	Very high	KPC-3	-	-	2	-	-	-	-	-	-	0	IncFII(K)_1 (100/100); IncFIB(K)_1 (100/100); ColRNAI_1 (100/100)
SRR4017837	SRR4017837	SRS1608970	SRP074197	Human	USA	40	-100	5	2	2014	Klebsiella pneumoniae	485	485	KL22	Very high	wzi385	O3b	Very high	KPC-3	-	-	2	-	-	-	-	-	-	0	IncFIB(K)_1 (98.75/100); IncN3_1 (100/100)
SRR4017840	SRR4017840	SRS1608971	SRP074197	Human	USA	40	-100	15	1	2014	Klebsiella pneumoniae	258	258	KL107	Very high	wzi154	O2v2	Very high	KPC-3	-	-	2	-	-	-	-	-	-	0	IncI2(Delta)_1 (98.418/100); IncFII(K)_1 (100/100); IncFIB(K)_1 (100/100); IncR_1 (100/100); ColRNAI_1 (100/100); Col156_1 (94.805/100)
SRR4017841	SRR4017841	SRS1608972	SRP074197	Human	USA	40	-100	5	2	2014	Klebsiella pneumoniae	15	15	KL24	High	wzi24	O1v1	Good	-	CTX-M-15	-	1	-	-	-	-	-	-	0	IncFIB(K)(pCAV1099-114)_1 (99.643/100); IncHI1B(pNDM-MAR)_1 (100/100); IncR_1 (100/100); Col440I_1 (95.614/100)
SRR4017842	SRR4017842	SRS1608973	SRP074197	Human	USA	40	-100	5	2	2014	Klebsiella pneumoniae	258	258	KL106	Good	wzi29	O2v2	Very high	KPC-3	-	-	2	-	-	-	-	-	-	0	IncFIB(K)_1 (100/100); IncM1_1 (99.459/100); IncFII(K)_1 (100/100)
SRR4017843	SRR4017843	SRS1608974	SRP074197	Human	USA	40	-100	5	2	2014	Klebsiella pneumoniae	11	11	KL125	High	wzi177	O3b	Very high	KPC-3	CTX-M-15	-	2	-	-	-	-	-	-	0	IncFII(K)_1 (100/100); pKPC-CAV1193_1 (100/100); IncFIB(K)_1 (100/100); ColRNAI_1 (100/100); FIA(pBK30683)_1 (94.915/100)
SRR4017844	SRR4017844	SRS1608975	SRP074197	Human	USA	40	-100	5	2	2014	Klebsiella pneumoniae	258	258	KL106	Good	wzi29	O2v2	Very high	KPC-3	-	-	2	-	-	-	-	-	-	0	IncFIB(K)_1 (100/100); IncFII(K)_1 (100/100); ColRNAI_1 (100/100)
SRR4017846	SRR4017846	SRS1608977	SRP074197	Human	USA	40	-100	5	2	2014	Klebsiella pneumoniae	258	258	KL107	Very high	wzi154	O2v2	Good	-	-	-	0	-	-	-	-	-	-	0	IncX3_1 (100/100); IncFIB(pQil)_1 (99.865/100); IncFII(K)_1 (100/100); IncFIB(K)_1 (100/100); ColRNAI_1 (100/100); IncR_1 (100/100)
SRR4017847	SRR4017847	SRS1608978	SRP074197	Human	USA	40	-100	5	2	2014	Klebsiella pneumoniae	258	258	KL106	Good	wzi29	O2v2	Very high	KPC-3	-	-	2	-	-	-	-	-	-	0	IncFII(K)_1 (100/100); IncX3_1 (100/100); IncFIB(K)_1 (100/100)
SRR4017848	SRR4017848	SRS1608979	SRP074197	Human	USA	40	-100	5	2	2014	Klebsiella pneumoniae	258	258	KL106	Good	wzi29	OL102	None	KPC-3	-	-	2	-	-	-	-	-	-	0	IncFIB(K)_1 (100/100); ColRNAI_1 (100/100); IncFII(K)_1 (100/100)
SRR4017850	SRR4017850	SRS1608980	SRP074197	Human	USA	40	-100	5	2	2014	Klebsiella pneumoniae	258	258	KL106	Good	wzi29	O2v2	Very high	KPC-3	-	-	2	-	-	-	-	-	-	0	ColRNAI_1 (100/100)
SRR4017851	SRR4017851	SRS1608982	SRP074197	Human	USA	40	-100	5	2	2014	Klebsiella pneumoniae	258	258	KL106	Good	wzi29	OL102	None	KPC-3	-	-	2	-	-	-	-	-	-	0	IncFIB(K)_1 (100/100); IncFII(K)_1 (100/100); ColRNAI_1 (100/100)
SRR4017852	SRR4017852	SRS1608983	SRP074197	Human	USA	40	-100	5	2	2014	Klebsiella pneumoniae	258	258	KL106	Good	wzi29	O2v2	Very high	KPC-3	-	-	2	-	-	-	-	-	-	0	IncFIB(K)_1 (100/100); IncX3_1 (100/100); ColRNAI_1 (100/100)
SRR4017854	SRR4017854	SRS1608984	SRP074197	Human	USA	40	-100	18	2	2014	Klebsiella pneumoniae	45	45	KL24	Very high	wzi101	O2v1	Good	-	CTX-M-15	-	1	-	-	-	ybt 10; ICEKp4	-	-	1	IncFII(K)_1 (95.946/100); IncFIB(K)_1 (98.929/100)
SRR4017856	SRR4017856	SRS1608987	SRP074197	Human	USA	40	-100	18	2	2014	Klebsiella pneumoniae	258	258	KL107	Very high	wzi154	O2v2	Very high	KPC-3	-	-	2	-	-	-	-	-	-	0	IncFIB(K)_1 (100/100); FIA(pBK30683)_1 (100/100); IncFII(K)_1 (100/100); IncX3_1 (100/100)
SRR4017885	SRR4017885	SRS1609009	SRP074197	Human	USA	40	-100	7	5	2014	Klebsiella pneumoniae	54f80a06725e1b6567adaf8edd3078714479f4c4	258-1LV	KL106	Good	wzi29	O2v2	Very high	KPC-3	-	-	2	-	-	-	-	-	-	0	IncX3_1 (100/100); ColRNAI_1 (100/100); IncFII(K)_1 (100/100); IncFIB(K)_1 (100/100)
SRR4017890	SRR4017890	SRS1609014	SRP074197	Human	USA	40	-100	7	5	2014	Klebsiella pneumoniae	258	258	KL106	Good	wzi29	O2v2	Very high	KPC-3	-	-	2	-	-	-	-	-	-	0	ColRNAI_1 (100/100); IncFIB(K)_1 (100/100); IncFII(K)_1 (100/100)
SRR4017892	SRR4017892	SRS1609017	SRP074197	Human	USA	40	-100	7	5	2014	Klebsiella pneumoniae	258	258	KL106	Good	wzi29	O2v2	Very high	KPC-3	-	-	2	-	-	-	-	-	-	0	IncX3_1 (100/100); IncFII(K)_1 (100/100); IncFIB(K)_1 (100/100); ColRNAI_1 (100/100)
SRR4017893	SRR4017893	SRS1609016	SRP074197	Human	USA	40	-100	7	5	2014	Klebsiella pneumoniae	258	258	KL106	Good	wzi29	O2v2	Very high	KPC-3	-	-	2	-	-	-	-	-	-	0	IncX3_1 (100/100); ColRNAI_1 (100/100); IncFIB(K)_1 (100/100); IncFII(K)_1 (100/100)
SRR4017894	SRR4017894	SRS1609018	SRP074197	Human	USA	40	-100	7	5	2014	Klebsiella pneumoniae	258	258	KL106	Good	wzi29	O2v2	Very high	KPC-3	-	-	2	-	-	-	-	-	-	0	IncFII(K)_1 (100/100); IncFIB(K)_1 (100/100); ColRNAI_1 (100/100); IncX3_1 (100/100)
SRR4017897	SRR4017897	SRS1609021	SRP074197	Human	USA	40	-100	6	5	2014	Klebsiella pneumoniae	1966	1966	KL58	Good	wzi130	O3b	Good	-	-	-	0	-	-	-	ybt unknown	-	-	1	IncFIA_1 (99.742/100); IncI1-I(Gamma)_1 (100/100); IncFIB(AP001918)_1 (97.507/100)
SRR4017902	SRR4017902	SRS1609026	SRP074197	Human	USA	40	-100	13	5	2014	Klebsiella pneumoniae	258	258	KL107	Very high	wzi154	O2v2	Very high	KPC-3	-	-	2	-	-	-	-	-	-	0	IncFII(K)_1 (100/100); IncFIB(K)_1 (100/100); IncI2(Delta)_1 (98.418/100); ColRNAI_1 (100/100); IncR_1 (100/100); Col156_1 (94.805/100)
SRR4017906	SRR4017906	SRS1609030	SRP074197	Human	USA	40	-100	6	5	2014	Klebsiella pneumoniae	258	258	KL107	Very high	wzi154	O2v2	Very high	KPC-3	-	-	2	-	-	-	-	-	-	0	IncFIB(K)_1 (100/100); ColRNAI_1 (100/100); IncR_1 (100/100)
SRR4017915	SRR4017915	SRS1609039	SRP074197	Human	USA	40	-100	4	6	2014	Klebsiella pneumoniae	34	34	KL57	Good	wzi308	O2v2	Very high	KPC-3	-	-	2	-	-	-	-	-	-	0	pKPC-CAV1193_1 (98.693/100); IncFIA(HI1)_1 (96.134/100); IncFIB(K)_1 (98.929/100); Col440I_1 (95.614/100)
SRR4017916	SRR4017916	SRS1609040	SRP074197	Human	USA	40	-100	4	6	2014	Klebsiella pneumoniae	ca7a3934e7e3d66b8213ea186b8efbfe1de74a12	258-1LV	KL106	Good	wzi29	O2v2	Very high	KPC-2	-	-	2	-	-	-	-	-	-	0	IncFIB(K)_1 (100/100); IncX3_1 (100/100); IncFII(K)_1 (97.973/100); IncN_1 (99.222/100); IncFIB(pQil)_1 (100/100); ColRNAI_1 (100/100)
SRR4017918	SRR4017918	SRS1609042	SRP074197	Human	USA	40	-100	9	6	2014	Klebsiella pneumoniae	340	340	KL55	Good	wzi56	O3b	Very high	KPC-3	-	MgrB-87%	3	-	-	-	-	-	-	0	IncFII(K)_1 (100/100); IncFII(pKPX1)_1 (100/100); pKPC-CAV1193_1 (98.693/100); IncFIB(K)_1 (100/100); IncR_1 (100/100)
SRR4017919	SRR4017919	SRS1609043	SRP074197	Human	USA	40	-100	9	6	2014	Klebsiella pneumoniae	340	340	KL55	Good	wzi56	O3b	Very high	KPC-3	-	MgrB-87%	3	-	-	-	-	-	-	0	IncFII(K)_1 (100/100); IncN_1 (99.222/100); IncFII(pKPX1)_1 (100/100); pKPC-CAV1193_1 (98.693/100); IncX8_1 (100/100); ColRNAI_1 (100/100); IncFIB(K)_1 (100/100)
SRR4017920	SRR4017920	SRS1609044	SRP074197	Human	USA	40	-100	9	6	2014	Klebsiella pneumoniae	258	258	KL107	Very high	wzi154	O2v2	Good	-	-	-	0	-	clb 3	-	ybt 17; ICEKp10	-	-	2	IncFII(K)_1 (100/100); IncX3_1 (99.733/100); IncN_1 (99.222/100); IncFIB(K)_1 (100/100); ColRNAI_1 (100/100)
SRR4017921	SRR4017921	SRS1609045	SRP074197	Human	USA	40	-100	9	6	2014	Klebsiella pneumoniae	258	258	KL107	Very high	wzi154	O2v2	Very high	KPC-2	-	-	2	-	-	-	-	-	-	0	IncFII(K)_1 (100/100); IncX3_1 (100/100); IncFIB(K)_1 (100/100); ColRNAI_1 (100/100); IncR_1 (100/100)
SRR4017922	SRR4017922	SRS1609046	SRP074197	Human	USA	40	-100	9	6	2014	Klebsiella pneumoniae	307	307	KL102	Very high	wzi173	O2v2	Very high	KPC-2	CTX-M-15	-	2	-	-	-	-	-	-	0	IncM1_1 (99.594/100); IncFIB(K)_1 (98.929/100)
SRR4017923	SRR4017923	SRS1609047	SRP074197	Human	USA	40	-100	9	6	2014	Klebsiella pneumoniae	258	258	KL107	Very high	wzi154	O2v2	Very high	-	-	-	0	-	-	-	-	-	-	0	IncFII(K)_1 (100/100); IncFIB(K)_1 (100/100); IncX3_1 (100/100); ColRNAI_1 (100/100)
SRR4017924	SRR4017924	SRS1609048	SRP074197	Human	USA	40	-100	9	6	2014	Klebsiella pneumoniae	258	258	KL106	None	-	O2v2	Good	KPC-2	-	-	2	-	-	-	-	-	-	0	IncFIB(K)_1 (100/100); IncFII(K)_1 (100/100); IncX3_1 (100/100); ColRNAI_1 (100/100); IncR_1 (100/100); Col156_1 (94.805/100)
SRR4017927	SRR4017927	SRS1609051	SRP074197	Human	USA	40	-100	9	6	2014	Klebsiella pneumoniae	258	258	KL106	Good	wzi29	O2v2	Good	KPC-2	-	-	2	-	-	-	-	-	-	0	IncFII(K)_1 (100/100); IncFIB(K)_1 (100/100); ColRNAI_1 (100/100); IncR_1 (100/100)
SRR4017928	SRR4017928	SRS1609052	SRP074197	Human	USA	40	-100	9	6	2014	Klebsiella pneumoniae	258	258	KL107	Very high	wzi154	O2v2	Very high	KPC-3	-	-	2	-	-	-	-	-	-	0	IncFII(K)_1 (100/100); pKPC-CAV1193_1 (100/100); IncR_1 (100/100); IncFIB(K)_1 (100/100); ColRNAI_1 (100/100)
SRR4019406	SRR4019406	SRS1610062	SRP056445	Human	USA	42.3605	-71.0596	Unknown	Unknown	2016	Klebsiella pneumoniae	873	873	KL52	Good	wzi50	OL101	Good	-	CTX-M-15	-	1	-	-	-	-	-	-	0	IncFII(K)_1 (95.946/100); IncFIB(K)_1 (98.929/100); IncFII(K)_1 (100/100); IncR_1 (99.203/100)
SRR4035114	SRR4035114	SRS1620792	SRP074197	Human	USA	40	-100	9	6	2014	Klebsiella pneumoniae	3635	3635	KL132	Very high	wzi462	O2v1	Very high	-	SHV-154^	-	1	-	-	-	-	-	-	0	IncFIB(pKPHS1)_1 (96.071/100); IncN3_1 (100/100); IncFII(pMET)_1 (98.094/100); IncFII(K)_1 (95.27/100); IncFIA(HI1)_1 (96.907/100); IncFIB(K)_1 (98.929/100); Col(pHAD28)_1 (93.13/100)
SRR4035115	SRR4035115	SRS1620793	SRP074197	Human	USA	40	-100	9	6	2014	Klebsiella pneumoniae	340	340	KL55	Low	-	O3b	Very high	KPC-3	-	MgrB-87%	3	-	-	-	-	-	-	0	IncFII(K)_1 (100/100); IncN_1 (99.222/100); IncFII(pKPX1)_1 (100/100); pKPC-CAV1193_1 (98.693/100); IncX8_1 (100/100); ColRNAI_1 (100/100); IncFIB(K)_1 (100/100)
SRR4035116	SRR4035116	SRS1620794	SRP074197	Human	USA	40	-100	6	8	2014	Klebsiella pneumoniae	258	258	KL106	Good	wzi29	O2v2	Very high	KPC-3	-	-	2	-	-	-	-	-	-	0	IncFIB(K)_1 (100/100); IncFII(K)_1 (100/100); ColRNAI_1 (100/100)
SRR4035118	SRR4035118	SRS1620795	SRP074197	Human	USA	40	-100	6	8	2014	Klebsiella pneumoniae	258	258	KL106	Good	wzi29	O2v2	Very high	KPC-3	-	MgrB-87%	3	-	-	-	-	-	-	0	IncFIB(K)_1 (100/100); IncFII(K)_1 (100/100); ColRNAI_1 (100/100)
SRR4035124	SRR4035124	SRS1620802	SRP074197	Human	USA	40	-100	6	8	2014	Klebsiella pneumoniae	258	258	KL106	Good	wzi29	O2v2	Good	KPC-3	-	-	2	-	-	-	-	-	-	0	ColRNAI_1 (100/100); IncFIB(K)_1 (100/100); IncFII(K)_1 (100/100)
SRR4035125	SRR4035125	SRS1620803	SRP074197	Human	USA	40	-100	6	8	2014	Klebsiella pneumoniae	258	258	KL106	Good	wzi29	O2v2	Very high	KPC-3	-	-	2	-	-	-	-	-	-	0	IncFII(K)_1 (100/100); IncX3_1 (100/100); IncFIB(K)_1 (100/100); ColRNAI_1 (100/100)
SRR4035126	SRR4035126	SRS1620804	SRP074197	Human	USA	40	-100	6	8	2014	Klebsiella pneumoniae	6d7307a6aab03e717514e822fafc18c6f977de32	258-1LV	KL106	Good	wzi29	OL102	None	KPC-3	-	-	2	-	-	-	-	-	-	0	IncFII(K)_1 (100/100); IncFIB(K)_1 (100/100)
SRR4036795	SRR4036795	SRS1622260	SRP082236	Human	USA	33.4423	-111.962	1	8	2012	Klebsiella pneumoniae	101	101	KL106	Good	wzi29	O1v2	Very high	-	-	-	0	-	-	-	-	-	-	0	IncFII(K)_1 (97.297/100); IncR_1 (100/100); IncFIB(K)_1 (98.929/100); Col440I_1 (90.351/100)
SRR4036796	SRR4036796	SRS1622259	SRP082236	Human	USA	33.4423	-111.962	1	8	2012	Klebsiella pneumoniae	2055	2055	KL14	Good	wzi14	O3b	Good	-	-	-	0	-	-	-	-	-	-	0	IncFIB(pNDM-Mar)_1 (100/100)
SRR4036797	SRR4036797	SRS1622261	SRP082236	Human	USA	35.2093	-111.644	Unknown	10	2015	Klebsiella pneumoniae	380	380	KL2	Very high	wzi203	O1v1	Very high	-	-	-	0	iuc 2	-	iro 2	ybt 14; ICEKp12	rmp 2; KpVP-2	-	4	IncFIB(K)_1 (99.107/100)
SRR4036798	SRR4036798	SRS1622262	SRP082236	Human	USA	35.2093	-111.644	Unknown	10	2015	Klebsiella pneumoniae	34	34	KL112	Very high	wzi12	O2v2	Very high	-	-	-	0	-	-	-	-	-	-	0	IncFII(K)_1 (97.973/100); IncFIB(K)_1 (98.929/100)
SRR4036799	SRR4036799	SRS1622263	SRP082236	Human	USA	35.2093	-111.644	Unknown	10	2015	Klebsiella pneumoniae	258	258	KL107	Very high	wzi154	O2v2	Very high	KPC-3	-	-	2	-	-	-	-	-	-	0	IncFIB(pNDM-Mar)_1 (99.544/100); ColRNAI_1 (100/100); IncHI1B(pNDM-MAR)_1 (99.474/100)
SRR4036800	SRR4036800	SRS1622264	SRP082236	Human	USA	35.2093	-111.644	Unknown	9	2015	Klebsiella pneumoniae	107	107	KL103	Very high	wzi74	O1v1	Very high	-	-	-	0	-	-	-	ybt 4; plasmid	rmp unknown	-	1	IncFIA(HI1)_1 (96.658/100); IncFIB(K)(pCAV1099-114)_1 (99.643/100)
SRR4036802	SRR4036802	SRS1622266	SRP082236	Human	USA	33.4423	-111.962	1	12	2010	Klebsiella pneumoniae	15	15	KL24	Very high	wzi24	O1v1	Very high	-	-	-	0	-	-	-	-	-	-	0	IncFIB(pKPHS1)_1 (99.821/100); IncC_1 (100/100); IncFIA(HI1)_1 (97.165/100); ColRNAI_1 (100/100); ColpVC_1 (98.446/100)
SRR4036804	SRR4036804	SRS1622268	SRP082236	Human	USA	33.4423	-111.962	15	2	2012	Klebsiella pneumoniae	42	42	KL106	Good	wzi29	O2v2	Very high	-	-	-	0	-	-	-	-	-	-	0	IncFIB(K)_1 (98.929/100); Col440I_1 (96.491/100); IncFII(K)_1 (97.973/100); IncFII(K)_1 (97.297/100)
SRR4036806	SRR4036806	SRS1622270	SRP082236	Unknown	Denmark	55.666	12.5853	Unknown	Unknown	Unknown	Klebsiella pneumoniae	23	23	KL1	Very high	wzi1	O2v2	Very high	-	-	-	0	iuc 1	clb 2	iro 1	ybt 1; ICEKp10	rmp 1; KpVP-1	rmpA2_6-60%	5	repB_KLEB (100/100); IncFIA(HI1)_1 (98.711/100); Col(pHAD28)_1 (93.13/100); Col440II_1 (97.518/100)
SRR4036807	SRR4036807	SRS1622271	SRP082236	Human	USA	33.4423	-111.962	1	10	2012	Klebsiella pneumoniae	23	23	KL1	Very high	wzi1	O1/O2v2	Very high	-	-	-	0	iuc 1	clb 2	iro 1	ybt 1; ICEKp10	rmp 1; KpVP-1	rmpA2_6-60%	5	repB_KLEB (100/100)
SRR4036809	SRR4036809	SRS1622273	SRP082236	Unknown	Denmark	55.666	12.5853	Unknown	Unknown	Unknown	Klebsiella pneumoniae	260	260	KL1	Very high	wzi1	O1v2	Very high	-	-	-	0	iuc 1	clb 2	iro 1	ybt 1; ICEKp10	rmp 1; KpVP-1	rmpA2_6*-49%	5	IncFIB(pNDM-Mar)_1 (99.317/100); IncFII(K)_1 (97.973/100); repB_KLEB (100/100); IncFIA(HI1)_1 (96.649/100)
SRR4036817	SRR4036817	SRS1622281	SRP082236	Human	USA	33.4423	-111.962	1	6	2011	Klebsiella pneumoniae	70	70	KL122	Very high	wzi162	O1v2	Very high	-	CTX-M-15	-	1	-	-	-	-	-	-	0	Col440I_1 (94.737/100); IncFII(K)_1 (99.324/100); IncFIB(K)_1 (98.929/100)
SRR4036818	SRR4036818	SRS1622282	SRP082236	Human	USA	33.4423	-111.962	16	9	2013	Klebsiella pneumoniae	36	36	KL27	Very high	wzi27	O2v2	Very high	-	-	-	0	-	-	-	ybt 10; ICEKp4	-	-	1	IncFIB(K)_1 (98.929/100)
SRR4036827	SRR4036827	SRS1622291	SRP082236	Human	USA	33.4423	-111.962	16	9	2013	Klebsiella pneumoniae	111	111	KL63	Very high	wzi63	O1v2	Very high	-	-	-	0	-	-	-	-	-	-	0	IncFIB(K)(pCAV1099-114)_1 (99.643/100); IncR_1 (99.203/100); IncFIB(pNDM-Mar)_1 (99.317/100); Col(pHAD28)_1 (93.13/100); Col(pHAD28)_1 (90.84/100); Col(pHAD28)_1 (93.13/100); IncHI1B(pNDM-MAR)_1 (99.825/100)
SRR4036829	SRR4036829	SRS1622292	SRP082236	Dog	USA	32.8958	-117.219	Unknown	3	2015	Klebsiella pneumoniae	636	636	KL61	Good	-	O5	High	-	-	-	0	-	-	-	-	-	-	0
SRR4036831	SRR4036831	SRS1622294	SRP082236	Human	USA	35.2093	-111.644	Unknown	10	2015	Klebsiella pneumoniae	1401	1401	KL38	Very high	wzi96	O1v1	Very high	-	-	-	0	-	-	-	-	-	-	0	IncFII(K)_1 (97.297/100); IncFIB(K)_1 (98.929/100); Col(pHAD28)_1 (90.84/100); Col(pHAD28)_1 (100/100); Col440I_1 (94.737/100)
SRR4036832	SRR4036832	SRS1622299	SRP082236	Human	USA	35.2093	-111.644	Unknown	9	2015	Klebsiella pneumoniae	258	258	KL107	Very high	wzi154	O2v2	Very high	KPC-3	CTX-M-15	-	2	-	-	-	-	-	-	0	IncFIB(pNDM-Mar)_1 (99.544/100); IncFIB(K)_1 (100/100); ColRNAI_1 (100/100); IncHI1B(pNDM-MAR)_1 (99.474/100)
SRR4046826	SRR4046826	SRS1631408	SRP082509	Human	Portugal	38.7222	-9.1398	Unknown	Unknown	1980	Klebsiella pneumoniae	15	15	KL24	Good	wzi24	O1v1	Very high	-	-	-	0	-	-	-	ybt 10; ICEKp4	-	-	1	IncFIB(K)_1 (98.929/100); IncR_1 (98.805/100); IncFII(K)_1 (95.946/100)
SRR4046827	SRR4046827	SRS1631411	SRP082509	Human	Portugal	38.7222	-9.1398	Unknown	Unknown	1980	Klebsiella pneumoniae	14	14	KL2	Good	wzi2	O1v1	Very high	-	-	-	0	-	-	-	-	-	-	0	IncR_1 (100/100); IncFIB(K)_1 (98.929/100)
SRR4046828	SRR4046828	SRS1631412	SRP082509	Human	Portugal	38.7222	-9.1398	Unknown	Unknown	2010	Klebsiella pneumoniae	14	14	KL2	Good	wzi2	O1v1	Very high	KPC-3	-	-	2	-	-	-	ybt 10; ICEKp4	-	-	1	IncFIB(K)_1 (98.929/100); FII(pBK30683)_1 (100/100); FIA(pBK30683)_1 (100/100)
SRR4065635	SRR4065635	SRS1646036	SRP074197	Human	USA	40	-100	18	8	2014	Klebsiella pneumoniae	37	37	KL46	Low	wzi150	O3b	Good	-	-	-	0	-	-	-	-	-	-	0	IncFIB(pKPHS1)_1 (95.714/100); IncFIB(pQil)_1 (100/100); IncFIB(K)(pCAV1099-114)_1 (99.821/100); IncFII(K)_1 (97.315/100); IncR_1 (100/100); IncHI1B(pNDM-MAR)_1 (99.474/100)
SRR4065637	SRR4065637	SRS1646038	SRP074197	Human	USA	40	-100	10	9	2014	Klebsiella pneumoniae	258	258	KL107	Very high	wzi154	O2v2	Very high	KPC-3	SHV-12	-	2	-	-	-	-	-	-	0	IncFII(K)_1 (100/100); IncFIB(K)_1 (100/100); IncC_1 (100/100); IncX3_1 (100/100); pKPC-CAV1193_1 (100/100); IncR_1 (100/100); ColRNAI_1 (100/100)
SRR4065638	SRR4065638	SRS1646039	SRP074197	Human	USA	40	-100	10	9	2014	Klebsiella pneumoniae	15	15	KL112	Good	wzi93	O1v1	Very high	KPC-3	CTX-M-15	-	2	-	-	-	ybt 10; ICEKp4	-	-	1	IncC_1 (100/100); FIA(pBK30683)_1 (94.915/100); pKPC-CAV1193_1 (98.693/100); IncR_1 (100/100); ColRNAI_1 (100/100); IncFIB(K)_1 (99.107/100); ColpVC_1 (98.446/100)
SRR4065639	SRR4065639	SRS1646040	SRP074197	Human	USA	40	-100	10	9	2014	Klebsiella pneumoniae	340	340	KL55	Good	wzi56	O3b	Very high	KPC-3	-	MgrB-87%	3	-	-	-	-	-	-	0	IncFII(K)_1 (100/100); IncFII(pKPX1)_1 (100/100); pKPC-CAV1193_1 (98.693/100); IncFIB(K)_1 (100/100); IncR_1 (100/100)
SRR4065640	SRR4065640	SRS1646041	SRP074197	Human	USA	40	-100	10	9	2014	Klebsiella pneumoniae	15	15	KL112	Very high	wzi93	O1v1	Very high	KPC-2	CTX-M-15	-	2	-	-	-	ybt 10; ICEKp4	-	-	1	IncFIB(K)_1 (99.107/100); IncR_1 (100/100); FIA(pBK30683)_1 (94.915/100); ColRNAI_1 (100/100); pKPC-CAV1193_1 (100/100); ColpVC_1 (98.446/100)
SRR4065641	SRR4065641	SRS1646042	SRP074197	Human	USA	40	-100	10	9	2014	Klebsiella pneumoniae	252	252	KL81	Very high	wzi81	O1v2	Very high	KPC-3	-	-	2	-	-	-	-	-	-	0	IncN_1 (99.611/100); IncFII(K)_1 (95.946/100)
SRR4065642	SRR4065642	SRS1646043	SRP074197	Human	USA	40	-100	10	9	2014	Klebsiella pneumoniae	11	11	KL105	Very high	wzi75	O2v2	Very high	KPC-3	-	-	2	-	-	-	ybt 10; ICEKp4	-	-	1	pKPC-CAV1193_1 (100/100); ColRNAI_1 (100/100)
SRR4065644	SRR4065644	SRS1646045	SRP074197	Human	USA	40	-100	10	9	2014	Klebsiella pneumoniae	14	14	KL2	High	wzi2	O1v1	Very high	KPC-2	-	-	2	-	-	-	-	-	-	0	IncFIB(K)_1 (98.929/100); IncN_1 (99.805/100)
SRR4065646	SRR4065646	SRS1646047	SRP074197	Human	USA	40	-100	10	9	2014	Klebsiella pneumoniae	258	258	KL107	Very high	wzi154	O2v2	Very high	KPC-2	-	-	2	-	-	-	-	-	-	0	IncFII(K)_1 (100/100); IncFIB(K)_1 (100/100); IncN_1 (99.805/100); IncX3_1 (100/100); IncR_1 (100/100); ColRNAI_1 (100/100)
SRR4065647	SRR4065647	SRS1646048	SRP074197	Human	USA	40	-100	10	9	2014	Klebsiella pneumoniae	258	258	KL107	Very high	wzi154	O2v2	Very high	KPC-2	-	-	2	-	-	-	-	-	-	0	IncFII(K)_1 (100/100); IncX3_1 (100/100); IncFIB(K)_1 (100/100); ColRNAI_1 (100/100); IncR_1 (100/100)
SRR4065652	SRR4065652	SRS1646053	SRP074197	Human	USA	40	-100	5	11	2014	Klebsiella pneumoniae	258	258	KL106	Good	wzi29	O2v2	Very high	KPC-3	-	-	2	-	-	-	-	-	-	0	IncFIB(K)_1 (100/100); IncFII(K)_1 (100/100); ColRNAI_1 (100/100)
SRR4065653	SRR4065653	SRS1646054	SRP074197	Human	USA	40	-100	5	11	2014	Klebsiella pneumoniae	258	258	KL106	Good	wzi29	O2v2	Very high	KPC-3	-	-	2	-	-	-	-	-	-	0	IncFIB(K)_1 (100/100); ColRNAI_1 (100/100)
SRR4065663	SRR4065663	SRS1646057	SRP074197	Human	USA	40	-100	5	11	2014	Klebsiella pneumoniae	258	258	KL106	Good	wzi29	O2v2	Very high	KPC-3	SHV-12	-	2	-	-	-	-	-	-	0	IncFIB(K)_1 (100/100); IncX3_1 (100/100); ColRNAI_1 (100/100)
SRR4065664	SRR4065664	SRS1646058	SRP074197	Human	USA	40	-100	5	11	2014	Klebsiella pneumoniae	309	309	KL161	None	wzi42	O4	Very high	-	-	-	0	-	-	-	-	-	-	0	IncFIB(K)_1 (98.929/100)
SRR4065668	SRR4065668	SRS1646061	SRP074197	Human	USA	40	-100	17	11	2014	Klebsiella pneumoniae	147	147	KL64	Perfect	wzi64	O2v1	Very high	NDM-1	SHV-12	-	2	-	-	-	-	-	-	0	IncFIB(pB171)_1 (91.757/100); IncFII(Yp)_1 (99.13/100); IncFIB(pQil)_1 (100/100); IncFII_1 (100/100); IncFIB(K)(pCAV1099-114)_1 (100/100); IncFIA(HI1)_1 (96.392/100); IncFII(K)_1 (97.973/100); IncHI1B(pNDM-MAR)_1 (100/100)
SRR4065669	SRR4065669	SRS1646062	SRP074197	Human	USA	40	-100	17	11	2014	Klebsiella pneumoniae	147	147	KL64	Perfect	wzi64	O2v1	Very high	NDM-1	-	-	2	-	-	-	-	-	-	0	IncFIB(pB171)_1 (91.757/100); IncFIB(pQil)_1 (100/100); IncFII_1 (100/100); IncFII(Yp)_1 (99.13/100); IncFIB(K)(pCAV1099-114)_1 (100/100); IncFIA(HI1)_1 (96.392/100); IncFII(K)_1 (97.973/100); IncHI1B(pNDM-MAR)_1 (100/100)
SRR4065678	SRR4065678	SRS1646073	SRP074197	Human	USA	40	-100	8	12	2014	Klebsiella pneumoniae	16	16	KL51	Very high	wzi50	O3b	Very high	KPC-2	CTX-M-15	-	2	-	-	-	-	-	-	0	IncFIB(K)_1 (98.75/100); IncFII(K)_1 (97.973/100); pKPC-CAV1193_1 (100/100); Col440II_1 (100/100); Col(pHAD28)_1 (92.366/100)
SRR4065679	SRR4065679	SRS1646072	SRP074197	Human	USA	40	-100	8	12	2014	Klebsiella pneumoniae	834	834	KL123	Very high	-	O3b	Very high	KPC-3	-	mcr-9.1	3	-	-	-	-	-	-	0	IncHI2_1 (100/100); IncHI2A_1 (100/100); IncX3_1 (100/100); pKPC-CAV1193_1 (100/100); IncFIB(K)_1 (98.929/100); Col440I_1 (94.737/100); Col(pHAD28)_1 (90.84/100)
SRR4065680	SRR4065680	SRS1646074	SRP074197	Human	USA	40	-100	8	12	2014	Klebsiella pneumoniae	258	258	KL107	Very high	wzi154	O2v2	Very high	KPC-2	-	-	2	-	-	-	-	-	-	0	IncFII(K)_1 (100/100); IncX3_1 (100/100); IncFIB(K)_1 (100/100); ColRNAI_1 (100/100); IncR_1 (100/100)
SRR4065689	SRR4065689	SRS1646075	SRP074197	Human	USA	40	-100	8	12	2014	Klebsiella pneumoniae	da04b995c1cdde4ff5b0d3cc8654e0d53cee648f	37-1LV	KL15	Very high	wzi50	O4	Good	KPC-3	SHV-2	-	2	-	-	-	-	-	-	0	IncHI1A(NDM-CIT)_1 (100/100); IncFII(K)_1 (95.946/100); IncHI1B(pNDM-CIT)_1 (100/100); IncFIB(K)_1 (98.929/100)
SRR4065698	SRR4065698	SRS1646079	SRP074197	Human	USA	40	-100	8	12	2014	Klebsiella pneumoniae	16	16	KL51	Very high	wzi50	O3b	Very high	KPC-2	CTX-M-15	-	2	-	-	-	-	-	-	0	IncFII(K)_1 (97.973/100); IncFIB(K)_1 (98.75/100); Col(pHAD28)_1 (92.366/100); Col440II_1 (100/100); pKPC-CAV1193_1 (100/100)
SRR4065699	SRR4065699	SRS1646078	SRP074197	Human	USA	40	-100	8	12	2014	Klebsiella pneumoniae	258	258	KL107	Very high	wzi154	O2v2	Very high	KPC-3	-	-	2	-	clb 3	-	ybt 17; ICEKp10	-	-	2	IncFII(K)_1 (100/100); pKPC-CAV1193_1 (98.693/100); IncR_1 (100/100); IncFIB(K)_1 (100/100); ColRNAI_1 (100/100)
SRR4065700	SRR4065700	SRS1646080	SRP074197	Human	USA	40	-100	8	12	2014	Klebsiella pneumoniae	340	340	KL55	Very high	wzi56	O3b	Very high	KPC-3	-	-	2	-	-	-	-	-	-	0	IncFII(K)_1 (100/100); IncC_1 (100/100); IncFIB(K)_1 (100/100); IncR_1 (100/100); ColRNAI_1 (100/100)
SRR4065702	SRR4065702	SRS1646082	SRP074197	Human	USA	40	-100	8	12	2014	Klebsiella pneumoniae	258	258	KL107	Very high	wzi154	O2v2	Very high	KPC-2	-	-	2	-	-	-	-	-	-	0	IncFII(K)_1 (100/100); IncX3_1 (100/100); IncFIB(K)_1 (100/100); ColRNAI_1 (100/100); IncR_1 (100/100)
SRR4115177	SRR4115177	SRS1664167	SRP083967	Human	USA	42.2808	-83.743	Unknown	Unknown	2014	Klebsiella pneumoniae	280	280	KL23	Good	wzi82	O2v2	Very high	-	-	-	0	-	-	-	-	-	-	0	IncFIB(K)_1 (98.929/100); IncFII(K)_1 (98.649/100)
SRR4115178	SRR4115178	SRS1664168	SRP083967	Human	USA	42.2808	-83.743	Unknown	Unknown	2014	Klebsiella pneumoniae	280	280	KL23	Good	wzi82	O2v2	Very high	-	-	-	0	-	-	-	-	-	-	0	IncFIB(K)_1 (98.929/100); IncFII(K)_1 (98.649/100)
SRR4115179	SRR4115179	SRS1664174	SRP083967	Human	USA	42.2808	-83.743	Unknown	Unknown	2014	Klebsiella pneumoniae	37	37	KL118	Good	wzi108	OL101	None	-	SHV-2A^	-	1	-	-	-	-	-	-	0	IncFIB(K)_1 (98.929/100); Col440I_1 (100/100)
SRR4115180	SRR4115180	SRS1664169	SRP083967	Human	USA	42.2808	-83.743	Unknown	Unknown	2014	Klebsiella pneumoniae	37	37	KL118	Good	wzi108	OL101	None	-	SHV-2A^	-	1	-	-	-	-	-	-	0	IncFIB(K)_1 (98.929/100); Col440I_1 (100/100)
SRR4115183	SRR4115183	SRS1664172	SRP083967	Human	USA	42.2808	-83.743	Unknown	Unknown	2014	Klebsiella pneumoniae	2359	2359	KL112	Very high	wzi12	O2v2	Very high	-	-	-	0	-	-	-	-	-	-	0	IncFII(K)_1 (97.973/100); IncR_1 (99.602/100); IncFIB(K)_1 (98.929/100); Col(pHAD28)_1 (93.13/100)
SRR4115184	SRR4115184	SRS1664171	SRP083967	Human	USA	42.2808	-83.743	Unknown	Unknown	2014	Klebsiella pneumoniae	34	34	KL38	Good	wzi96	O3b	Very high	-	-	-	0	-	-	-	-	-	-	0	IncFII(K)_1 (95.946/100); IncR_1 (100/100); Col(pHAD28)_1 (91.603/100)
SRR4115186	SRR4115186	SRS1664176	SRP083967	Human	USA	42.2808	-83.743	Unknown	Unknown	2014	Klebsiella pneumoniae	1691	1691	KL110	High	wzi199	O2v1	Very high	-	-	-	0	-	-	-	-	-	-	0	IncR_1 (99.602/100); IncFII(K)_1 (97.297/100); IncFIB(K)_1 (98.929/100); Col440I_1 (94.737/100); Col(pHAD28)_1 (93.13/100)
SRR4115187	SRR4115187	SRS1664177	SRP083967	Human	USA	42.2808	-83.743	Unknown	Unknown	2014	Klebsiella pneumoniae	17	17	KL23	Very high	wzi82	O2v2	Very high	-	-	-	0	-	-	-	-	-	-	0	IncFIB(K)_1 (98.929/100); IncFIB(pKPHS1)_1 (95.714/100); IncM1_1 (99.459/100); IncR_1 (100/100)
SRR4115188	SRR4115188	SRS1664178	SRP083967	Human	USA	42.2808	-83.743	Unknown	Unknown	2014	Klebsiella pneumoniae	45	45	KL24	Very high	wzi101	O2v1	Very high	-	-	-	0	-	-	-	ybt 10; ICEKp4	-	-	1	IncFIB(K)_1 (100/100)
SRR4115189	SRR4115189	SRS1664180	SRP083967	Human	USA	42.2808	-83.743	Unknown	Unknown	2014	Klebsiella pneumoniae	34	34	KL38	Good	wzi96	O3b	Very high	-	-	-	0	-	-	-	-	-	-	0	IncFII(K)_1 (97.297/100); IncR_1 (100/100); IncFII(K)_1 (95.946/100); IncFIB(K)_1 (98.929/100); Col(pHAD28)_1 (91.603/100)
SRR4115191	SRR4115191	SRS1664181	SRP083967	Human	USA	42.2808	-83.743	Unknown	Unknown	2014	Klebsiella pneumoniae	643	643	KL37	Good	wzi90	O1v1	Very high	-	-	-	0	-	-	-	-	-	-	0	IncR_1 (100/100); IncFIB(K)_1 (98.929/100)
SRR4115192	SRR4115192	SRS1664182	SRP083967	Human	USA	42.2808	-83.743	Unknown	Unknown	2014	Klebsiella pneumoniae	1322	1322	KL139	Very high	wzi372	O1v1	Very high	-	-	-	0	-	-	-	ybt 4; plasmid	-	-	1	IncHI1B(pNDM-MAR)_1 (99.123/100); repB_KLEB (99.821/100)
SRR4115194	SRR4115194	SRS1664184	SRP083967	Human	USA	42.2808	-83.743	Unknown	Unknown	2014	Klebsiella pneumoniae	152	152	KL46	Good	wzi150	O3b	Good	-	-	-	0	-	-	-	-	-	-	0	IncFIB(K)_1 (98.929/100); FIA(pBK30683)_1 (95.593/100)
SRR4115195	SRR4115195	SRS1664185	SRP083967	Human	USA	42.2808	-83.743	Unknown	Unknown	2014	Klebsiella pneumoniae	433	433	KL102	Good	wzi173	O2v2	Very high	-	-	-	0	-	-	-	-	-	-	0	IncFII_1 (96.183/100); FII(pBK30683)_1 (96.916/100); IncFIB(K)_1 (98.929/100); IncFII(K)_1 (97.297/100); IncFIB(AP001918)_1 (96.628/100); IncR_1 (99.602/100); Col(pHAD28)_1 (92.366/100); Col(pHAD28)_1 (90.909/100)
SRR4115197	SRR4115197	SRS1664187	SRP083967	Human	USA	42.2808	-83.743	Unknown	Unknown	2014	Klebsiella pneumoniae	20	20	KL2	Very high	wzi186	O1v2	Very high	-	-	-	0	-	-	-	-	-	-	0	IncR_1 (99.602/100); IncFIB(K)_1 (98.929/100); Col440I_1 (97.391/100); Col(pHAD28)_1 (93.13/100)
SRR4115668	SRR4115668	SRS2809972	SRP076350	Human	Pakistan	29	69	Unknown	Unknown	2013	Klebsiella pneumoniae	14	14	KL2	Very high	wzi2	O1v1	Very high	NDM-1	CTX-M-15	-	2	-	-	-	-	-	-	0	IncC_1 (100/100); IncR_1 (99.602/100); IncFIB(K)_1 (98.929/100); IncFII(K)_1 (95.946/100)
SRR4187409	SRR4187409	SRS1675091	SRP087384	Human	Israel	31.75	35	Unknown	Unknown	2011	Klebsiella pneumoniae	512	512	KL107	Very high	wzi154	O2v2	Very high	KPC-3	-	-	2	-	-	-	-	-	-	0	IncFII(K)_1 (100/100); IncFIB(pQil)_1 (100/100); ColRNAI_1 (100/100); IncFIB(K)_1 (100/100)
SRR4187411	SRR4187411	SRS1675093	SRP087384	Human	Israel	31.75	35	Unknown	Unknown	2013	Klebsiella pneumoniae	512	512	KL107	Very high	wzi154	O2v2	Very high	KPC-3	-	-	2	-	-	-	-	-	-	0	IncFII(K)_1 (100/100); IncFIB(pQil)_1 (100/100); ColRNAI_1 (100/100); IncFIB(K)_1 (100/100)
SRR4191406	SRR4191406	SRS1677489	SRP087492	Human	Colombia	4.59889	-74.0808	Unknown	8	2011	Klebsiella pneumoniae	1043	1043	KL30	None	wzi273	O1/O2v2	None	NDM-1	-	-	2	-	-	-	-	-	-	0	IncC_1 (100/100); IncFIB(pKPHS1)_1 (95.179/100); FIA(pBK30683)_1 (98.644/100); IncFII(pKP91)_1 (100/100)
SRR4191407	SRR4191407	SRS1677490	SRP087492	Human	Colombia	4.59889	-74.0808	1	12	2012	Klebsiella pneumoniae	1043	1043	KL30	None	wzi273	O1/O2v2	None	NDM-1	-	-	2	-	-	-	-	-	-	0	IncC_1 (100/100); IncFIB(pKPHS1)_1 (95.179/100); FIA(pBK30683)_1 (98.644/100); IncFII(pKP91)_1 (100/100)
SRR4191408	SRR4191408	SRS1677491	SRP087492	Human	Colombia	4.59889	-74.0808	1	12	2011	Klebsiella pneumoniae	1043	1043	KL30	None	wzi273	O1v2	Good	NDM-1	-	-	2	-	-	-	-	-	-	0	IncC_1 (100/100); IncFIB(pKPHS1)_1 (95.179/100); FIA(pBK30683)_1 (98.644/100); IncFII(pKP91)_1 (100/100)
SRR4191409	SRR4191409	SRS1677494	SRP087492	Human	Colombia	4.59889	-74.0808	Unknown	1	2012	Klebsiella pneumoniae	1043	1043	KL30	None	wzi273	O1v2	None	NDM-1	-	-	2	-	-	-	-	-	-	0	IncC_1 (100/100); IncFIB(pKPHS1)_1 (95.179/100); FIA(pBK30683)_1 (98.644/100)
SRR4191410	SRR4191410	SRS1677492	SRP087492	Human	Colombia	4.59889	-74.0808	Unknown	1	2012	Klebsiella pneumoniae	1043	1043	KL30	None	wzi273	O1/O2v2	None	NDM-1	-	-	2	-	-	-	-	-	-	0	IncC_1 (100/100); IncFIB(pKPHS1)_1 (95.179/100); IncFII(pKP91)_1 (100/100); FIA(pBK30683)_1 (98.644/100)
SRR4191411	SRR4191411	SRS1677493	SRP087492	Human	Colombia	4.59889	-74.0808	Unknown	12	2011	Klebsiella pneumoniae	1043	1043	KL30	None	wzi273	O1/O2v2	Good	NDM-1	-	-	2	-	-	-	-	-	-	0	IncC_1 (100/100); IncFIB(pKPHS1)_1 (95.179/100); FIA(pBK30683)_1 (98.644/100); IncFII(pKP91)_1 (100/100)
SRR4198668	SRR4198668	SRS1678636	SRP087384	Human	Israel	31.75	35	Unknown	Unknown	2011	Klebsiella pneumoniae	512	512	KL107	Very high	wzi154	O2v2	Very high	KPC-3	-	-	2	-	-	-	-	-	-	0	IncM1_1 (100/100); IncFIB(pQil)_1 (100/100); IncFII(K)_1 (97.973/100); IncFII(K)_1 (100/100); ColRNAI_1 (100/100); IncFIB(K)_1 (100/100)
SRR4198669	SRR4198669	SRS1678637	SRP087384	Human	Israel	31.75	35	Unknown	Unknown	2011	Klebsiella pneumoniae	512	512	KL107	Very high	wzi154	O2v2	Very high	KPC-3	-	-	2	-	-	-	-	-	-	0	IncFIB(pQil)_1 (100/100); IncFII(K)_1 (100/100); ColRNAI_1 (100/100); IncFIB(K)_1 (100/100)
SRR4198670	SRR4198670	SRS1678638	SRP087384	Human	Israel	31.75	35	Unknown	Unknown	2011	Klebsiella pneumoniae	512	512	KL107	Very high	wzi154	O2v2	Very high	KPC-3	-	-	2	-	-	-	-	-	-	0	IncFIB(pQil)_1 (100/100); IncFII(K)_1 (100/100); ColRNAI_1 (100/100); IncFIB(K)_1 (100/100)
SRR4198671	SRR4198671	SRS1678639	SRP087384	Human	Israel	31.75	35	Unknown	Unknown	2013	Klebsiella pneumoniae	512	512	KL107	Very high	wzi154	O2v2	Very high	KPC-3	-	-	2	-	-	-	-	-	-	0	IncN_1 (99.222/100); IncFII(K)_1 (100/100); IncFIB(K)_1 (100/100); ColRNAI_1 (100/100)
SRR4198672	SRR4198672	SRS1678640	SRP087384	Human	Israel	31.75	35	Unknown	Unknown	2013	Klebsiella pneumoniae	512	512	KL107	Very high	wzi154	O2v2	Very high	KPC-3	-	-	2	-	-	-	-	-	-	0	IncFII(K)_1 (100/100); ColRNAI_1 (100/100); IncFIB(K)_1 (100/100)
SRR4198673	SRR4198673	SRS1678641	SRP087384	Human	Israel	31.75	35	Unknown	Unknown	2013	Klebsiella pneumoniae	258	258	KL107	Very high	wzi154	O2v2	Very high	KPC-3	-	-	2	-	-	-	-	-	-	0	IncFII(K)_1 (100/100); IncFIB(pQil)_1 (100/100); IncFII(K)_1 (97.973/100); ColRNAI_1 (100/100); IncFIB(K)_1 (100/100)
SRR4198674	SRR4198674	SRS1678642	SRP087384	Human	Israel	31.75	35	Unknown	Unknown	2013	Klebsiella pneumoniae	512	512	KL107	High	wzi154	O2v2	Very high	KPC-3	-	-	2	-	-	-	-	-	-	0	IncFII(K)_1 (100/100); ColRNAI_1 (100/100); IncFIB(K)_1 (100/100)
SRR4198675	SRR4198675	SRS1678643	SRP087384	Human	Israel	31.75	35	Unknown	Unknown	2013	Klebsiella pneumoniae	512	512	KL107	Very high	wzi154	O2v2	Very high	KPC-3	-	-	2	-	-	-	-	-	-	0	IncFII(K)_1 (100/100); ColRNAI_1 (100/100); IncFIB(K)_1 (100/100)
SRR4198676	SRR4198676	SRS1678644	SRP087384	Human	Israel	31.75	35	Unknown	Unknown	2013	Klebsiella pneumoniae	258	258	KL107	Very high	wzi154	O2v2	Very high	KPC-3	-	-	2	-	-	-	-	-	-	0	IncFII(K)_1 (97.973/100); IncFII(K)_1 (100/100); IncFIB(pQil)_1 (100/100); ColRNAI_1 (100/100); IncFIB(K)_1 (100/100)
SRR4198677	SRR4198677	SRS1678645	SRP087384	Human	Israel	31.75	35	Unknown	Unknown	2013	Klebsiella pneumoniae	512	512	KL107	Very high	wzi154	O2v2	Very high	KPC-3	-	-	2	-	-	-	-	-	-	0	IncFII(K)_1 (100/100); IncFIB(K)_1 (100/100); ColRNAI_1 (100/100); IncN_1 (99.222/100)
SRR4198678	SRR4198678	SRS1678647	SRP087384	Human	Israel	31.75	35	Unknown	Unknown	2013	Klebsiella pneumoniae	512	512	KL107	Very high	wzi154	O2v2	Very high	KPC-3	-	-	2	-	-	-	-	-	-	0	IncFII(K)_1 (100/100); IncFIB(K)_1 (100/100); ColRNAI_1 (100/100); IncN_1 (99.222/100)
SRR4198679	SRR4198679	SRS1678648	SRP087384	Human	Israel	31.75	35	Unknown	Unknown	2013	Klebsiella pneumoniae	512	512	KL107	Very high	wzi154	O2v2	Very high	KPC-3	-	-	2	-	-	-	-	-	-	0	IncFII(K)_1 (100/100); IncFIB(K)_1 (100/100); ColRNAI_1 (100/100); IncN_1 (99.222/100)
SRR4198680	SRR4198680	SRS1678649	SRP087384	Human	Israel	31.75	35	Unknown	Unknown	2013	Klebsiella pneumoniae	512	512	KL107	Very high	wzi154	O2v2	Very high	KPC-3	-	-	2	-	-	-	-	-	-	0	IncFII(K)_1 (100/100); IncFIB(K)_1 (100/100); ColRNAI_1 (100/100); IncN_1 (99.222/100)
SRR4198681	SRR4198681	SRS1678650	SRP087384	Human	Israel	31.75	35	Unknown	Unknown	2011	Klebsiella pneumoniae	512	512	KL107	Very high	wzi154	O2v2	Very high	KPC-3	-	-	2	-	-	-	-	-	-	0	IncFIB(pQil)_1 (100/100); IncFII(K)_1 (97.973/100); IncFII(K)_1 (100/100); ColRNAI_1 (100/100); IncFIB(K)_1 (100/100)
SRR4198682	SRR4198682	SRS1678651	SRP087384	Human	Israel	31.75	35	Unknown	Unknown	2013	Klebsiella pneumoniae	512	512	KL107	Very high	wzi154	O2v2	Very high	KPC-3	-	-	2	-	-	-	-	-	-	0	IncFII(K)_1 (100/100); IncFIB(K)_1 (100/100); ColRNAI_1 (100/100); IncN_1 (99.222/100)
SRR4198683	SRR4198683	SRS1678652	SRP087384	Human	Israel	31.75	35	Unknown	Unknown	2013	Klebsiella pneumoniae	258	258	KL107	Very high	wzi154	O2v2	Very high	KPC-3	-	-	2	-	-	-	-	-	-	0	IncFII(K)_1 (97.973/100); IncX3_1 (100/100); IncFIB(pQil)_1 (100/100); IncFII(K)_1 (100/100); IncFIB(K)_1 (100/100); ColRNAI_1 (100/100); IncN_1 (99.222/100)
SRR4198684	SRR4198684	SRS1678653	SRP087384	Human	Israel	31.75	35	Unknown	Unknown	2013	Klebsiella pneumoniae	512	512	KL107	Very high	wzi154	O2v2	Very high	KPC-3	-	-	2	-	-	-	-	-	-	0	IncFII(K)_1 (100/100); ColRNAI_1 (100/100); IncFIB(K)_1 (100/100)
SRR4198685	SRR4198685	SRS1678654	SRP087384	Human	Israel	31.75	35	Unknown	Unknown	2013	Klebsiella pneumoniae	512	512	KL107	Very high	wzi154	O2v2	Very high	KPC-3	-	-	2	-	-	-	-	-	-	0	IncFII(K)_1 (100/100); IncN_1 (99.222/100); IncFIB(K)_1 (100/100); ColRNAI_1 (100/100)
SRR4198686	SRR4198686	SRS1678655	SRP087384	Human	Israel	31.75	35	Unknown	Unknown	2013	Klebsiella pneumoniae	512	512	KL107	Very high	wzi154	O2v2	Very high	KPC-3	-	-	2	-	-	-	-	-	-	0	IncFII(K)_1 (100/100); IncFIB(K)_1 (100/100); ColRNAI_1 (100/100); IncN_1 (99.222/100)
SRR4198687	SRR4198687	SRS1678656	SRP087384	Human	Israel	31.75	35	Unknown	Unknown	2013	Klebsiella pneumoniae	512	512	KL107	Very high	wzi154	O2v2	Very high	KPC-3	-	-	2	-	-	-	-	-	-	0	IncFII(K)_1 (100/100); IncN_1 (99.222/100); ColRNAI_1 (100/100); IncFIB(K)_1 (100/100); pKPC-CAV1193_1 (94.935/100)
SRR4198688	SRR4198688	SRS1678657	SRP087384	Human	Israel	31.75	35	Unknown	Unknown	2013	Klebsiella pneumoniae	512	512	KL107	Very high	wzi154	O2v2	Very high	KPC-3	-	-	2	-	-	-	-	-	-	0	IncFIB(K)_1 (100/100); ColRNAI_1 (100/100)
SRR4198689	SRR4198689	SRS1678658	SRP087384	Human	Israel	31.75	35	Unknown	Unknown	2013	Klebsiella pneumoniae	868	868	KL107	Very high	wzi154	O2v2	Very high	KPC-3	-	-	2	-	-	-	-	-	-	0	IncFII(K)_1 (97.973/100); IncX3_1 (100/100); IncFIB(pQil)_1 (100/100); IncFII(K)_1 (100/100); IncFIB(K)_1 (100/100); ColRNAI_1 (100/100)
SRR4198690	SRR4198690	SRS1678659	SRP087384	Human	Israel	31.75	35	Unknown	Unknown	2013	Klebsiella pneumoniae	868	868	KL107	Good	wzi154	O2v2	Very high	KPC-3	-	-	2	-	-	-	-	-	-	0	IncFII(K)_1 (97.973/100); IncX3_1 (100/100); IncFIB(pQil)_1 (100/100); IncFII(K)_1 (100/100); IncFIB(K)_1 (100/100); ColRNAI_1 (100/100)
SRR4198691	SRR4198691	SRS1678660	SRP087384	Human	Israel	31.75	35	Unknown	Unknown	2013	Klebsiella pneumoniae	868	868	KL107	Good	wzi154	O2v2	Very high	KPC-3	-	-	2	-	-	-	-	-	-	0	IncFII(K)_1 (97.973/100); IncX3_1 (100/100); IncFIB(pQil)_1 (100/100); IncFII(K)_1 (100/100); ColRNAI_1 (100/100); IncFIB(K)_1 (100/100)
SRR4198692	SRR4198692	SRS1678661	SRP087384	Human	Israel	31.75	35	Unknown	Unknown	2011	Klebsiella pneumoniae	512	512	KL107	Very high	wzi154	O2v2	Very high	KPC-3	-	-	2	-	-	-	-	-	-	0	IncFIB(pQil)_1 (100/100); IncFII(K)_1 (100/100); ColRNAI_1 (100/100); IncFIB(K)_1 (100/100)
SRR4198693	SRR4198693	SRS1678662	SRP087384	Human	Israel	31.75	35	Unknown	Unknown	2013	Klebsiella pneumoniae	868	868	KL107	Very high	wzi154	O2v2	Very high	KPC-3	-	-	2	-	-	-	-	-	-	0	IncFII(K)_1 (97.973/100); IncX3_1 (100/100); IncFIB(pQil)_1 (100/100); IncFII(K)_1 (100/100); ColRNAI_1 (100/100); IncFIB(K)_1 (100/100)
SRR4198695	SRR4198695	SRS1678663	SRP087384	Human	Israel	31.75	35	Unknown	Unknown	2013	Klebsiella pneumoniae	512	512	KL107	Very high	wzi154	O2v2	Very high	KPC-3	-	-	2	-	-	-	-	-	-	0	IncFII(K)_1 (100/100); IncFIB(pQil)_1 (100/100); ColRNAI_1 (100/100); IncFIB(K)_1 (100/100)
SRR4198696	SRR4198696	SRS1678664	SRP087384	Human	Israel	31.75	35	Unknown	Unknown	2013	Klebsiella pneumoniae	512	512	KL107	Good	wzi154	O2v2	Very high	KPC-3	-	-	2	-	-	-	-	-	-	0	IncFII(K)_1 (97.973/100); IncFIB(K)_1 (100/100); ColRNAI_1 (100/100); IncN_1 (99.222/100)
SRR4198697	SRR4198697	SRS1678665	SRP087384	Human	Israel	31.75	35	Unknown	Unknown	2013	Klebsiella pneumoniae	512	512	KL107	Good	wzi154	O2v2	Very high	KPC-3	-	-	2	-	-	-	-	-	-	0	IncFII(K)_1 (97.973/100); IncFIB(K)_1 (100/100); ColRNAI_1 (100/100); IncN_1 (99.222/100)
SRR4198698	SRR4198698	SRS1678666	SRP087384	Human	Israel	31.75	35	Unknown	Unknown	2013	Klebsiella pneumoniae	512	512	KL107	Good	wzi154	O2v2	Very high	KPC-3	-	-	2	-	-	-	-	-	-	0	IncFII(K)_1 (97.973/100); IncN_1 (99.222/100); IncFIB(K)_1 (100/100); ColRNAI_1 (100/100)
SRR4198699	SRR4198699	SRS1678667	SRP087384	Human	Israel	31.75	35	Unknown	Unknown	2013	Klebsiella pneumoniae	512	512	KL107	Good	wzi154	O2v2	Very high	KPC-3	-	-	2	-	-	-	-	-	-	0	IncFII(K)_1 (97.973/100); IncN_1 (99.222/100); IncFIB(K)_1 (100/100); ColRNAI_1 (100/100)
SRR4198700	SRR4198700	SRS1678668	SRP087384	Human	Israel	31.75	35	Unknown	Unknown	2013	Klebsiella pneumoniae	512	512	KL107	Good	wzi154	O2v2	Very high	KPC-3	-	-	2	-	-	-	-	-	-	0	IncFIB(K)_1 (100/100); IncFII(K)_1 (97.973/100); IncN_1 (99.222/100); ColRNAI_1 (100/100)
SRR4198701	SRR4198701	SRS1678669	SRP087384	Human	Israel	31.75	35	Unknown	Unknown	2013	Klebsiella pneumoniae	258	258	KL107	Very high	wzi154	O2v2	Very high	KPC-3	-	-	2	-	-	-	-	-	-	0	IncFII(K)_1 (97.973/100); IncFIB(pQil)_1 (100/100); ColRNAI_1 (100/100); IncFIB(K)_1 (100/100)
SRR4198702	SRR4198702	SRS1678670	SRP087384	Human	Israel	31.75	35	Unknown	Unknown	2013	Klebsiella pneumoniae	512	512	KL107	Good	wzi154	O2v2	Very high	KPC-3	-	-	2	-	-	-	-	-	-	0	IncFII(K)_1 (97.973/100); IncN_1 (99.222/100); IncFIB(K)_1 (100/100); ColRNAI_1 (100/100)
SRR4198703	SRR4198703	SRS1678671	SRP087384	Human	Israel	31.75	35	Unknown	Unknown	2013	Klebsiella pneumoniae	512	512	KL107	Good	wzi154	O2v2	Very high	KPC-3	-	-	2	-	-	-	-	-	-	0	IncC_1 (100/100); IncFII(K)_1 (97.973/100); IncFIB(K)_1 (100/100); ColRNAI_1 (100/100)
SRR4198704	SRR4198704	SRS1678673	SRP087384	Human	Israel	31.75	35	Unknown	Unknown	2011	Klebsiella pneumoniae	258	258	KL107	Very high	wzi154	O2v2	Very high	KPC-3	-	-	2	-	-	-	-	-	-	0	IncFII(K)_1 (100/100); IncFIB(pQil)_1 (100/100); ColRNAI_1 (100/100)
SRR4198705	SRR4198705	SRS1678672	SRP087384	Human	Israel	31.75	35	Unknown	Unknown	2013	Klebsiella pneumoniae	512	512	KL107	Very high	wzi154	O2v2	Very high	KPC-3	-	-	2	-	-	-	-	-	-	0	IncFII(K)_1 (100/100); IncFIB(K)_1 (100/100); IncN_1 (99.222/100); ColRNAI_1 (100/100)
SRR4198706	SRR4198706	SRS1678674	SRP087384	Human	Israel	31.75	35	Unknown	Unknown	2013	Klebsiella pneumoniae	258	258	KL107	Very high	wzi154	O2v2	Very high	KPC-3	-	-	2	-	-	-	-	-	-	0	IncFII(K)_1 (97.973/100); IncFIB(pQil)_1 (100/100); ColRNAI_1 (100/100); IncFIB(K)_1 (100/100)
SRR4198707	SRR4198707	SRS1678675	SRP087384	Human	Israel	31.75	35	Unknown	Unknown	2013	Klebsiella pneumoniae	258	258	KL107	Very high	wzi154	O2v2	Very high	KPC-3	-	-	2	-	-	-	-	-	-	0	IncFII(K)_1 (97.973/100); IncFIB(pQil)_1 (100/100); ColRNAI_1 (100/100); IncFIB(K)_1 (100/100)
SRR4198708	SRR4198708	SRS1678676	SRP087384	Human	Israel	31.75	35	Unknown	Unknown	2013	Klebsiella pneumoniae	258	258	KL107	Very high	wzi154	O2v2	Very high	KPC-3	-	-	2	-	-	-	-	-	-	0	IncFII(K)_1 (97.973/100); IncFIB(pQil)_1 (100/100); ColRNAI_1 (100/100); IncFIB(K)_1 (100/100)
SRR4198709	SRR4198709	SRS1678677	SRP087384	Human	Israel	31.75	35	Unknown	Unknown	2013	Klebsiella pneumoniae	258	258	KL107	Very high	wzi154	O2v2	Very high	KPC-3	-	-	2	-	-	-	-	-	-	0	IncFII(K)_1 (97.973/100); IncFIB(pQil)_1 (100/100); ColRNAI_1 (100/100); IncFIB(K)_1 (100/100)
SRR4198710	SRR4198710	SRS1678678	SRP087384	Human	Israel	31.75	35	Unknown	Unknown	2008	Klebsiella pneumoniae	258	258	KL107	Very high	wzi154	O2v2	Very high	KPC-3	-	-	2	-	-	-	-	-	-	0	IncFII(K)_1 (97.973/100); IncFIB(pQil)_1 (100/100); IncFII(K)_1 (100/100); ColRNAI_1 (100/100); IncFIB(K)_1 (100/100)
SRR4198711	SRR4198711	SRS1678679	SRP087384	Human	Israel	31.75	35	Unknown	Unknown	2008	Klebsiella pneumoniae	512	512	KL107	Very high	wzi154	O2v2	Very high	KPC-3	-	-	2	-	-	-	-	-	-	0	IncFII(K)_1 (100/100); IncX3_1 (100/100); IncFIB(K)_1 (100/100); ColRNAI_1 (100/100)
SRR4198712	SRR4198712	SRS1678682	SRP087384	Human	Israel	31.75	35	Unknown	Unknown	2008	Klebsiella pneumoniae	258	258	KL107	Very high	wzi154	O2v2	Very high	KPC-3	-	-	2	-	-	-	-	-	-	0	IncFII(K)_1 (97.973/100); IncFIB(pQil)_1 (100/100); IncFII(K)_1 (100/100); ColRNAI_1 (100/100); IncFIB(K)_1 (100/100)
SRR4198713	SRR4198713	SRS1678680	SRP087384	Human	Israel	31.75	35	Unknown	Unknown	2008	Klebsiella pneumoniae	512	512	KL107	Very high	wzi154	O2v2	Very high	KPC-3	CTX-M-15	-	2	-	-	-	-	-	-	0	IncX3_1 (100/100); IncFII(K)_1 (97.973/100); IncFIB(pQil)_1 (100/100); IncFIB(K)_1 (100/100); ColRNAI_1 (100/100); IncN_1 (99.416/100)
SRR4198714	SRR4198714	SRS1678681	SRP087384	Human	Israel	31.75	35	Unknown	Unknown	2008	Klebsiella pneumoniae	512	512	KL107	Very high	wzi154	O2v2	Very high	KPC-3	-	-	2	-	-	-	-	-	-	0	IncFII(K)_1 (97.973/100); IncX3_1 (100/100); IncFIB(pQil)_1 (100/100); IncFII(K)_1 (100/100); IncFIB(K)_1 (100/100); ColRNAI_1 (100/100)
SRR4198715	SRR4198715	SRS1678683	SRP087384	Human	Israel	31.75	35	Unknown	Unknown	2008	Klebsiella pneumoniae	258	258	KL107	Very high	wzi154	O2v2	Very high	KPC-3	-	-	2	-	-	-	-	-	-	0	IncFII(K)_1 (97.973/100); IncFIB(pQil)_1 (100/100); IncFII(K)_1 (100/100); ColRNAI_1 (100/100); IncFIB(K)_1 (100/100)
SRR4198716	SRR4198716	SRS1678684	SRP087384	Human	Israel	31.75	35	Unknown	Unknown	2008	Klebsiella pneumoniae	258	258	KL107	None	wzi154	O2v2	Very high	KPC-3	-	-	2	-	-	-	-	-	-	0	IncFII(K)_1 (100/100); ColRNAI_1 (100/100); IncFIB(K)_1 (100/100)
SRR4198717	SRR4198717	SRS1678685	SRP087384	Human	Israel	31.75	35	Unknown	Unknown	2008	Klebsiella pneumoniae	258	258	KL107	None	wzi154	O2v2	Very high	KPC-3	-	-	2	-	-	-	-	-	-	0	IncFII(K)_1 (100/100); ColRNAI_1 (100/100); IncFIB(K)_1 (100/100)
SRR4198718	SRR4198718	SRS1678686	SRP087384	Human	Israel	31.75	35	Unknown	Unknown	2008	Klebsiella pneumoniae	258	258	KL107	Very high	wzi154	O2v2	Very high	-	CTX-M-2	-	1	-	-	-	-	-	-	0	IncFII(K)_1 (100/100); IncC_1 (100/100); IncX3_1 (100/100); IncFIB(K)_1 (100/100); ColRNAI_1 (100/100)
SRR4198719	SRR4198719	SRS1678687	SRP087384	Human	Israel	31.75	35	Unknown	Unknown	2008	Klebsiella pneumoniae	512	512	KL107	Very high	wzi154	O2v2	Very high	KPC-3	-	-	2	-	-	-	-	-	-	0	IncFII(K)_1 (97.973/100); IncX3_1 (100/100); IncFIB(pQil)_1 (100/100); IncFII(K)_1 (100/100); IncFIB(K)_1 (100/100); ColRNAI_1 (100/100)
SRR4198720	SRR4198720	SRS1678688	SRP087384	Human	Israel	31.75	35	Unknown	Unknown	2008	Klebsiella pneumoniae	258	258	KL107	Very high	wzi154	O2v2	Very high	KPC-3	-	-	2	-	-	-	-	-	-	0	IncFII(K)_1 (97.973/100); IncFIB(pQil)_1 (100/100); IncFII(K)_1 (100/100); IncFIB(K)_1 (100/100); ColRNAI_1 (100/100)
SRR4198721	SRR4198721	SRS1678689	SRP087384	Human	Israel	31.75	35	Unknown	Unknown	2008	Klebsiella pneumoniae	258	258	KL107	Very high	wzi154	O2v2	Very high	KPC-3	-	-	2	-	-	-	-	-	-	0	IncFII(K)_1 (97.973/100); IncX3_1 (100/100); IncFIB(pQil)_1 (100/100); IncFII(K)_1 (100/100); IncFIB(K)_1 (100/100); ColRNAI_1 (100/100)
SRR4198722	SRR4198722	SRS1678690	SRP087384	Human	Israel	31.75	35	Unknown	Unknown	2008	Klebsiella pneumoniae	512	512	KL107	Very high	wzi154	O2v2	Very high	KPC-3	-	-	2	-	-	-	-	-	-	0	IncX3_1 (100/100); IncFIB(pQil)_1 (100/100); IncFII(K)_1 (100/100); IncFII(K)_1 (97.973/100); IncFIB(K)_1 (100/100); ColRNAI_1 (100/100)
SRR4198723	SRR4198723	SRS1678691	SRP087384	Human	Israel	31.75	35	Unknown	Unknown	2008	Klebsiella pneumoniae	258	258	KL107	Very high	wzi154	O2v2	Very high	KPC-3	-	-	2	-	-	-	-	-	-	0	IncFII(K)_1 (97.973/100); IncX3_1 (100/100); IncFIB(pQil)_1 (100/100); IncFII(K)_1 (100/100); ColRNAI_1 (100/100); IncFIB(K)_1 (100/100)
SRR4198724	SRR4198724	SRS1678692	SRP087384	Human	Israel	31.75	35	Unknown	Unknown	2008	Klebsiella pneumoniae	512	512	KL107	Very high	wzi154	O2v2	Very high	KPC-3	SHV-12	-	2	-	-	-	-	-	-	0	IncFII(K)_1 (100/100); IncC_1 (100/100); IncFIB(K)_1 (100/100); ColRNAI_1 (100/100)
SRR4198725	SRR4198725	SRS1678693	SRP087384	Human	Israel	31.75	35	Unknown	Unknown	2008	Klebsiella pneumoniae	512	512	KL107	Very high	wzi154	O2v2	Very high	KPC-3	-	-	2	-	-	-	-	-	-	0	IncFIB(K)_1 (100/100); ColRNAI_1 (100/100)
SRR4198726	SRR4198726	SRS1678694	SRP087384	Human	Israel	31.75	35	Unknown	Unknown	2008	Klebsiella pneumoniae	512	512	KL107	Very high	wzi154	O2v2	Very high	KPC-3	-	-	2	-	-	-	-	-	-	0	IncFII(K)_1 (100/100); ColRNAI_1 (100/100); IncFIB(K)_1 (100/100)
SRR4198727	SRR4198727	SRS1678695	SRP087384	Human	Israel	31.75	35	Unknown	Unknown	2008	Klebsiella pneumoniae	512	512	KL107	Very high	wzi154	O2v2	Very high	KPC-3	-	-	2	-	-	-	-	-	-	0	IncFIB(K)_1 (100/100); ColRNAI_1 (100/100)
SRR4198728	SRR4198728	SRS1678696	SRP087384	Human	Israel	31.75	35	Unknown	Unknown	2008	Klebsiella pneumoniae	512	512	KL107	Very high	wzi154	O2v2	Very high	KPC-3	-	-	2	-	-	-	-	-	-	0	IncFIB(K)_1 (100/100); ColRNAI_1 (100/100)
SRR4198729	SRR4198729	SRS1678697	SRP087384	Human	Israel	31.75	35	Unknown	Unknown	2008	Klebsiella pneumoniae	512	512	KL107	Very high	wzi154	O2v2	Good	KPC-3	-	-	2	-	-	-	-	-	-	0	IncFIB(K)_1 (100/100); ColRNAI_1 (100/100)
SRR4198730	SRR4198730	SRS1678698	SRP087384	Human	Israel	31.75	35	Unknown	Unknown	2008	Klebsiella pneumoniae	512	512	KL107	Very high	wzi154	O2v2	Very high	KPC-3	-	-	2	-	-	-	-	-	-	0	IncFIB(K)_1 (100/100); ColRNAI_1 (100/100)
SRR4198731	SRR4198731	SRS1678699	SRP087384	Human	Israel	31.75	35	Unknown	Unknown	2008	Klebsiella pneumoniae	512	512	KL107	Very high	wzi154	O2v2	Very high	KPC-3	-	-	2	-	-	-	-	-	-	0	IncFIB(K)_1 (100/100); ColRNAI_1 (100/100)
SRR4198732	SRR4198732	SRS1678700	SRP087384	Human	Israel	31.75	35	Unknown	Unknown	2008	Klebsiella pneumoniae	512	512	KL107	Very high	wzi154	O2v2	Very high	KPC-3	-	-	2	-	-	-	-	-	-	0	IncFIB(K)_1 (100/100); ColRNAI_1 (100/100)
SRR4198733	SRR4198733	SRS1678701	SRP087384	Human	Israel	31.75	35	Unknown	Unknown	2008	Klebsiella pneumoniae	512	512	KL107	Very high	wzi154	O2v2	Good	KPC-3	-	-	2	-	-	-	-	-	-	0	IncFIB(K)_1 (100/100); ColRNAI_1 (100/100)
SRR4198734	SRR4198734	SRS1678702	SRP087384	Human	Israel	31.75	35	Unknown	Unknown	2008	Klebsiella pneumoniae	512	512	KL107	Very high	wzi154	O2v2	Good	KPC-3	-	-	2	-	-	-	-	-	-	0	ColRNAI_1 (100/100)
SRR4198735	SRR4198735	SRS1678703	SRP087384	Human	Israel	31.75	35	Unknown	Unknown	2008	Klebsiella pneumoniae	512	512	KL107	Very high	wzi154	O2v2	Very high	KPC-3	-	-	2	-	-	-	-	-	-	0	IncX3_1 (100/100); IncFIB(pQil)_1 (100/100); IncFII(K)_1 (97.973/100); IncFII(K)_1 (100/100); ColRNAI_1 (100/100); IncFIB(K)_1 (100/100)
SRR4198736	SRR4198736	SRS1678704	SRP087384	Human	Israel	31.75	35	Unknown	Unknown	2008	Klebsiella pneumoniae	512	512	KL107	Very high	wzi154	O2v2	Good	KPC-3	-	-	2	-	-	-	-	-	-	0	IncFIB(K)_1 (100/100); ColRNAI_1 (100/100)
SRR4198737	SRR4198737	SRS1678705	SRP087384	Human	Israel	31.75	35	Unknown	Unknown	2008	Klebsiella pneumoniae	258	258	KL107	Very high	wzi154	O2v2	Very high	-	CTX-M-25	-	1	-	-	-	-	-	-	0	IncC_1 (100/100); IncFII(K)_1 (100/100); IncX3_1 (100/100); IncFIB(K)_1 (100/100); ColRNAI_1 (100/100)
SRR4198738	SRR4198738	SRS1678706	SRP087384	Human	Israel	31.75	35	Unknown	Unknown	2008	Klebsiella pneumoniae	258	258	KL107	Very high	wzi154	O2v2	Very high	KPC-3	-	-	2	-	-	-	-	-	-	0	IncX3_1 (100/100); IncFIB(pQil)_1 (100/100); IncFII(K)_1 (97.973/100); IncFII(K)_1 (100/100); IncFIB(K)_1 (100/100); ColRNAI_1 (100/100)
SRR4198739	SRR4198739	SRS1678707	SRP087384	Human	Israel	31.75	35	Unknown	Unknown	2008	Klebsiella pneumoniae	512	512	KL107	Very high	wzi154	O2v2	Very high	KPC-3	-	-	2	-	-	-	-	-	-	0	IncX3_1 (100/100); IncFIB(pQil)_1 (100/100); IncFII(K)_1 (100/100); IncFII(K)_1 (97.973/100); ColRNAI_1 (100/100); IncFIB(K)_1 (100/100)
SRR4198740	SRR4198740	SRS1678708	SRP087384	Human	Israel	31.75	35	Unknown	Unknown	2008	Klebsiella pneumoniae	512	512	KL107	Very high	wzi154	O2v2	Very high	KPC-3	-	-	2	-	-	-	-	-	-	0	IncFII(K)_1 (100/100); IncX3_1 (100/100); IncFIB(pQil)_1 (100/100); IncFIB(K)_1 (100/100); ColRNAI_1 (100/100)
SRR4198741	SRR4198741	SRS1678709	SRP087384	Human	Israel	31.75	35	Unknown	Unknown	2008	Klebsiella pneumoniae	512	512	KL107	Very high	wzi154	O2v2	Very high	KPC-3	-	-	2	-	-	-	-	-	-	0	IncFII(K)_1 (97.973/100); IncX3_1 (100/100); IncFIB(pQil)_1 (100/100); IncFII(K)_1 (100/100); IncFIB(K)_1 (100/100); ColRNAI_1 (100/100)
SRR4198742	SRR4198742	SRS1678710	SRP087384	Human	Israel	31.75	35	Unknown	Unknown	2008	Klebsiella pneumoniae	512	512	KL107	Very high	wzi154	O2v2	Very high	KPC-3	-	-	2	-	-	-	-	-	-	0	IncFII(K)_1 (97.973/100); IncX3_1 (100/100); IncFIB(pQil)_1 (100/100); IncFII(K)_1 (100/100); IncFIB(K)_1 (100/100); ColRNAI_1 (100/100)
SRR4198743	SRR4198743	SRS1678711	SRP087384	Human	Israel	31.75	35	Unknown	Unknown	2008	Klebsiella pneumoniae	512	512	KL107	Very high	wzi154	O2v2	Very high	KPC-3	-	-	2	-	-	-	-	-	-	0	IncX3_1 (100/100); IncFIB(pQil)_1 (100/100); IncFII(K)_1 (100/100); ColRNAI_1 (100/100); IncFIB(K)_1 (100/100)
SRR4198744	SRR4198744	SRS1678713	SRP087384	Human	Israel	31.75	35	Unknown	Unknown	2008	Klebsiella pneumoniae	512	512	KL107	Very high	wzi154	O2v2	Very high	KPC-3	-	-	2	-	-	-	-	-	-	0	IncFII(K)_1 (97.973/100); IncFIB(pQil)_1 (100/100); IncFII(K)_1 (100/100); ColRNAI_1 (100/100); IncFIB(K)_1 (100/100)
SRR4198745	SRR4198745	SRS1678712	SRP087384	Human	Israel	31.75	35	Unknown	Unknown	2008	Klebsiella pneumoniae	258	258	KL107	Very high	wzi154	O2v2	Very high	KPC-3	-	-	2	-	-	-	-	-	-	0	IncFII(K)_1 (100/100); IncFIB(pQil)_1 (100/100); IncFII(K)_1 (97.973/100); ColRNAI_1 (100/100); IncFIB(K)_1 (100/100)
SRR4198746	SRR4198746	SRS1678714	SRP087384	Human	Israel	31.75	35	Unknown	Unknown	2008	Klebsiella pneumoniae	512	512	KL107	Very high	wzi154	O2v2	Very high	KPC-3	-	-	2	-	-	-	-	-	-	0	IncFII(K)_1 (97.973/100); IncFIB(pQil)_1 (100/100); IncFII(K)_1 (100/100); ColRNAI_1 (100/100); IncFIB(K)_1 (100/100)
SRR4198747	SRR4198747	SRS1678715	SRP087384	Human	Israel	31.75	35	Unknown	Unknown	2008	Klebsiella pneumoniae	512	512	KL107	Very high	wzi154	O2v2	Very high	KPC-3	-	-	2	-	-	-	-	-	-	0	IncFII(K)_1 (97.973/100); IncFIB(pQil)_1 (100/100); IncFII(K)_1 (100/100); ColRNAI_1 (100/100); IncFIB(K)_1 (100/100)
SRR4198748	SRR4198748	SRS1678716	SRP087384	Human	Israel	31.75	35	Unknown	Unknown	2008	Klebsiella pneumoniae	258	258	KL107	Very high	wzi154	O2v2	Very high	KPC-3	-	-	2	-	-	-	-	-	-	0	IncFII(K)_1 (100/100); IncFII(K)_1 (97.973/100); IncFIB(pQil)_1 (100/100); ColRNAI_1 (100/100); IncFIB(K)_1 (100/100)
SRR4198749	SRR4198749	SRS1678717	SRP087384	Human	Israel	31.75	35	Unknown	Unknown	2008	Klebsiella pneumoniae	512	512	KL107	Very high	wzi154	O2v2	Very high	KPC-3	-	-	2	-	-	-	-	-	-	0	IncX3_1 (100/100); IncFIB(pQil)_1 (100/100); IncFII(K)_1 (97.973/100); IncFII(K)_1 (100/100); IncFIB(K)_1 (100/100); ColRNAI_1 (100/100)
SRR4198750	SRR4198750	SRS1678718	SRP087384	Human	Israel	31.75	35	Unknown	Unknown	2008	Klebsiella pneumoniae	512	512	KL107	Very high	wzi154	O2v2	Very high	KPC-3	-	-	2	-	-	-	-	-	-	0	IncX3_1 (100/100); IncFII(K)_1 (97.973/100); IncFII(K)_1 (100/100); IncFIB(pQil)_1 (100/100); ColRNAI_1 (100/100); IncFIB(K)_1 (100/100); IncN_1 (99.222/100)
SRR4198751	SRR4198751	SRS1678719	SRP087384	Human	Israel	31.75	35	Unknown	Unknown	2008	Klebsiella pneumoniae	512	512	KL107	Very high	wzi154	O2v2	Very high	KPC-3	-	-	2	-	-	-	-	-	-	0	IncFII(K)_1 (100/100); IncX3_1 (100/100); IncFII(K)_1 (97.973/100); IncFIB(pQil)_1 (100/100); ColRNAI_1 (100/100); IncFIB(K)_1 (100/100)
SRR4198752	SRR4198752	SRS1678720	SRP087384	Human	Israel	31.75	35	Unknown	Unknown	2008	Klebsiella pneumoniae	512	512	KL107	Very high	wzi154	O2v2	Very high	KPC-3	-	-	2	-	-	-	-	-	-	0	IncX3_1 (100/100); IncFIB(pQil)_1 (100/100); IncFII(K)_1 (97.973/100); IncFII(K)_1 (100/100); IncFIB(K)_1 (100/100); ColRNAI_1 (100/100)
SRR4198753	SRR4198753	SRS1678721	SRP087384	Human	Israel	31.75	35	Unknown	Unknown	2008	Klebsiella pneumoniae	321	321	KL3	Very high	wzi131	O2v2	Very high	-	CTX-M-39	-	1	-	-	-	-	-	-	0	IncFII(K)_1 (100/100); IncHI1B(pNDM-MAR)_1 (99.825/100); IncFIB(pNDM-Mar)_1 (99.317/100); IncFIB(K)_1 (98.929/100)
SRR4198754	SRR4198754	SRS1678722	SRP087384	Human	Israel	31.75	35	Unknown	Unknown	2011	Klebsiella pneumoniae	512	512	KL107	Good	wzi154	O2v2	Good	KPC-3	-	-	2	-	-	-	-	-	-	0	IncFII(K)_1 (100/100); IncFIB(K)_1 (100/100); IncN_1 (99.222/100); ColRNAI_1 (100/100)
SRR4198755	SRR4198755	SRS1678723	SRP087384	Human	Israel	31.75	35	Unknown	Unknown	2011	Klebsiella pneumoniae	512	512	KL107	Good	wzi154	O2v2	Very high	KPC-3	CTX-M-25	-	2	-	-	-	-	-	-	0	IncC_1 (100/100); IncFII(K)_1 (100/100); IncN_1 (99.222/100); IncFIB(K)_1 (100/100); ColRNAI_1 (100/100)
SRR4198756	SRR4198756	SRS1678724	SRP087384	Human	Israel	31.75	35	Unknown	Unknown	2011	Klebsiella pneumoniae	512	512	KL107	Very high	wzi154	O2v2	High	KPC-3	-	-	2	-	-	-	-	-	-	0	IncN_1 (99.222/100); IncFII(K)_1 (100/100); IncFIB(K)_1 (100/100); ColRNAI_1 (100/100)
SRR4198757	SRR4198757	SRS1678726	SRP087384	Human	Israel	31.75	35	Unknown	Unknown	2011	Klebsiella pneumoniae	512	512	KL107	Very high	wzi154	O2v2	Very high	KPC-3	-	-	2	-	-	-	-	-	-	0	IncFII(K)_1 (97.973/100); IncX3_1 (100/100); IncFIB(pQil)_1 (100/100); IncFII(K)_1 (100/100); IncFIB(K)_1 (100/100); ColRNAI_1 (100/100)
SRR4198758	SRR4198758	SRS1678725	SRP087384	Human	Israel	31.75	35	Unknown	Unknown	2011	Klebsiella pneumoniae	512	512	KL107	Good	wzi154	O2v2	Very high	KPC-3	-	-	2	-	-	-	-	-	-	0	IncN_1 (99.222/100); IncFII(K)_1 (100/100); IncFIB(K)_1 (100/100); ColRNAI_1 (100/100)
SRR4198759	SRR4198759	SRS1678727	SRP087384	Human	Israel	31.75	35	Unknown	Unknown	2008	Klebsiella pneumoniae	512	512	KL107	Very high	wzi154	O2v2	Very high	KPC-3	-	-	2	-	-	-	-	-	-	0	IncFIB(pQil)_1 (100/100); IncN_1 (99.611/100); IncFIB(K)_1 (100/100); ColRNAI_1 (100/100); IncFII(K)_1 (100/100)
SRR4198760	SRR4198760	SRS1678728	SRP087384	Human	Israel	31.75	35	Unknown	Unknown	2011	Klebsiella pneumoniae	512	512	KL107	Very high	wzi154	O2v2	Very high	KPC-3	-	-	2	-	-	-	-	-	-	0	IncFIB(K)_1 (100/100); ColRNAI_1 (100/100); IncN_1 (99.222/100)
SRR4198761	SRR4198761	SRS1678729	SRP087384	Human	Israel	31.75	35	Unknown	Unknown	2011	Klebsiella pneumoniae	512	512	KL107	Very high	wzi154	O2v2	Very high	KPC-3	-	-	2	-	-	-	-	-	-	0	IncFII(K)_1 (100/100); IncFIB(K)_1 (100/100); IncN_1 (99.222/100); ColRNAI_1 (100/100)
SRR4198762	SRR4198762	SRS1678730	SRP087384	Human	Israel	31.75	35	Unknown	Unknown	2011	Klebsiella pneumoniae	512	512	KL107	Good	wzi154	O2v2	Very high	KPC-3	-	-	2	-	-	-	-	-	-	0	IncFII(K)_1 (100/100); IncFIB(K)_1 (100/100); ColRNAI_1 (100/100); IncN_1 (99.222/100)
SRR4198763	SRR4198763	SRS1678731	SRP087384	Human	Israel	31.75	35	Unknown	Unknown	2011	Klebsiella pneumoniae	512	512	KL107	Good	wzi154	O2v2	Very high	KPC-3	-	-	2	-	-	-	-	-	-	0	IncFII(K)_1 (100/100); IncFIB(K)_1 (100/100); ColRNAI_1 (100/100); IncN_1 (99.222/100)
SRR4198764	SRR4198764	SRS1678732	SRP087384	Human	Israel	31.75	35	Unknown	Unknown	2011	Klebsiella pneumoniae	258	258	KL107	Very high	wzi154	O2v2	Very high	KPC-3	-	-	2	-	-	-	-	-	-	0	IncFII(K)_1 (97.973/100); IncFIB(pQil)_1 (100/100); IncFII(K)_1 (100/100); ColRNAI_1 (100/100); IncFIB(K)_1 (100/100)
SRR4198765	SRR4198765	SRS1678733	SRP087384	Human	Israel	31.75	35	Unknown	Unknown	2011	Klebsiella pneumoniae	512	512	KL107	Good	wzi154	O2v2	Very high	KPC-3	-	-	2	-	-	-	-	-	-	0	IncFII(K)_1 (100/100); IncFIB(K)_1 (100/100); ColRNAI_1 (100/100); IncN_1 (99.222/100)
SRR4198766	SRR4198766	SRS1678734	SRP087384	Human	Israel	31.75	35	Unknown	Unknown	2011	Klebsiella pneumoniae	512	512	KL107	Very high	wzi154	O2v2	Very high	KPC-3	CTX-M-25	-	2	-	-	-	-	-	-	0	IncC_1 (100/100); IncN_1 (99.222/100); IncFIB(K)_1 (100/100); ColRNAI_1 (100/100)
SRR4198767	SRR4198767	SRS1678735	SRP087384	Human	Israel	31.75	35	Unknown	Unknown	2011	Klebsiella pneumoniae	512	512	KL107	Very high	wzi154	O2v2	Very high	KPC-3	-	-	2	-	-	-	-	-	-	0	IncFII(K)_1 (100/100); ColRNAI_1 (100/100); IncFIB(K)_1 (100/100)
SRR4198768	SRR4198768	SRS1678736	SRP087384	Human	Israel	31.75	35	Unknown	Unknown	2011	Klebsiella pneumoniae	512	512	KL107	Very high	wzi154	O2v2	Very high	KPC-3	-	-	2	-	-	-	-	-	-	0	IncFII(K)_1 (100/100); IncN_1 (99.222/100); IncFIB(K)_1 (100/100); ColRNAI_1 (100/100)
SRR4198769	SRR4198769	SRS1678737	SRP087384	Human	Israel	31.75	35	Unknown	Unknown	2011	Klebsiella pneumoniae	512	512	KL107	Very high	wzi154	O2v2	Very high	KPC-3	-	-	2	-	-	-	-	-	-	0	IncFIB(K)_1 (100/100); ColRNAI_1 (100/100); IncN_1 (99.222/100)
SRR4198770	SRR4198770	SRS1678738	SRP087384	Human	Israel	31.75	35	Unknown	Unknown	2008	Klebsiella pneumoniae	258	258	KL107	Very high	wzi154	O2v2	Very high	-	CTX-M-25	-	1	-	-	-	-	-	-	0	IncC_1 (100/100); IncFII(K)_1 (100/100); IncX3_1 (100/100); ColRNAI_1 (100/100); IncFIB(K)_1 (100/100)
SRR4198771	SRR4198771	SRS1678739	SRP087384	Human	Israel	31.75	35	Unknown	Unknown	2011	Klebsiella pneumoniae	512	512	KL107	Very high	wzi154	O2v2	Very high	KPC-3	-	-	2	-	-	-	-	-	-	0	IncFII(K)_1 (100/100); IncFIB(K)_1 (100/100); ColRNAI_1 (100/100); IncN_1 (99.222/100)
SRR4198772	SRR4198772	SRS1678740	SRP087384	Human	Israel	31.75	35	Unknown	Unknown	2011	Klebsiella pneumoniae	512	512	KL107	Good	wzi154	O2v2	Very high	KPC-3	-	-	2	-	-	-	-	-	-	0	IncN_1 (99.222/100); IncFII(K)_1 (100/100); IncFIB(K)_1 (100/100); ColRNAI_1 (100/100)
SRR4198773	SRR4198773	SRS1678741	SRP087384	Human	Israel	31.75	35	Unknown	Unknown	2011	Klebsiella pneumoniae	512	512	KL107	Good	wzi154	O2v2	Very high	KPC-3	-	-	2	-	-	-	-	-	-	0	IncN_1 (99.222/100); IncFII(K)_1 (100/100); IncFIB(K)_1 (100/100); ColRNAI_1 (100/100)
SRR4198774	SRR4198774	SRS1678742	SRP087384	Human	Israel	31.75	35	Unknown	Unknown	2011	Klebsiella pneumoniae	512	512	KL107	Very high	wzi154	O2v2	Very high	KPC-3	-	-	2	-	-	-	-	-	-	0	IncFII(K)_1 (100/100); IncFIB(K)_1 (100/100); IncN_1 (99.222/100); ColRNAI_1 (100/100)
SRR4198775	SRR4198775	SRS1678743	SRP087384	Human	Israel	31.75	35	Unknown	Unknown	2011	Klebsiella pneumoniae	512	512	KL107	Very high	wzi154	O2v2	Very high	KPC-3	-	-	2	-	-	-	-	-	-	0	IncFII(K)_1 (100/100); IncFII(K)_1 (97.973/100); IncFIB(pQil)_1 (100/100); ColRNAI_1 (100/100); IncFIB(K)_1 (100/100)
SRR4198776	SRR4198776	SRS1678744	SRP087384	Human	Israel	31.75	35	Unknown	Unknown	2011	Klebsiella pneumoniae	512	512	KL107	Very high	wzi154	O2v2	Very high	KPC-3	-	-	2	-	-	-	-	-	-	0	IncFII(K)_1 (97.973/100); IncFIB(pQil)_1 (100/100); IncFII(K)_1 (100/100); ColRNAI_1 (100/100); IncFIB(K)_1 (100/100)
SRR4198777	SRR4198777	SRS1678745	SRP087384	Human	Israel	31.75	35	Unknown	Unknown	2011	Klebsiella pneumoniae	512	512	KL107	Very high	wzi154	O2v2	Very high	KPC-3	-	-	2	-	-	-	-	-	-	0	IncFII(K)_1 (97.973/100); IncFIB(pQil)_1 (100/100); IncFII(K)_1 (100/100); IncN_1 (99.222/100); IncFIB(K)_1 (100/100); ColRNAI_1 (100/100)
SRR4198778	SRR4198778	SRS1678746	SRP087384	Human	Israel	31.75	35	Unknown	Unknown	2011	Klebsiella pneumoniae	512	512	KL107	Very high	wzi154	O2v2	Very high	KPC-3	-	-	2	-	-	-	-	-	-	0	IncFIB(K)_1 (100/100); IncFII(K)_1 (97.973/100); IncFIB(pQil)_1 (100/100); IncFII(K)_1 (100/100); ColRNAI_1 (100/100); IncN_1 (99.222/100)
SRR4198779	SRR4198779	SRS1678747	SRP087384	Human	Israel	31.75	35	Unknown	Unknown	2011	Klebsiella pneumoniae	512	512	KL107	Very high	wzi154	O2v2	Very high	KPC-3	-	-	2	-	-	-	-	-	-	0	IncFII(K)_1 (100/100); IncFIB(pQil)_1 (100/100); IncFII(K)_1 (97.973/100); ColRNAI_1 (100/100); IncFIB(K)_1 (100/100)
SRR4198780	SRR4198780	SRS1678748	SRP087384	Human	Israel	31.75	35	Unknown	Unknown	2011	Klebsiella pneumoniae	512	512	KL107	Very high	wzi154	O2v2	Very high	KPC-3	-	-	2	-	-	-	-	-	-	0	IncFII(K)_1 (97.973/100); IncFIB(pQil)_1 (100/100); IncFII(K)_1 (100/100); ColRNAI_1 (100/100); IncFIB(K)_1 (100/100)
SRR4198781	SRR4198781	SRS1678749	SRP087384	Human	Israel	31.75	35	Unknown	Unknown	2011	Klebsiella pneumoniae	512	512	KL107	Very high	wzi154	O2v2	Very high	KPC-3	-	-	2	-	-	-	-	-	-	0	IncFIB(pQil)_1 (100/100); IncFII(K)_1 (100/100); ColRNAI_1 (100/100); IncFIB(K)_1 (100/100)
SRR4198783	SRR4198783	SRS1678750	SRP087384	Human	Israel	31.75	35	Unknown	Unknown	2008	Klebsiella pneumoniae	512	512	KL107	Very high	wzi154	O2v2	Very high	KPC-3	-	-	2	-	-	-	-	-	-	0	IncX3_1 (100/100); IncFII(K)_1 (97.973/100); IncFII(K)_1 (100/100); IncFIB(pQil)_1 (100/100); ColRNAI_1 (100/100); IncFIB(K)_1 (100/100)
SRR4198784	SRR4198784	SRS1678751	SRP087384	Human	Israel	31.75	35	Unknown	Unknown	2011	Klebsiella pneumoniae	512	512	KL107	Very high	wzi154	O2v2	Very high	KPC-3	-	-	2	-	-	-	-	-	-	0	IncFII(K)_1 (97.973/100); IncFIB(pQil)_1 (100/100); IncFII(K)_1 (100/100); ColRNAI_1 (100/100); IncFIB(K)_1 (100/100)
SRR4198785	SRR4198785	SRS1678752	SRP087384	Human	Israel	31.75	35	Unknown	Unknown	2011	Klebsiella pneumoniae	512	512	KL107	Very high	wzi154	O2v2	Very high	KPC-3	SHV-12	-	2	-	-	-	-	-	-	0	IncFII(K)_1 (97.973/100); IncX3_1 (100/100); IncFIB(pQil)_1 (100/100); IncFII(K)_1 (100/100); ColRNAI_1 (100/100); IncFIB(K)_1 (100/100)
SRR4198786	SRR4198786	SRS1678753	SRP087384	Human	Israel	31.75	35	Unknown	Unknown	2011	Klebsiella pneumoniae	512	512	KL107	Very high	wzi154	O2v2	Very high	KPC-3	-	-	2	-	-	-	-	-	-	0	IncFII(K)_1 (97.973/100); IncFIB(pQil)_1 (100/100); IncFII(K)_1 (100/100); IncFIB(K)_1 (100/100); ColRNAI_1 (100/100); IncN_1 (99.222/100)
SRR4198787	SRR4198787	SRS1678755	SRP087384	Human	Israel	31.75	35	Unknown	Unknown	2011	Klebsiella pneumoniae	512	512	KL107	Very high	wzi154	O2v2	Very high	KPC-3	-	-	2	-	-	-	-	-	-	0	IncFII(K)_1 (97.973/100); IncX3_1 (100/100); IncFII(K)_1 (100/100); IncFIB(pQil)_1 (100/100); IncFIB(K)_1 (100/100); ColRNAI_1 (100/100)
SRR4198788	SRR4198788	SRS1678754	SRP087384	Human	Israel	31.75	35	Unknown	Unknown	2011	Klebsiella pneumoniae	512	512	KL107	Very high	wzi154	O2v2	Very high	KPC-3	-	-	2	-	-	-	-	-	-	0	IncFIB(pQil)_1 (100/100); IncFII(K)_1 (97.973/100); IncFII(K)_1 (100/100); IncFIB(K)_1 (100/100); ColRNAI_1 (100/100); IncN_1 (99.222/100)
SRR4198789	SRR4198789	SRS1678756	SRP087384	Human	Israel	31.75	35	Unknown	Unknown	2011	Klebsiella pneumoniae	258	258	KL107	Very high	wzi154	O2v2	Very high	KPC-3	-	-	2	-	-	-	-	-	-	0	IncFIB(pKPHS1)_1 (95.536/100); IncFII(K)_1 (97.973/100); IncX3_1 (100/100); IncFIB(pQil)_1 (100/100); IncFIB(K)_1 (100/100); ColRNAI_1 (100/100); Col(BS512)_1 (100/100)
SRR4198790	SRR4198790	SRS1678757	SRP087384	Human	Israel	31.75	35	Unknown	Unknown	2011	Klebsiella pneumoniae	258	258	KL107	Very high	wzi154	O2v2	Very high	KPC-3	-	-	2	-	-	-	-	-	-	0	IncFIB(pKPHS1)_1 (95.536/100); IncX3_1 (100/100); IncFIB(pQil)_1 (100/100); ColRNAI_1 (100/100); IncFIB(K)_1 (100/100); IncFII(K)_1 (100/100); Col(BS512)_1 (100/100)
SRR4198791	SRR4198791	SRS1678758	SRP087384	Human	Israel	31.75	35	Unknown	Unknown	2011	Klebsiella pneumoniae	512	512	KL107	Very high	wzi154	O2v2	Good	KPC-3	-	-	2	-	-	-	-	-	-	0	ColRNAI_1 (100/100)
SRR4198792	SRR4198792	SRS1678759	SRP087384	Human	Israel	31.75	35	Unknown	Unknown	2011	Klebsiella pneumoniae	258	258	KL107	Very high	wzi154	O2v2	Very high	KPC-3	-	-	2	-	-	-	-	-	-	0	IncFIB(pKPHS1)_1 (95.536/100); IncX3_1 (100/100); IncFIB(pQil)_1 (100/100); IncFII(K)_1 (97.973/100); IncFII(K)_1 (100/100); IncFIB(K)_1 (100/100); ColRNAI_1 (100/100); Col(BS512)_1 (100/100)
SRR4198793	SRR4198793	SRS1678760	SRP087384	Human	Israel	31.75	35	Unknown	Unknown	2011	Klebsiella pneumoniae	258	258	KL107	Very high	wzi154	O2v2	Very high	KPC-3	-	-	2	-	-	-	-	-	-	0	IncFIB(pKPHS1)_1 (95.536/100); IncX3_1 (100/100); IncFIB(pQil)_1 (100/100); IncFII(K)_1 (97.973/100); IncFII(K)_1 (100/100); IncFIB(K)_1 (100/100); ColRNAI_1 (100/100); Col(BS512)_1 (100/100)
SRR4198794	SRR4198794	SRS1678761	SRP087384	Human	Israel	31.75	35	Unknown	Unknown	2008	Klebsiella pneumoniae	512	512	KL107	Very high	wzi154	O2v2	None	KPC-3	-	-	2	-	-	-	-	-	-	0	IncFII(K)_1 (97.973/100); IncFIB(pQil)_1 (100/100); IncX1_1 (98.396/100); IncFII(K)_1 (100/100); IncFIB(K)_1 (100/100); ColRNAI_1 (100/100); Col156_1 (94.805/100)
SRR4198795	SRR4198795	SRS1678762	SRP087384	Human	Israel	31.75	35	Unknown	Unknown	2011	Klebsiella pneumoniae	512	512	KL107	Very high	wzi154	O2v2	Very high	KPC-3	-	-	2	-	-	-	-	-	-	0	IncFII(K)_1 (97.973/100); IncX3_1 (100/100); IncFIB(pQil)_1 (100/100); IncFIB(K)_1 (100/100); ColRNAI_1 (100/100)
SRR4198796	SRR4198796	SRS1678763	SRP087384	Human	Israel	31.75	35	Unknown	Unknown	2011	Klebsiella pneumoniae	512	512	KL107	Very high	wzi154	O2v2	Good	KPC-3	-	-	2	-	-	-	-	-	-	0	ColRNAI_1 (100/100)
SRR4198797	SRR4198797	SRS1678764	SRP087384	Human	Israel	31.75	35	Unknown	Unknown	2011	Klebsiella pneumoniae	512	512	KL107	Very high	wzi154	O2v2	Very high	KPC-3	-	-	2	-	-	-	-	-	-	0	IncFII(K)_1 (97.973/100); IncFIB(pQil)_1 (100/100); IncFII(K)_1 (100/100); ColRNAI_1 (100/100); IncFIB(K)_1 (100/100)
SRR4198798	SRR4198798	SRS1678765	SRP087384	Human	Israel	31.75	35	Unknown	Unknown	2011	Klebsiella pneumoniae	512	512	KL107	Very high	wzi154	O2v2	Very high	KPC-3	-	-	2	-	-	-	-	-	-	0	IncFIB(pQil)_1 (100/100); IncFII(K)_1 (97.973/100); IncFII(K)_1 (100/100); ColRNAI_1 (100/100); IncFIB(K)_1 (100/100)
SRR4198799	SRR4198799	SRS1678766	SRP087384	Human	Israel	31.75	35	Unknown	Unknown	2011	Klebsiella pneumoniae	512	512	KL107	Very high	wzi154	O2v2	Very high	KPC-3	-	-	2	-	-	-	-	-	-	0	IncFII(K)_1 (97.973/100); IncFIB(pQil)_1 (100/100); IncFII(K)_1 (100/100); ColRNAI_1 (100/100); IncFIB(K)_1 (100/100)
SRR4198800	SRR4198800	SRS1678767	SRP087384	Human	Israel	31.75	35	Unknown	Unknown	2011	Klebsiella pneumoniae	512	512	KL107	Very high	wzi154	O2v2	Good	KPC-3	-	-	2	-	-	-	-	-	-	0	ColRNAI_1 (100/100)
SRR4198801	SRR4198801	SRS1678768	SRP087384	Human	Israel	31.75	35	Unknown	Unknown	2011	Klebsiella pneumoniae	512	512	KL107	Very high	wzi154	O2v2	Very high	KPC-3	-	-	2	-	-	-	-	-	-	0	IncN_1 (99.222/100); IncFII(K)_1 (100/100); IncFIB(K)_1 (100/100); ColRNAI_1 (100/100)
SRR4198802	SRR4198802	SRS1678769	SRP087384	Human	Israel	31.75	35	Unknown	Unknown	2011	Klebsiella pneumoniae	512	512	KL107	Very high	wzi154	O2v2	Very high	KPC-3	-	-	2	-	-	-	-	-	-	0	IncFII(K)_1 (100/100); IncN_1 (99.222/100); IncFIB(K)_1 (100/100); ColRNAI_1 (100/100)
SRR4198803	SRR4198803	SRS1678770	SRP087384	Human	Israel	31.75	35	Unknown	Unknown	2011	Klebsiella pneumoniae	512	512	KL107	Very high	wzi154	O2v2	Very high	KPC-3	-	-	2	-	-	-	-	-	-	0	IncFII(K)_1 (97.973/100); IncFIB(pQil)_1 (100/100); IncFII(K)_1 (100/100); ColRNAI_1 (100/100); IncFIB(K)_1 (100/100)
SRR4198804	SRR4198804	SRS1678771	SRP087384	Human	Israel	31.75	35	Unknown	Unknown	2011	Klebsiella pneumoniae	512	512	KL107	Very high	wzi154	O2v2	Very high	KPC-3	-	-	2	-	-	-	-	-	-	0	IncFII(K)_1 (100/100); IncN_1 (99.222/100); IncFIB(K)_1 (100/100); ColRNAI_1 (100/100)
SRR4198805	SRR4198805	SRS1678772	SRP087384	Human	Israel	31.75	35	Unknown	Unknown	2008	Klebsiella pneumoniae	512	512	KL107	Very high	wzi154	O2v2	Very high	KPC-3*	-	-	2	-	-	-	-	-	-	0	IncX3_1 (100/100); IncFII(K)_1 (97.973/100); IncFIB(pQil)_1 (100/100); IncN_1 (99.222/100); IncFII(K)_1 (100/100); IncFIB(K)_1 (100/100); ColRNAI_1 (100/100)
SRR4198806	SRR4198806	SRS1678773	SRP087384	Human	Israel	31.75	35	Unknown	Unknown	2013	Klebsiella pneumoniae	512	512	KL107	Very high	wzi154	O2v2	Very high	KPC-3	-	-	2	-	-	-	-	-	-	0	IncFII(K)_1 (100/100); IncN_1 (99.222/100); ColRNAI_1 (100/100); IncFIB(K)_1 (100/100)
SRR4198807	SRR4198807	SRS1678774	SRP087384	Human	Israel	31.75	35	Unknown	Unknown	2013	Klebsiella pneumoniae	512	512	KL107	Very high	wzi154	O2v2	Very high	KPC-3	-	-	2	-	-	-	-	-	-	0	IncC_1 (100/100); IncFIB(pQil)_1 (100/100); IncFII(K)_1 (100/100); IncFIB(K)_1 (100/100); ColRNAI_1 (100/100); IncFII(K)_1 (97.973/100); IncFII(K)_1 (95.946/100)
SRR4198808	SRR4198808	SRS1678775	SRP087384	Human	Israel	31.75	35	Unknown	Unknown	2013	Klebsiella pneumoniae	512	512	KL107	Very high	wzi154	O2v2	Very high	KPC-3	-	-	2	-	-	-	-	-	-	0	IncFII(K)_1 (100/100); IncFIB(K)_1 (100/100); IncN_1 (99.222/100); ColRNAI_1 (100/100)
SRR4198809	SRR4198809	SRS1678776	SRP087384	Human	Israel	31.75	35	Unknown	Unknown	2013	Klebsiella pneumoniae	512	512	KL107	High	wzi154	O2v2	Very high	KPC-3	-	-	2	-	-	-	-	-	-	0	IncFII(K)_1 (100/100); ColRNAI_1 (100/100); IncFIB(K)_1 (100/100); IncN_1 (99.222/100)
SRR4198810	SRR4198810	SRS1678777	SRP087384	Human	Israel	31.75	35	Unknown	Unknown	2013	Klebsiella pneumoniae	512	512	KL107	None	-	O2v2	Very high	KPC-3	-	-	2	-	-	-	-	-	-	0	IncX3_1 (100/100); IncR_1 (99.203/100); IncFIB(pQil)_1 (100/100); IncFIB(K)_1 (100/100); ColRNAI_1 (100/100); IncFII(K)_1 (97.973/100); Col440I_1 (97.368/100)
SRR4198811	SRR4198811	SRS1678778	SRP087384	Human	Israel	31.75	35	Unknown	Unknown	2013	Klebsiella pneumoniae	512	512	KL107	Good	wzi154	O2v2	Very high	KPC-3	-	-	2	-	-	-	-	-	-	0	IncX3_1 (100/100); IncR_1 (99.203/100); IncFIB(pQil)_1 (100/100); IncFIB(K)_1 (100/100); ColRNAI_1 (100/100); Col440I_1 (97.368/100)
SRR4198812	SRR4198812	SRS1678779	SRP087384	Human	Israel	31.75	35	Unknown	Unknown	2013	Klebsiella pneumoniae	512	512	KL107	Very high	wzi154	O2v2	Very high	KPC-3	-	-	2	-	-	-	-	-	-	0	IncN_1 (99.222/100); IncFII(K)_1 (100/100); IncFIB(K)_1 (100/100); ColRNAI_1 (100/100)
SRR4198813	SRR4198813	SRS1678781	SRP087384	Human	Israel	31.75	35	Unknown	Unknown	2013	Klebsiella pneumoniae	512	512	KL107	Very high	wzi154	O2v2	Very high	KPC-3	-	-	2	-	-	-	-	-	-	0	IncN_1 (99.222/100); IncFII(K)_1 (100/100); IncFIB(K)_1 (100/100); ColRNAI_1 (100/100)
SRR4198814	SRR4198814	SRS1678780	SRP087384	Human	Israel	31.75	35	Unknown	Unknown	2013	Klebsiella pneumoniae	512	512	KL107	Very high	wzi154	O2v2	Very high	KPC-3	-	-	2	-	-	-	-	-	-	0	IncFII(K)_1 (100/100); IncN_1 (99.222/100); ColRNAI_1 (100/100); IncFIB(K)_1 (100/100)
SRR4198815	SRR4198815	SRS1678782	SRP087384	Human	Israel	31.75	35	Unknown	Unknown	2013	Klebsiella pneumoniae	512	512	KL107	Very high	wzi154	O2v2	Good	KPC-3	-	-	2	-	-	-	-	-	-	0	IncFII(K)_1 (100/100); IncN_1 (99.222/100); IncFIB(K)_1 (100/100); ColRNAI_1 (100/100)
SRR4198816	SRR4198816	SRS1678783	SRP087384	Human	Israel	31.75	35	Unknown	Unknown	2008	Klebsiella pneumoniae	512	512	KL107	Good	wzi154	O2v2	Very high	KPC-3*	-	-	2	-	-	-	-	-	-	0	IncN_1 (99.222/100); IncFII(K)_1 (97.973/100); IncX3_1 (100/100); IncFIB(pQil)_1 (100/100); IncFII(K)_1 (100/100); IncFIB(K)_1 (100/100); ColRNAI_1 (100/100)
SRR4198817	SRR4198817	SRS1678784	SRP087384	Human	Israel	31.75	35	Unknown	Unknown	2013	Klebsiella pneumoniae	512	512	KL107	Very high	wzi154	O2v2	Very high	KPC-3	-	-	2	-	-	-	-	-	-	0	IncFII(K)_1 (100/100); IncN_1 (99.222/100); ColRNAI_1 (100/100); IncFIB(K)_1 (100/100)
SRR4198818	SRR4198818	SRS1678785	SRP087384	Human	Israel	31.75	35	Unknown	Unknown	2013	Klebsiella pneumoniae	512	512	KL107	Very high	wzi154	O2v2	Very high	KPC-3	-	-	2	-	-	-	-	-	-	0	IncFII(K)_1 (100/100); IncN_1 (99.222/100); IncFIB(K)_1 (100/100); ColRNAI_1 (100/100)
SRR4198819	SRR4198819	SRS1678786	SRP087384	Human	Israel	31.75	35	Unknown	Unknown	2013	Klebsiella pneumoniae	512	512	KL107	Very high	wzi154	O2v2	Good	KPC-3	-	-	2	-	-	-	-	-	-	0	IncFII(K)_1 (100/100); IncN_1 (99.222/100); IncFIB(K)_1 (100/100); ColRNAI_1 (100/100)
SRR4198820	SRR4198820	SRS1678787	SRP087384	Human	Israel	31.75	35	Unknown	Unknown	2013	Klebsiella pneumoniae	512	512	KL107	Very high	wzi154	O2v2	Very high	KPC-3	-	-	2	-	-	-	-	-	-	0	IncFII(K)_1 (100/100); IncN_1 (99.222/100); IncFIB(K)_1 (100/100); ColRNAI_1 (100/100)
SRR4198821	SRR4198821	SRS1678788	SRP087384	Human	Israel	31.75	35	Unknown	Unknown	2013	Klebsiella pneumoniae	512	512	KL107	Very high	wzi154	O2v2	Good	KPC-3	-	-	2	-	-	-	-	-	-	0	IncFII(K)_1 (100/100); IncFII(K)_1 (97.973/100); IncFIB(pQil)_1 (100/100); ColRNAI_1 (100/100); IncFIB(K)_1 (100/100)
SRR4198822	SRR4198822	SRS1678789	SRP087384	Human	Israel	31.75	35	Unknown	Unknown	2013	Klebsiella pneumoniae	512	512	KL107	Very high	wzi154	O2v2	Very high	KPC-3	-	-	2	-	-	-	-	-	-	0	IncN_1 (99.222/100); IncFII(K)_1 (100/100); IncFIB(K)_1 (100/100); ColRNAI_1 (100/100)
SRR4198823	SRR4198823	SRS1678790	SRP087384	Human	Israel	31.75	35	Unknown	Unknown	2013	Klebsiella pneumoniae	512	512	KL107	Very high	wzi154	O2v2	Very high	KPC-3	-	-	2	-	-	-	-	-	-	0	IncN_1 (99.222/100); IncFII(K)_1 (100/100); IncFIB(K)_1 (100/100); ColRNAI_1 (100/100)
SRR4198825	SRR4198825	SRS1678792	SRP087384	Human	Israel	31.75	35	Unknown	Unknown	2011	Klebsiella pneumoniae	512	512	KL107	Very high	wzi154	O2v2	Very high	KPC-3	-	-	2	-	-	-	-	-	-	0	IncFII(K)_1 (100/100); IncFIB(pQil)_1 (100/100); ColRNAI_1 (100/100); IncFIB(K)_1 (100/100)
SRR4198826	SRR4198826	SRS1678793	SRP087384	Human	Israel	31.75	35	Unknown	Unknown	2011	Klebsiella pneumoniae	512	512	KL107	Very high	wzi154	O2v2	Very high	KPC-3	-	-	2	-	-	-	-	-	-	0	IncFII(K)_1 (100/100); IncFIB(pQil)_1 (100/100); ColRNAI_1 (100/100); IncFIB(K)_1 (100/100)
SRR4198827	SRR4198827	SRS1678794	SRP087384	Human	Israel	31.75	35	Unknown	Unknown	2008	Klebsiella pneumoniae	512	512	KL107	Good	wzi154	O2v2	Very high	KPC-3*	-	-	2	-	-	-	-	-	-	0	IncN_1 (99.222/100); IncFII(K)_1 (97.973/100); IncX3_1 (100/100); IncFII(K)_1 (100/100); IncFIB(pQil)_1 (100/100); IncFIB(K)_1 (100/100); ColRNAI_1 (100/100)
SRR4198831	SRR4198831	SRS1678798	SRP087384	Human	Israel	31.75	35	Unknown	Unknown	2008	Klebsiella pneumoniae	512	512	KL107	Very high	wzi154	O2v2	Very high	KPC-3*	-	-	2	-	-	-	-	-	-	0	IncX3_1 (100/100); IncFIB(pQil)_1 (100/100); IncN_1 (99.222/100); IncFIB(K)_1 (100/100); ColRNAI_1 (100/100); IncFII(K)_1 (100/100)
SRR4198833	SRR4198833	SRS1678799	SRP087384	Human	Israel	31.75	35	Unknown	Unknown	2008	Klebsiella pneumoniae	512	512	KL107	Good	wzi154	O2v2	Very high	KPC-3*	-	-	2	-	-	-	-	-	-	0	IncFII(K)_1 (97.973/100); IncX3_1 (100/100); IncFII(K)_1 (100/100); IncFIB(pQil)_1 (100/100); IncFIB(K)_1 (100/100); ColRNAI_1 (100/100); IncN_1 (99.222/100)
SRR4198834	SRR4198834	SRS1678800	SRP087384	Human	Israel	31.75	35	Unknown	Unknown	2011	Klebsiella pneumoniae	512	512	KL107	Very high	wzi154	O2v2	Very high	KPC-3	-	-	2	-	-	-	-	-	-	0	IncFIB(pQil)_1 (100/100); IncFII(K)_1 (97.973/100); IncFII(K)_1 (100/100); ColRNAI_1 (100/100); IncFIB(K)_1 (100/100)
SRR4198835	SRR4198835	SRS1678801	SRP087384	Human	Israel	31.75	35	Unknown	Unknown	2011	Klebsiella pneumoniae	512	512	KL107	Very high	wzi154	O2v2	Very high	KPC-3	-	-	2	-	-	-	-	-	-	0	IncFII(K)_1 (100/100); IncFIB(pQil)_1 (100/100); ColRNAI_1 (100/100); IncFIB(K)_1 (100/100)
SRR4198836	SRR4198836	SRS1678802	SRP087384	Human	Israel	31.75	35	Unknown	Unknown	2011	Klebsiella pneumoniae	512	512	KL107	Good	wzi154	O2v2	Very high	KPC-3	CTX-M-15	-	2	-	-	-	-	-	-	0	IncFIB(pQil)_1 (100/100); IncFII(K)_1 (100/100); IncFII(K)_1 (95.946/100); IncR_1 (99.203/100); IncFIB(K)_1 (100/100); ColRNAI_1 (100/100)
SRR4198837	SRR4198837	SRS1678803	SRP087384	Human	Israel	31.75	35	Unknown	Unknown	2011	Klebsiella pneumoniae	512	512	KL107	Very high	wzi154	O2v2	Very high	KPC-3	-	-	2	-	-	-	-	-	-	0	IncFII(K)_1 (100/100); IncFIB(pQil)_1 (100/100); ColRNAI_1 (100/100); IncFIB(K)_1 (100/100)
SRR4198838	SRR4198838	SRS1678805	SRP087384	Human	Israel	31.75	35	Unknown	Unknown	2011	Klebsiella pneumoniae	512	512	KL107	High	wzi154	O2v2	Very high	KPC-3	-	-	2	-	-	-	-	-	-	0	IncFII(K)_1 (100/100); IncFIB(pQil)_1 (100/100); ColRNAI_1 (100/100); IncFIB(K)_1 (100/100)
SRR4198839	SRR4198839	SRS1678806	SRP087384	Human	Israel	31.75	35	Unknown	Unknown	2011	Klebsiella pneumoniae	512	512	KL107	Very high	wzi154	O2v2	Good	KPC-3	-	-	2	-	-	-	-	-	-	0	IncFIB(pQil)_1 (100/100); ColRNAI_1 (100/100); Col(MG828)_1 (93.511/100)
SRR4198840	SRR4198840	SRS1678807	SRP087384	Human	Israel	31.75	35	Unknown	Unknown	2011	Klebsiella pneumoniae	512	512	KL107	Very high	wzi154	O2v2	Very high	KPC-3	-	-	2	-	-	-	-	-	-	0	IncFII(K)_1 (100/100); IncFIB(pQil)_1 (100/100); ColRNAI_1 (100/100); IncFIB(K)_1 (100/100)
SRR4198841	SRR4198841	SRS1678808	SRP087384	Human	Israel	31.75	35	Unknown	Unknown	2011	Klebsiella pneumoniae	512	512	KL107	Very high	wzi154	O2v2	Very high	KPC-3	-	-	2	-	-	-	-	-	-	0	IncFII(K)_1 (100/100); IncFIB(pQil)_1 (100/100); ColRNAI_1 (100/100); IncFIB(K)_1 (100/100)
SRR4198842	SRR4198842	SRS1678809	SRP087384	Human	Israel	31.75	35	Unknown	Unknown	2011	Klebsiella pneumoniae	512	512	KL107	Very high	wzi154	O2v2	Very high	KPC-3	-	-	2	-	-	-	-	-	-	0	IncFII(K)_1 (100/100); IncFIB(pQil)_1 (100/100); ColRNAI_1 (100/100); IncFIB(K)_1 (100/100)
SRR4198843	SRR4198843	SRS1678810	SRP087384	Human	Israel	31.75	35	Unknown	Unknown	2011	Klebsiella pneumoniae	512	512	KL107	Good	wzi154	O2v2	Very high	KPC-3	CTX-M-15	-	2	-	-	-	-	-	-	0	IncFIB(pQil)_1 (100/100); IncFII(K)_1 (100/100); IncR_1 (99.203/100); IncFIB(K)_1 (100/100); ColRNAI_1 (100/100); IncFII(K)_1 (95.946/100)
SRR4198844	SRR4198844	SRS1678811	SRP087384	Human	Israel	31.75	35	Unknown	Unknown	2008	Klebsiella pneumoniae	258	258	KL107	Very high	wzi154	O2v2	Very high	KPC-3	-	-	2	-	-	-	-	-	-	0	IncFII(K)_1 (97.973/100); IncX3_1 (100/100); IncFIB(pQil)_1 (100/100); IncFII(K)_1 (100/100); IncFIB(K)_1 (100/100); ColRNAI_1 (100/100); Col(BS512)_1 (100/100)
SRR4198845	SRR4198845	SRS1678812	SRP087384	Human	Israel	31.75	35	Unknown	Unknown	2011	Klebsiella pneumoniae	512	512	KL107	Very high	wzi154	O2v2	Very high	KPC-3	-	-	2	-	-	-	-	-	-	0	IncFII(K)_1 (97.973/100); IncFIB(pQil)_1 (100/100); IncFIB(K)_1 (100/100); ColRNAI_1 (100/100)
SRR4198846	SRR4198846	SRS1678813	SRP087384	Human	Israel	31.75	35	Unknown	Unknown	2008	Klebsiella pneumoniae	258	258	KL107	Very high	wzi154	O2v2	Very high	KPC-3	-	-	2	-	-	-	-	-	-	0	IncFII(K)_1 (97.973/100); IncFIB(pQil)_1 (100/100); IncFII(K)_1 (100/100); ColRNAI_1 (100/100); IncFIB(K)_1 (100/100)
SRR4198847	SRR4198847	SRS1678814	SRP087384	Human	Israel	31.75	35	Unknown	Unknown	2008	Klebsiella pneumoniae	258	258	KL107	Very high	wzi154	O2v2	Very high	KPC-3	-	-	2	-	-	-	-	-	-	0	IncFII(K)_1 (97.973/100); IncFIB(pQil)_1 (100/100); IncFII(K)_1 (100/100); ColRNAI_1 (100/100); IncFIB(K)_1 (100/100)
SRR4198848	SRR4198848	SRS1678815	SRP087384	Human	Israel	31.75	35	Unknown	Unknown	2008	Klebsiella pneumoniae	258	258	KL107	Very high	wzi154	O2v2	Very high	KPC-3	-	-	2	-	-	-	-	-	-	0	IncFII(K)_1 (97.973/100); IncFIB(pQil)_1 (100/100); IncFII(K)_1 (100/100); ColRNAI_1 (100/100); IncFIB(K)_1 (100/100)
SRR4198849	SRR4198849	SRS1678816	SRP087384	Human	Israel	31.75	35	Unknown	Unknown	2008	Klebsiella pneumoniae	258	258	KL107	Very high	wzi154	O2v2	Very high	KPC-3	-	-	2	-	-	-	-	-	-	0	IncFII(K)_1 (97.973/100); IncFIB(pQil)_1 (100/100); IncFII(K)_1 (100/100); ColRNAI_1 (100/100); IncFIB(K)_1 (100/100)
SRR4198850	SRR4198850	SRS1678817	SRP087384	Human	Israel	31.75	35	Unknown	Unknown	2008	Klebsiella pneumoniae	258	258	KL107	Very high	wzi154	O2v2	Very high	KPC-3	-	-	2	-	-	-	-	-	-	0	IncFII(K)_1 (100/100); IncFIB(pQil)_1 (100/100); IncFII(K)_1 (97.973/100); ColRNAI_1 (100/100); IncFIB(K)_1 (100/100)
SRR4198851	SRR4198851	SRS1678818	SRP087384	Human	Israel	31.75	35	Unknown	Unknown	2008	Klebsiella pneumoniae	512	512	KL107	Very high	wzi154	O2v2	Very high	KPC-3	-	-	2	-	clb 3	-	ybt 17; ICEKp10	-	-	2	IncX1_1 (94.92/100); IncFIB(pQil)_1 (100/100); IncFIB(K)_1 (100/100); ColRNAI_1 (100/100); IncFII(K)_1 (100/100); IncFII(K)_1 (97.973/100)
SRR4198852	SRR4198852	SRS1678819	SRP087384	Human	Israel	31.75	35	Unknown	Unknown	2008	Klebsiella pneumoniae	512	512	KL107	Good	wzi154	O2v2	Very high	KPC-3	-	-	2	-	-	-	-	-	-	0	IncFII(K)_1 (97.973/100); IncFIB(pQil)_1 (100/100); IncX3_1 (100/100); IncFII(K)_1 (100/100); IncFIB(K)_1 (100/100); ColRNAI_1 (100/100)
SRR4198853	SRR4198853	SRS1678820	SRP087384	Human	Israel	31.75	35	Unknown	Unknown	2008	Klebsiella pneumoniae	512	512	KL107	Very high	wzi154	O2v2	Very high	KPC-3	-	-	2	-	-	-	-	-	-	0	IncX3_1 (100/100); IncFIB(pQil)_1 (100/100); IncFII(K)_1 (97.973/100); IncFII(K)_1 (100/100); IncFIB(K)_1 (100/100); ColRNAI_1 (100/100); Col(MG828)_1 (94.275/100)
SRR4198854	SRR4198854	SRS1678821	SRP087384	Human	Israel	31.75	35	Unknown	Unknown	2008	Klebsiella pneumoniae	512	512	KL107	Very high	wzi154	O2v2	Good	KPC-3	-	MgrB-0%	3	-	-	-	-	-	-	0	IncFII(K)_1 (100/100); IncX3_1 (100/100); IncFII(K)_1 (97.973/100); IncFIB(pQil)_1 (100/100); IncFIB(K)_1 (100/100); ColRNAI_1 (100/100)
SRR4198855	SRR4198855	SRS1678822	SRP087384	Human	Israel	31.75	35	Unknown	Unknown	2008	Klebsiella pneumoniae	258	258	KL107	Very high	wzi154	O2v2	Very high	KPC-3	-	-	2	-	-	-	-	-	-	0	IncFIB(pQil)_1 (100/100); IncFII(K)_1 (100/100); IncFII(K)_1 (97.973/100); ColRNAI_1 (100/100); IncFIB(K)_1 (100/100)
SRR4198856	SRR4198856	SRS1678823	SRP087384	Human	Israel	31.75	35	Unknown	Unknown	2011	Klebsiella pneumoniae	258	258	KL107	Very high	wzi154	O2v2	Very high	KPC-3	-	-	2	-	-	-	-	-	-	0	IncFII(K)_1 (100/100); IncFII(K)_1 (97.973/100); IncFIB(pQil)_1 (100/100); ColRNAI_1 (100/100); IncFIB(K)_1 (100/100)
SRR4198857	SRR4198857	SRS1678824	SRP087384	Human	Israel	31.75	35	Unknown	Unknown	2008	Klebsiella pneumoniae	512	512	KL107	Very high	wzi154	O2v2	Very high	KPC-3	-	-	2	-	-	-	-	-	-	0	IncFII(K)_1 (97.973/100); IncX3_1 (100/100); IncFIB(pQil)_1 (100/100); IncFII(K)_1 (100/100); IncFIB(K)_1 (100/100); ColRNAI_1 (100/100)
SRR4198858	SRR4198858	SRS1678825	SRP087384	Human	Israel	31.75	35	Unknown	Unknown	2008	Klebsiella pneumoniae	258	258	KL107	Very high	wzi154	O2v2	Very high	KPC-3	-	-	2	-	-	-	-	-	-	0	IncFII(K)_1 (97.973/100); IncX3_1 (100/100); IncFIB(pQil)_1 (100/100); IncFII(K)_1 (100/100); IncFIB(K)_1 (100/100); ColRNAI_1 (100/100)
SRR4198859	SRR4198859	SRS1678826	SRP087384	Human	Israel	31.75	35	Unknown	Unknown	2008	Klebsiella pneumoniae	258	258	KL107	Very high	wzi154	O2v2	Very high	KPC-3	-	-	2	-	-	-	-	-	-	0	IncFII(K)_1 (97.973/100); IncFIB(pQil)_1 (100/100); IncFII(K)_1 (100/100); ColRNAI_1 (100/100); IncFIB(K)_1 (100/100)
SRR4198860	SRR4198860	SRS1678827	SRP087384	Human	Israel	31.75	35	Unknown	Unknown	2008	Klebsiella pneumoniae	258	258	KL107	Very high	wzi154	O2v2	Very high	KPC-3	-	-	2	-	-	-	-	-	-	0	IncFII(K)_1 (97.973/100); IncFIB(pQil)_1 (100/100); IncFII(K)_1 (100/100); ColRNAI_1 (100/100); IncFIB(K)_1 (100/100)
SRR4198861	SRR4198861	SRS1678828	SRP087384	Human	Israel	31.75	35	Unknown	Unknown	2011	Klebsiella pneumoniae	512	512	KL107	Very high	wzi154	O2v2	Very high	KPC-3	-	-	2	-	-	-	-	-	-	0	IncFII(K)_1 (100/100); IncFIB(K)_1 (100/100); ColRNAI_1 (100/100); IncN_1 (99.222/100)
SRR4198862	SRR4198862	SRS1678830	SRP087384	Human	Israel	31.75	35	Unknown	Unknown	2008	Klebsiella pneumoniae	512	512	KL107	Good	wzi154	O2v2	Very high	KPC-3	-	-	2	-	-	-	-	-	-	0	IncFII(K)_1 (97.973/100); IncX3_1 (100/100); IncFIB(pQil)_1 (100/100); IncFIB(K)_1 (100/100)
SRR4198863	SRR4198863	SRS1678829	SRP087384	Human	Israel	31.75	35	Unknown	Unknown	2011	Klebsiella pneumoniae	512	512	KL107	Very high	wzi154	O2v2	Very high	KPC-3	-	-	2	-	-	-	-	-	-	0	IncN_1 (99.222/100); IncFII(K)_1 (100/100); IncFIB(K)_1 (100/100); ColRNAI_1 (100/100)
SRR4198864	SRR4198864	SRS1678831	SRP087384	Human	Israel	31.75	35	Unknown	Unknown	2011	Klebsiella pneumoniae	512	512	KL107	Very high	wzi154	O2v2	Very high	KPC-3	-	-	2	-	-	-	-	-	-	0	IncFII(K)_1 (100/100); IncFIB(K)_1 (100/100); ColRNAI_1 (100/100); IncN_1 (99.222/100)
SRR4198865	SRR4198865	SRS1678832	SRP087384	Human	Israel	31.75	35	Unknown	Unknown	2011	Klebsiella pneumoniae	512	512	KL107	Very high	wzi154	O2v2	Very high	KPC-3	-	-	2	-	-	-	-	-	-	0	IncN_1 (99.222/100); IncFII(K)_1 (100/100); IncFIB(K)_1 (100/100); ColRNAI_1 (100/100)
SRR4198866	SRR4198866	SRS1678833	SRP087384	Human	Israel	31.75	35	Unknown	Unknown	2011	Klebsiella pneumoniae	512	512	KL107	Very high	wzi154	O2v2	Very high	KPC-3	-	-	2	-	-	-	-	-	-	0	IncFII(K)_1 (100/100); IncFIB(K)_1 (100/100); ColRNAI_1 (100/100); IncN_1 (99.222/100)
SRR4198867	SRR4198867	SRS1678834	SRP087384	Human	Israel	31.75	35	Unknown	Unknown	2011	Klebsiella pneumoniae	512	512	KL107	Very high	wzi154	O2v2	Very high	KPC-3	-	-	2	-	-	-	-	-	-	0	IncFIB(pQil)_1 (100/100); IncFII(K)_1 (97.973/100); IncFII(K)_1 (100/100); ColRNAI_1 (100/100); IncFIB(K)_1 (100/100)
SRR4198868	SRR4198868	SRS1678835	SRP087384	Human	Israel	31.75	35	Unknown	Unknown	2011	Klebsiella pneumoniae	512	512	KL107	Very high	wzi154	O2v2	Good	KPC-3	-	-	2	-	-	-	-	-	-	0	IncFII(K)_1 (100/100); IncFIB(K)_1 (100/100); IncN_1 (99.222/100); ColRNAI_1 (100/100)
SRR4198869	SRR4198869	SRS1678836	SRP087384	Human	Israel	31.75	35	Unknown	Unknown	2011	Klebsiella pneumoniae	512	512	KL107	Very high	wzi154	O2v2	Good	KPC-3	-	-	2	-	-	-	-	-	-	0	IncN_1 (99.222/100); IncFII(K)_1 (100/100); IncFIB(K)_1 (100/100); ColRNAI_1 (100/100)
SRR4198870	SRR4198870	SRS1678837	SRP087384	Human	Israel	31.75	35	Unknown	Unknown	2011	Klebsiella pneumoniae	512	512	KL107	Very high	wzi154	O2v2	Very high	KPC-3	-	-	2	-	-	-	-	-	-	0	IncFII(K)_1 (100/100); IncN_1 (99.222/100); IncFIB(K)_1 (100/100); ColRNAI_1 (100/100)
SRR4198871	SRR4198871	SRS1678838	SRP087384	Human	Israel	31.75	35	Unknown	Unknown	2011	Klebsiella pneumoniae	512	512	KL107	Very high	wzi154	O2v2	Very high	KPC-3	-	-	2	-	-	-	-	-	-	0	IncFII(K)_1 (100/100); IncN_1 (99.222/100); IncFIB(K)_1 (100/100); ColRNAI_1 (100/100)
SRR4198872	SRR4198872	SRS1678839	SRP087384	Human	Israel	31.75	35	Unknown	Unknown	2011	Klebsiella pneumoniae	512	512	KL107	Very high	wzi154	O2v2	Very high	KPC-3	-	-	2	-	-	-	-	-	-	0	IncFII(K)_1 (100/100); IncN_1 (99.222/100); IncFIB(K)_1 (100/100); ColRNAI_1 (100/100)
SRR4198873	SRR4198873	SRS1678840	SRP087384	Human	Israel	31.75	35	Unknown	Unknown	2011	Klebsiella pneumoniae	512	512	KL107	Very high	wzi154	O2v2	Very high	KPC-3	-	-	2	-	-	-	-	-	-	0	IncFIB(K)_1 (100/100); ColRNAI_1 (100/100); IncN_1 (99.222/100)
SRR4198874	SRR4198874	SRS1678842	SRP087384	Human	Israel	31.75	35	Unknown	Unknown	2011	Klebsiella pneumoniae	512	512	KL107	Very high	wzi154	O2v2	Very high	KPC-3	-	-	2	-	-	-	-	-	-	0	IncFII(K)_1 (100/100); IncN_1 (99.222/100); IncFIB(K)_1 (100/100); ColRNAI_1 (100/100)
SRR4198875	SRR4198875	SRS1678841	SRP087384	Human	Israel	31.75	35	Unknown	Unknown	2011	Klebsiella pneumoniae	512	512	KL107	Very high	wzi154	O2v2	Very high	KPC-3	-	-	2	-	-	-	-	-	-	0	IncFII(K)_1 (100/100); IncN_1 (99.222/100); IncFIB(K)_1 (100/100); ColRNAI_1 (100/100)
SRR4198876	SRR4198876	SRS1678843	SRP087384	Human	Israel	31.75	35	Unknown	Unknown	2011	Klebsiella pneumoniae	512	512	KL107	Very high	wzi154	O2v2	Very high	KPC-3	-	-	2	-	-	-	-	-	-	0	IncFII(K)_1 (100/100); IncN_1 (99.222/100); IncFIB(K)_1 (100/100); ColRNAI_1 (100/100)
SRR4198877	SRR4198877	SRS1678844	SRP087384	Human	Israel	31.75	35	Unknown	Unknown	2011	Klebsiella pneumoniae	258	258	KL107	Very high	wzi154	O2v2	Very high	KPC-3	-	-	2	-	-	-	-	-	-	0	IncFII(K)_1 (100/100); IncFII(K)_1 (97.973/100); IncFIB(pQil)_1 (100/100); ColRNAI_1 (100/100); IncFIB(K)_1 (100/100)
SRR4198878	SRR4198878	SRS1678845	SRP087384	Human	Israel	31.75	35	Unknown	Unknown	2011	Klebsiella pneumoniae	258	258	KL107	Very high	wzi154	O2v2	Good	KPC-3	-	-	2	-	-	-	-	-	-	0	IncFII(K)_1 (97.973/100); IncFIB(pQil)_1 (100/100); IncFII(K)_1 (100/100); ColRNAI_1 (100/100); IncFIB(K)_1 (100/100)
SRR4198879	SRR4198879	SRS1678846	SRP087384	Human	Israel	31.75	35	Unknown	Unknown	2011	Klebsiella pneumoniae	512	512	KL107	Very high	wzi154	O2v2	Very high	KPC-3	-	-	2	-	-	-	-	-	-	0	IncFII(K)_1 (100/100); IncFIB(K)_1 (100/100); ColRNAI_1 (100/100); IncN_1 (99.222/100)
SRR4198880	SRR4198880	SRS1678847	SRP087384	Human	Israel	31.75	35	Unknown	Unknown	2011	Klebsiella pneumoniae	512	512	KL107	Very high	wzi154	O2v2	Very high	KPC-3	-	-	2	-	-	-	-	-	-	0	IncFII(K)_1 (100/100); IncN_1 (99.222/100); IncFIB(K)_1 (100/100); ColRNAI_1 (100/100)
SRR4198881	SRR4198881	SRS1678848	SRP087384	Human	Israel	31.75	35	Unknown	Unknown	2011	Klebsiella pneumoniae	512	512	KL107	Very high	wzi154	O2v2	Very high	KPC-3	-	-	2	-	-	-	-	-	-	0	IncFII(K)_1 (100/100); IncN_1 (99.222/100); IncFIB(K)_1 (100/100); ColRNAI_1 (100/100)
SRR4198882	SRR4198882	SRS1678849	SRP087384	Human	Israel	31.75	35	Unknown	Unknown	2011	Klebsiella pneumoniae	512	512	KL107	Very high	wzi154	O2v2	Very high	KPC-3	-	-	2	-	-	-	-	-	-	0	IncFII(K)_1 (100/100); IncFIB(K)_1 (100/100); ColRNAI_1 (100/100); IncN_1 (99.222/100)
SRR4198883	SRR4198883	SRS1678850	SRP087384	Human	Israel	31.75	35	Unknown	Unknown	2011	Klebsiella pneumoniae	512	512	KL107	Very high	wzi154	O2v2	Good	KPC-3	-	-	2	-	-	-	-	-	-	0	IncFII(K)_1 (100/100); IncFIB(K)_1 (100/100); ColRNAI_1 (100/100); IncN_1 (99.222/100)
SRR4198884	SRR4198884	SRS1678851	SRP087384	Human	Israel	31.75	35	Unknown	Unknown	2011	Klebsiella pneumoniae	512	512	KL107	Very high	wzi154	O2v2	Good	KPC-3	-	-	2	-	-	-	-	-	-	0	IncFII(K)_1 (100/100); IncFIB(K)_1 (100/100); ColRNAI_1 (100/100); IncN_1 (99.222/100)
SRR4198885	SRR4198885	SRS1678852	SRP087384	Human	Israel	31.75	35	Unknown	Unknown	2011	Klebsiella pneumoniae	258	258	KL107	Very high	wzi154	O2v2	Very high	KPC-3	-	-	2	-	-	-	-	-	-	0	IncFII(K)_1 (97.973/100); IncFIB(pQil)_1 (100/100); IncFII(K)_1 (100/100); ColRNAI_1 (100/100); IncFIB(K)_1 (100/100)
SRR4198886	SRR4198886	SRS1678853	SRP087384	Human	Israel	31.75	35	Unknown	Unknown	2011	Klebsiella pneumoniae	512	512	KL107	Very high	wzi154	O2v2	Good	KPC-3	-	-	2	-	-	-	-	-	-	0	IncFII(K)_1 (100/100); IncFIB(K)_1 (100/100); IncN_1 (99.222/100); ColRNAI_1 (100/100)
SRR4198887	SRR4198887	SRS1678854	SRP087384	Human	Israel	31.75	35	Unknown	Unknown	2011	Klebsiella pneumoniae	512	512	KL107	Very high	wzi154	O2v2	Very high	KPC-3	-	-	2	-	-	-	-	-	-	0	IncFII(K)_1 (100/100); IncN_1 (99.222/100); IncFIB(K)_1 (100/100); ColRNAI_1 (100/100)
SRR4198888	SRR4198888	SRS1678855	SRP087384	Human	Israel	31.75	35	Unknown	Unknown	2011	Klebsiella pneumoniae	512	512	KL107	Very high	wzi154	O2v2	Very high	KPC-3	-	-	2	-	-	-	-	-	-	0	IncC_1 (100/100); IncFII(K)_1 (100/100); IncFIB(K)_1 (100/100); ColRNAI_1 (100/100)
SRR4198889	SRR4198889	SRS1678856	SRP087384	Human	Israel	31.75	35	Unknown	Unknown	2011	Klebsiella pneumoniae	512	512	KL107	Very high	wzi154	O2v2	Very high	KPC-3	-	-	2	-	-	-	-	-	-	0	IncFIB(pQil)_1 (100/100); IncFII(K)_1 (100/100); ColRNAI_1 (100/100); IncFIB(K)_1 (100/100)
SRR4198890	SRR4198890	SRS1678857	SRP087384	Human	Israel	31.75	35	Unknown	Unknown	2011	Klebsiella pneumoniae	512	512	KL107	Very high	wzi154	O2v2	Very high	KPC-3	-	-	2	-	-	-	-	-	-	0	IncN_1 (99.222/100); IncFII(K)_1 (100/100); IncFIB(K)_1 (100/100); ColRNAI_1 (100/100)
SRR4198891	SRR4198891	SRS1678858	SRP087384	Human	Israel	31.75	35	Unknown	Unknown	2011	Klebsiella pneumoniae	512	512	KL107	Very high	wzi154	O2v2	Very high	KPC-3	-	-	2	-	-	-	-	-	-	0	IncN_1 (99.222/100); IncFII(K)_1 (100/100); IncFIB(K)_1 (100/100); ColRNAI_1 (100/100)
SRR4198892	SRR4198892	SRS1678859	SRP087384	Human	Israel	31.75	35	Unknown	Unknown	2011	Klebsiella pneumoniae	258	258	KL107	Very high	wzi154	O2v2	Very high	KPC-3	-	-	2	-	-	-	-	-	-	0	IncFII(K)_1 (97.973/100); IncX3_1 (100/100); IncFII(K)_1 (100/100); IncFIB(pQil)_1 (100/100); IncFIB(K)_1 (100/100); ColRNAI_1 (100/100)
SRR4198893	SRR4198893	SRS1678860	SRP087384	Human	Israel	31.75	35	Unknown	Unknown	2011	Klebsiella pneumoniae	512	512	KL107	Very high	wzi154	O2v2	Very high	KPC-3	-	-	2	-	-	-	-	-	-	0	IncFII(K)_1 (100/100); IncFIB(K)_1 (100/100); ColRNAI_1 (100/100); IncN_1 (99.222/100)
SRR4198894	SRR4198894	SRS1678861	SRP087384	Human	Israel	31.75	35	Unknown	Unknown	2011	Klebsiella pneumoniae	512	512	KL107	Good	wzi154	O2v2	Very high	KPC-3	-	-	2	-	-	-	-	-	-	0	IncX3_1 (100/100); IncFIB(pQil)_1 (100/100); IncFII(K)_1 (97.973/100); IncFII(K)_1 (100/100); ColRNAI_1 (100/100); IncFIB(K)_1 (100/100)
SRR4198895	SRR4198895	SRS1678862	SRP087384	Human	Israel	31.75	35	Unknown	Unknown	2011	Klebsiella pneumoniae	512	512	KL107	Good	wzi154	O2v2	Very high	KPC-3	-	-	2	-	-	-	-	-	-	0	IncFII(K)_1 (97.973/100); IncX3_1 (100/100); IncFIB(pQil)_1 (100/100); IncFII(K)_1 (100/100); ColRNAI_1 (100/100); IncFIB(K)_1 (100/100)
SRR4198896	SRR4198896	SRS1678863	SRP087384	Human	Israel	31.75	35	Unknown	Unknown	2011	Klebsiella pneumoniae	512	512	KL107	Good	wzi154	O2v2	Very high	KPC-3	-	-	2	-	-	-	-	-	-	0	IncX3_1 (100/100); IncFIB(pQil)_1 (100/100); IncFII(K)_1 (97.973/100); IncFII(K)_1 (100/100); IncFIB(K)_1 (100/100); ColRNAI_1 (100/100)
SRR4198897	SRR4198897	SRS1678864	SRP087384	Human	Israel	31.75	35	Unknown	Unknown	2011	Klebsiella pneumoniae	512	512	KL107	Good	wzi154	O2v2	Very high	KPC-3	-	-	2	-	-	-	-	-	-	0	IncX3_1 (100/100); IncFIB(pQil)_1 (100/100); IncFII(K)_1 (97.973/100); IncFII(K)_1 (100/100); IncFIB(K)_1 (100/100); ColRNAI_1 (100/100)
SRR4198898	SRR4198898	SRS1678865	SRP087384	Human	Israel	31.75	35	Unknown	Unknown	2011	Klebsiella pneumoniae	258	258	KL107	Very high	wzi154	O2v2	Very high	KPC-3	-	-	2	-	-	-	-	-	-	0	IncFIB(pQil)_1 (100/100); IncFII(K)_1 (97.973/100); IncFII(K)_1 (100/100); ColRNAI_1 (100/100); IncFIB(K)_1 (100/100)
SRR4198899	SRR4198899	SRS1678866	SRP087384	Human	Israel	31.75	35	Unknown	Unknown	2011	Klebsiella pneumoniae	258	258	KL107	Very high	wzi154	O2v2	Very high	KPC-3	-	-	2	-	-	-	-	-	-	0	IncFIB(pKPHS1)_1 (95.536/100); IncFII(K)_1 (100/100); IncC_1 (100/100); IncX3_1 (100/100); IncR_1 (100/100); IncFIB(K)_1 (100/100); ColRNAI_1 (100/100); IncN_1 (99.611/100); Col(BS512)_1 (100/100)
SRR4198900	SRR4198900	SRS1678867	SRP087384	Human	Israel	31.75	35	Unknown	Unknown	2011	Klebsiella pneumoniae	512	512	KL107	Very high	wzi154	O2v2	Very high	KPC-3	-	-	2	-	-	-	-	-	-	0	IncFIB(pQil)_1 (100/100); IncFII(K)_1 (100/100); ColRNAI_1 (100/100); IncFIB(K)_1 (100/100)
SRR4198901	SRR4198901	SRS1678868	SRP087384	Human	Israel	31.75	35	Unknown	Unknown	2011	Klebsiella pneumoniae	258	258	KL107	Very high	wzi154	O2v2	Very high	KPC-3	-	-	2	-	-	-	-	-	-	0	IncFII(K)_1 (97.973/100); IncX3_1 (100/100); IncFIB(K)_1 (100/100); ColRNAI_1 (100/100)
SRR4198902	SRR4198902	SRS1678870	SRP087384	Human	Israel	31.75	35	Unknown	Unknown	2011	Klebsiella pneumoniae	258	258	KL107	Very high	wzi154	O2v2	Very high	KPC-3	-	-	2	-	-	-	-	-	-	0	IncFII(K)_1 (100/100); IncX3_1 (100/100); IncC_1 (100/100); IncR_1 (100/100); IncFIB(K)_1 (100/100); IncN_1 (99.611/100); ColRNAI_1 (100/100); Col(BS512)_1 (100/100)
SRR4198903	SRR4198903	SRS1678871	SRP087384	Human	Israel	31.75	35	Unknown	Unknown	2011	Klebsiella pneumoniae	258	258	KL107	Very high	wzi154	O2v2	Good	KPC-3	-	-	2	-	-	-	-	-	-	0	IncFII(K)_1 (97.973/100); IncFIB(pQil)_1 (100/100); ColRNAI_1 (100/100)
SRR4198904	SRR4198904	SRS1678872	SRP087384	Human	Israel	31.75	35	Unknown	Unknown	2011	Klebsiella pneumoniae	258	258	KL107	Very high	wzi154	O2v2	Very high	KPC-3	-	-	2	-	-	-	-	-	-	0	IncFII(K)_1 (97.973/100); IncX3_1 (100/100); IncFIB(pQil)_1 (100/100); IncFII(K)_1 (100/100); IncFIB(K)_1 (100/100); ColRNAI_1 (100/100); Col(BS512)_1 (100/100)
SRR4198905	SRR4198905	SRS1678873	SRP087384	Human	Israel	31.75	35	Unknown	Unknown	2011	Klebsiella pneumoniae	258	258	KL107	Very high	wzi154	O2v2	Very high	KPC-3	-	-	2	-	-	-	-	-	-	0	IncX3_1 (100/100); IncFIB(pQil)_1 (100/100); IncFII(K)_1 (97.973/100); IncFII(K)_1 (100/100); IncFIB(K)_1 (100/100); ColRNAI_1 (100/100); Col(BS512)_1 (100/100)
SRR4198906	SRR4198906	SRS1678874	SRP087384	Human	Israel	31.75	35	Unknown	Unknown	2011	Klebsiella pneumoniae	258	258	KL107	Very high	wzi154	O2v2	Good	KPC-3	-	-	2	-	-	-	-	-	-	0	IncFII(K)_1 (100/100); IncX3_1 (100/100); IncFIB(K)_1 (100/100); IncFIB(pQil)_1 (100/100); ColRNAI_1 (100/100); Col(BS512)_1 (100/100)
SRR4198907	SRR4198907	SRS1678875	SRP087384	Human	Israel	31.75	35	Unknown	Unknown	2011	Klebsiella pneumoniae	258	258	KL107	Very high	wzi154	O2v2	Very high	KPC-3	-	-	2	-	-	-	-	-	-	0	IncFII(K)_1 (97.973/100); IncX3_1 (100/100); IncFIB(pQil)_1 (100/100); IncFII(K)_1 (100/100); IncFIB(K)_1 (100/100); ColRNAI_1 (100/100); Col(BS512)_1 (100/100)
SRR4198908	SRR4198908	SRS1678876	SRP087384	Human	Israel	31.75	35	Unknown	Unknown	2013	Klebsiella pneumoniae	258	258	KL107	Very high	wzi154	O2v2	Good	KPC-3	-	-	2	-	-	-	-	-	-	0	IncFII(K)_1 (97.973/100); IncFIB(pQil)_1 (100/100); IncFII(K)_1 (100/100); ColRNAI_1 (100/100); IncFIB(K)_1 (100/100)
SRR4198909	SRR4198909	SRS1678877	SRP087384	Human	Israel	31.75	35	Unknown	Unknown	2013	Klebsiella pneumoniae	512	512	KL107	Very high	wzi154	O2v2	Very high	KPC-3	-	-	2	-	-	-	-	-	-	0	IncFII(K)_1 (100/100); IncFIB(pQil)_1 (100/100); ColRNAI_1 (100/100); IncFIB(K)_1 (100/100)
SRR4198910	SRR4198910	SRS1678878	SRP087384	Human	Israel	31.75	35	Unknown	Unknown	2013	Klebsiella pneumoniae	512	512	KL107	Very high	wzi154	O2v2	Very high	KPC-3	-	-	2	-	-	-	-	-	-	0	IncFII(K)_1 (100/100); IncFIB(K)_1 (100/100); ColRNAI_1 (100/100); IncN_1 (99.222/100)
SRR4199254	SRR4199254	SRS1679215	SRP087384	Human	Israel	31.75	35	Unknown	Unknown	2011	Klebsiella pneumoniae	258	258	KL107	Very high	wzi154	O2v2	Good	KPC-3	-	-	2	-	-	-	-	-	-	0	IncFII(K)_1 (97.973/100); IncFIB(pQil)_1 (100/100); IncFII(K)_1 (100/100); ColRNAI_1 (100/100); IncFIB(K)_1 (100/100)
SRR4245474	SRR4245474	SRS1693854	SRP056445	Human	USA	42.3605	-71.0596	Unknown	Unknown	2016	Klebsiella pneumoniae	38	38	KL52	Good	wzi50	OL101	Good	-	SHV-12	-	1	-	-	-	-	-	-	0	IncC_1 (100/100); IncFIB(K)_1 (98.929/100); IncFII(pKP91)_1 (93.562/100)
SRR4245476	SRR4245476	SRS1693856	SRP056445	Human	USA	42.3605	-71.0596	Unknown	Unknown	2016	Klebsiella pneumoniae	983	983	KL127	Low	wzi202	OL101	Good	-	CTX-M-15	-	1	-	-	-	-	-	-	0	IncFIB(K)_1 (98.75/100)
SRR4294843	SRR4294843	SRS1712869	SRP056445	Human	USA	42.3605	-71.0596	Unknown	Unknown	2016	Klebsiella pneumoniae	38	38	KL52	Good	wzi50	OL101	Good	-	SHV-12	-	1	-	-	-	-	-	-	0	IncC_1 (100/100); IncFIB(K)_1 (98.929/100); IncFII(pKP91)_1 (93.562/100)
SRR4294848	SRR4294848	SRS1712874	SRP056445	Human	USA	42.3605	-71.0596	Unknown	Unknown	2016	Klebsiella pneumoniae	17	17	KL25	Good	wzi141	O5	High	-	CTX-M-15	-	1	-	-	-	ybt 15; ICEKp11	-	-	1	IncFIB(pNDM-Mar)_1 (99.317/100); IncHI1B(pNDM-MAR)_1 (99.825/100); IncR_1 (100/100); IncN_1 (99.611/100); IncFIB(K)_1 (98.929/100)
SRR4302087	SRR4302087	SRS1718054	SRP090607	Human	Singapore	1.3521	103.82	30	10	2014	Klebsiella pneumoniae	231	231	KL51	High	wzi104	O1v2	Very high	KPC-2	CTX-M-15	-	2	-	-	-	ybt 10; ICEKp4	-	-	1	IncFII(K)_1 (100/100); IncR_1 (99.203/100); IncFIB(K)_1 (100/100); ColRNAI_1 (97.71/100); Col440I_1 (96.491/100); Col(pHAD28)_1 (92.366/100)
SRR4302089	SRR4302089	SRS1718056	SRP090607	Human	Singapore	1.3521	103.82	12	10	2014	Klebsiella pneumoniae	340	340	KL15	Good	wzi50	O4	Very high	NDM-7	CTX-M-15^	-	2	-	-	-	-	-	-	0	IncFII(K)_1 (99.324/100); IncX3_1 (100/100); IncFIB(pQil)_1 (100/100); IncFIB(K)_1 (98.929/100); Col(pHAD28)_1 (92.366/100); ColpVC_1 (97.409/100)
SRR4302090	SRR4302090	SRS1718057	SRP090607	Human	Singapore	1.3521	103.82	7	4	2014	Klebsiella pneumoniae	20	20	KL28	Very high	wzi84	O1v2	Very high	KPC-2	-	MgrB-0%	3	-	-	-	-	-	-	0	IncFII(K)_1 (97.973/100); IncN_1 (99.805/100); IncFIB(K)_1 (98.929/100)
SRR4302091	SRR4302091	SRS1718058	SRP090607	Human	Singapore	1.3521	103.82	18	5	2014	Klebsiella pneumoniae	11	11	KL47	None	wzi209	OL101	Good	KPC-2	CTX-M-65	MgrB-62%	3	-	-	-	ybt 9; ICEKp3	-	-	1	IncC_1 (100/100); IncR_1 (99.203/100); ColRNAI_1 (98.462/100); IncFII(pHN7A8)_1 (100/100); IncN_1 (99.222/100)
SRR4302092	SRR4302092	SRS1718059	SRP090607	Human	Singapore	1.3521	103.82	1	4	2014	Klebsiella pneumoniae	281	281	KL64	Good	wzi329	O1v1	Very high	KPC-2	CTX-M-15	-	2	-	-	-	-	-	-	0	IncFII(K)_1 (97.315/100); IncX3_1 (99.465/100); FIA(pBK30683)_1 (97.627/100); IncFIB(K)_1 (98.929/100)
SRR4302093	SRR4302093	SRS1718060	SRP090607	Human	Singapore	1.3521	103.82	10	12	2013	Klebsiella pneumoniae	281	281	KL64	Very high	wzi329	O1v1	Very high	KPC-2	CTX-M-15	-	2	-	-	-	-	-	-	0	IncFII(K)_1 (97.315/100); FIA(pBK30683)_1 (97.627/100); IncFIB(K)_1 (98.929/100)
SRR4302094	SRR4302094	SRS1718061	SRP090607	Human	Singapore	1.3521	103.82	16	7	2014	Klebsiella pneumoniae	307	307	KL102	Very high	wzi173	O2v2	Very high	KPC-2	-	-	2	-	-	-	-	-	-	0	IncFII(K)_1 (95.946/100); IncFIB(K)_1 (98.929/100)
SRR4302096	SRR4302096	SRS1718063	SRP090607	Human	Singapore	1.3521	103.82	10	10	2014	Klebsiella pneumoniae	323	323	KL21	Good	wzi262	O3b	Good	KPC-2	-	-	2	-	-	-	-	-	-	0	IncFIB(K)_1 (98.929/100); IncFII(K)_1 (97.973/100)
SRR4302113	SRR4302113	SRS1718080	SRP090607	Human	Singapore	1.3521	103.82	13	3	2014	Klebsiella pneumoniae	540	540	KL21	Very high	wzi21	O1v1	Very high	KPC-2	-	-	2	-	-	-	-	-	-	0	IncX3_1 (100/100); IncFIB(pNDM-Mar)_1 (100/100); IncFIB(K)_1 (100/100); Col(pHAD28)_1 (93.13/100); Col440I_1 (93.86/100); IncFII(pKP91)_1 (100/100); IncFII(K)_1 (97.297/100); IncHI1B(pNDM-MAR)_1 (99.825/100)
SRR4302117	SRR4302117	SRS1718084	SRP090607	Human	Singapore	1.3521	103.82	7	9	2014	Klebsiella pneumoniae	792	792	KL25	Good	wzi25	O3/O3a	High	KPC-2	CTX-M-14	-	2	-	clb 3	-	ybt 17; ICEKp10	-	-	2	IncR_1 (99.203/100); IncFIB(K)_1 (100/100); ColRNAI_1 (97.71/100)
SRR4302134	SRR4302134	SRS1718101	SRP090607	Human	Singapore	1.3521	103.82	2	3	2014	Klebsiella pneumoniae	1876	1876	KL22	Good	-	O2v2	Very high	KPC-2	-	-	2	-	-	-	-	-	-	0	IncFIB(K)_1 (99.464/100); Col(pHAD28)_1 (90.076/100); Col440II_1 (97.518/100); Col440II_1 (97.518/100); Col(pHAD28)_1 (90.076/100); Col(pHAD28)_1 (100/100)
SRR4302139	SRR4302139	SRS1718106	SRP090607	Human	Singapore	1.3521	103.82	19	1	2015	Klebsiella pneumoniae	20	20	KL55	Good	wzi306	O1v2	Very high	KPC-2	-	-	2	-	-	-	-	-	-	0	IncFII(pKP91)_1 (100/100); repB_KLEB (100/100)
SRR4302142	SRR4302142	SRS1718109	SRP090607	Human	Singapore	1.3521	103.82	10	3	2015	Klebsiella pneumoniae	323	323	KL21	Good	wzi262	O3b	Good	KPC-2	-	-	2	-	-	-	-	-	-	0	IncFII(K)_1 (97.973/100); IncFIB(K)_1 (98.929/100); IncFII(K)_1 (95.946/100); Col(pHAD28)_1 (94.656/100)
SRR4302174	SRR4302174	SRS1718141	SRP090607	Human	Singapore	1.3521	103.82	13	2	2014	Klebsiella pneumoniae	147	147	KL64	Good	wzi64	O2v1	Very high	NDM-5;OXA-181	CTX-M-15	-	2	-	-	-	ybt 10; ICEKp4	-	-	1	IncFII(pKPX1)_1 (100/100); IncFII_1 (100/100); IncR_1 (100/100); Col(pHAD28)_1 (92.366/100)
SRR4302175	SRR4302175	SRS1718142	SRP090607	Human	Singapore	1.3521	103.82	11	2	2014	Klebsiella pneumoniae	14	14	KL2	Very high	wzi2	O1v1	Good	NDM-1;OXA-232	CTX-M-15	-	2	-	-	-	ybt 14; ICEKp5	-	-	1	IncFIB(pNDM-Mar)_1 (99.544/100); IncFIB(K)_1 (100/100); IncX3_1 (100/100); IncR_1 (100/100); ColKP3_1 (100/100); FIA(pBK30683)_1 (94.915/100); IncHI1B(pNDM-MAR)_1 (100/100)
SRR4302176	SRR4302176	SRS1718143	SRP090607	Human	Singapore	1.3521	103.82	17	3	2014	Klebsiella pneumoniae	147	147	KL64	Perfect	wzi64	O2v1	Very high	NDM-1	CTX-M-15;SFO-1.v1	-	2	-	-	-	ybt 16; ICEKp12	-	-	1	IncFIB(pKPHS1)_1 (98.571/100); IncR_1 (100/100); IncFIB(pECLA)_1 (100/100); ColRNAI_1 (100/100)
SRR4302178	SRR4302178	SRS1718144	SRP090607	Human	Singapore	1.3521	103.82	4	5	2014	Klebsiella pneumoniae	147	147	KL10	Good	wzi420	O3/O3a	Good	NDM-1	GES-9	-	2	-	-	-	ybt 14; ICEKp5	-	-	1	IncC_1 (100/100); IncFII(K)_1 (97.973/100); IncFIB(pQil)_1 (100/100); Col(pHAD28)_1 (92.366/100); Col(BS512)_1 (100/100)
SRR4302179	SRR4302179	SRS1718146	SRP090607	Human	Singapore	1.3521	103.82	29	5	2014	Klebsiella pneumoniae	399	399	KL136	Good	wzi123	O2v2	Very high	NDM-1	-	-	2	-	-	-	-	-	-	0	IncR_1 (99.602/100); IncN2_1 (100/100); IncFII(K)_1 (98.649/100); IncFIA(HI1)_1 (96.649/100); IncFIB(K)_1 (98.929/100); Col440I_1 (95.614/100)
SRR4302180	SRR4302180	SRS1718147	SRP090607	Human	Singapore	1.3521	103.82	28	7	2014	Klebsiella pneumoniae	133	133	KL116	High	wzi180	O1v1	Very high	NDM-1	CTX-M-15	-	2	-	-	-	-	-	-	0	IncFIB(pQil)_1 (100/100); IncFII(K)_1 (97.973/100); IncFIB(pKPHS1)_1 (99.643/100); IncFIB(K)_1 (98.929/100)
SRR4302181	SRR4302181	SRS1718148	SRP090607	Human	Singapore	1.3521	103.82	2	8	2014	Klebsiella pneumoniae	496	496	KL46	Very high	wzi441	O3b	Very high	NDM-1	-	-	2	-	-	-	-	-	-	0	IncFIB(K)(pCAV1099-114)_1 (99.643/100); IncN2_1 (100/100)
SRR4302182	SRR4302182	SRS1718149	SRP090607	Human	Singapore	1.3521	103.82	14	8	2014	Klebsiella pneumoniae	496	496	KL46	Good	wzi441	O3b	Very high	NDM-1	-	-	2	-	-	-	-	-	-	0	IncFIB(K)(pCAV1099-114)_1 (99.643/100); IncN2_1 (100/100)
SRR4302183	SRR4302183	SRS1718150	SRP090607	Human	Singapore	1.3521	103.82	6	9	2014	Klebsiella pneumoniae	147	147	KL64	Perfect	wzi64	O2v1	Very high	NDM-1	CTX-M-15;SFO-1.v1	-	2	-	-	-	ybt 16; ICEKp12	-	-	1	IncFIB(pKPHS1)_1 (98.571/100); IncR_1 (100/100); IncFIB(pECLA)_1 (100/100); ColRNAI_1 (100/100); Col440I_1 (96.491/100)
SRR4302184	SRR4302184	SRS1718151	SRP090607	Human	Singapore	1.3521	103.82	9	12	2013	Klebsiella pneumoniae	14	14	KL2	Very high	wzi2	O1v1	Very high	NDM-1	CTX-M-15	-	2	-	-	-	ybt 13; ICEKp2	-	-	1	IncFIB(K)_1 (98.929/100); IncN2_1 (100/100); IncFII(K)_1 (95.946/100); ColRNAI_1 (100/100); Col440II_1 (97.518/100); Col(pHAD28)_1 (93.13/100); Col440I_1 (96.491/100)
SRR4302185	SRR4302185	SRS1718152	SRP090607	Human	Singapore	1.3521	103.82	10	12	2013	Klebsiella pneumoniae	14	14	KL2	Very high	wzi2	O1v1	Very high	NDM-1	CTX-M-15	-	2	-	-	-	ybt 13; ICEKp2	-	-	1	IncFIB(K)_1 (98.929/100); IncN2_1 (100/100); ColRNAI_1 (100/100); IncFII(K)_1 (95.946/100); Col440II_1 (97.518/100); Col(pHAD28)_1 (94.656/100); Col(pHAD28)_1 (93.13/100); Col(pHAD28)_1 (93.13/100); Col440I_1 (96.491/100)
SRR4302187	SRR4302187	SRS1718154	SRP090607	Human	Singapore	1.3521	103.82	14	1	2014	Klebsiella pneumoniae	16	16	KL51	High	wzi50	O3b	Very high	NDM-4	CTX-M-15	-	2	-	-	-	-	-	-	0	IncFIB(K)_1 (98.75/100); IncFII(K)_1 (97.973/100); IncFII(K)_1 (97.973/100); Col440II_1 (100/100); Col(pHAD28)_1 (92.366/100); Col(pHAD28)_1 (90.076/100); Col(pHAD28)_1 (92.366/100)
SRR4302190	SRR4302190	SRS1718157	SRP090607	Human	Singapore	1.3521	103.82	28	1	2014	Klebsiella pneumoniae	147	147	KL64	Perfect	wzi64	O2v1	Very high	NDM-1	CTX-M-15;SFO-1.v1	-	2	-	-	-	ybt 16; ICEKp12	-	-	1	IncFIB(pKPHS1)_1 (98.571/100); IncR_1 (100/100); IncFIB(pECLA)_1 (100/100); Col(pHAD28)_1 (93.13/100); Col440I_1 (96.491/100); Col(pHAD28)_1 (90.076/100)
SRR4302191	SRR4302191	SRS1718158	SRP090607	Human	Singapore	1.3521	103.82	4	2	2014	Klebsiella pneumoniae	11	11	KL105	Very high	wzi75	O2v2	Very high	NDM-1	CTX-M-15	-	2	-	-	-	ybt 10; ICEKp4	-	-	1	IncFIB(K)_1 (100/100); IncFII(K)_1 (100/100); IncN2_1 (100/100); IncR_1 (100/100); ColRNAI_1 (100/100); IncFII_1 (100/100)
SRR4302192	SRR4302192	SRS1718159	SRP090607	Human	Singapore	1.3521	103.82	5	2	2014	Klebsiella pneumoniae	147	147	KL64	Perfect	wzi64	O2v1	Very high	NDM-1	CTX-M-15;SFO-1.v1	-	2	-	-	-	ybt 16; ICEKp12	-	-	1	IncFIB(pKPHS1)_1 (98.571/100); IncR_1 (100/100); IncFIB(pECLA)_1 (100/100); ColRNAI_1 (100/100); Col440I_1 (96.491/100)
SRR4302193	SRR4302193	SRS1718160	SRP090607	Human	Singapore	1.3521	103.82	7	2	2014	Klebsiella pneumoniae	34	34	KL133	None	wzi396	O2v2	Very high	NDM-1	CTX-M-15;SHV-5^	-	2	-	-	-	-	-	-	0	IncN2_1 (100/100); IncX3_1 (100/100); IncFIB(K)(pCAV1099-114)_1 (99.821/100); IncFII(K)_1 (95.946/100); IncR_1 (100/100); Col440I_1 (93.86/100); Col440I_1 (96.491/100)
SRR4302194	SRR4302194	SRS1718161	SRP090607	Human	Singapore	1.3521	103.82	5	2	2014	Klebsiella pneumoniae	34	34	KL133	None	wzi396	O2v2	Very high	NDM-1	CTX-M-15	-	2	-	-	-	-	-	-	0	IncN2_1 (100/100); IncX3_1 (100/100); IncFIB(K)(pCAV1099-114)_1 (99.821/100); IncFII(K)_1 (95.946/100); IncR_1 (100/100); Col(pHAD28)_1 (94.656/100); Col440I_1 (93.86/100); Col440I_1 (96.491/100); Col(pHAD28)_1 (92.366/100); Col440II_1 (100/100)
SRR4302216	SRR4302216	SRS1718183	SRP090607	Human	Singapore	1.3521	103.82	31	3	2015	Klebsiella pneumoniae	307	307	KL102	Good	wzi173	O2v2	Very high	NDM-1	CTX-M-15	-	2	-	-	-	-	-	-	0	IncFIB(K)_1 (98.929/100); IncN2_1 (100/100); Col(BS512)_1 (100/100)
SRR4302218	SRR4302218	SRS1718185	SRP090607	Human	Singapore	1.3521	103.82	23	1	2015	Klebsiella pneumoniae	3072	3072	KL39	Very high	wzi160	O2v1	Very high	NDM-1	-	-	2	-	-	-	-	-	-	0	IncN2_1 (100/100); IncFIB(pNDM-Mar)_1 (100/100); IncFIA(HI1)_1 (97.423/100); IncFIB(K)_1 (99.643/100)
SRR4302219	SRR4302219	SRS1718186	SRP090607	Human	Singapore	1.3521	103.82	10	2	2015	Klebsiella pneumoniae	133	133	KL116	Good	wzi180	O1v1	Very high	NDM-1	CTX-M-15	-	2	-	-	-	-	-	-	0	IncFIB(pKPHS1)_1 (99.643/100); IncFIB(pQil)_1 (100/100); IncFII(K)_1 (97.973/100); IncFIB(K)_1 (98.929/100); Col(IMGS31)_1 (98.99/100)
SRR4302222	SRR4302222	SRS1718190	SRP090607	Human	Singapore	1.3521	103.82	9	4	2015	Klebsiella pneumoniae	273	273	KL15	Good	wzi50	O4	Very high	NDM-1	CTX-M-15	-	2	-	-	-	-	-	-	0	IncFIB(pB171)_1 (91.757/100); IncFII(Yp)_1 (99.13/100); IncFII(K)_1 (99.324/100); IncR_1 (100/100); IncFIB(K)_1 (99.464/100); FIA(pBK30683)_1 (94.915/100); Col(pHAD28)_1 (92.366/100); IncN_1 (100/100)
SRR4302225	SRR4302225	SRS1718192	SRP090607	Human	Singapore	1.3521	103.82	15	3	2013	Klebsiella pneumoniae	11	11	KL105	Good	wzi75	O2v2	Very high	NDM-1	CTX-M-15	-	2	-	-	-	ybt 10; ICEKp4	-	-	1	IncFIB(K)_1 (100/100); IncFII(K)_1 (100/100); IncN2_1 (100/100); IncR_1 (100/100); ColRNAI_1 (100/100); IncFII_1 (100/100)
SRR4302227	SRR4302227	SRS1718195	SRP090607	Human	Singapore	1.3521	103.82	8	4	2014	Klebsiella pneumoniae	20	20	KL28	Good	wzi84	O1v2	Good	NDM-1	CTX-M-15	-	2	-	-	-	ybt 9; ICEKp3	-	-	1	IncFIB(K)(pCAV1099-114)_1 (99.643/100); IncFII(K)_1 (95.946/100); IncN2_1 (100/100); Col440I_1 (90.351/100); Col440I_1 (95.614/100)
SRR4302229	SRR4302229	SRS1718196	SRP090607	Human	Singapore	1.3521	103.82	1	8	2014	Klebsiella pneumoniae	15	15	KL19	High	wzi19	O1v2	Perfect	NDM-1	-	-	2	-	-	-	-	-	-	0	IncR_1 (99.203/100); IncFII(K)_1 (95.946/100); IncN2_1 (100/100); Col440II_1 (100/100); Col(pHAD28)_1 (92.366/100)
SRR4302230	SRR4302230	SRS1718197	SRP090607	Human	Singapore	1.3521	103.82	20	8	2014	Klebsiella pneumoniae	496	496	KL46	Good	wzi441	O3b	Good	NDM-1	-	-	2	-	-	-	-	-	-	0	IncN2_1 (100/100); IncFIB(K)(pCAV1099-114)_1 (99.643/100)
SRR4302233	SRR4302233	SRS1718199	SRP090607	Human	Singapore	1.3521	103.82	15	9	2014	Klebsiella pneumoniae	496	496	KL46	Good	wzi441	O3b	Good	NDM-1	-	-	2	-	-	-	-	-	-	0	IncN2_1 (100/100); IncFIB(K)(pCAV1099-114)_1 (99.643/100)
SRR4302241	SRR4302241	SRS1718208	SRP090607	Human	Singapore	1.3521	103.82	13	1	2015	Klebsiella pneumoniae	147	147	KL64	Good	wzi64	O2v1	Very high	NDM-1	CTX-M-15;SFO-1.v1	-	2	-	-	-	ybt 16; ICEKp12	-	-	1	IncFIB(pKPHS1)_1 (98.571/100); IncR_1 (100/100); IncFIB(pECLA)_1 (100/100); ColRNAI_1 (100/100)
SRR4302244	SRR4302244	SRS1718211	SRP090607	Human	Singapore	1.3521	103.82	20	1	2015	Klebsiella pneumoniae	231	231	KL51	Good	wzi104	O1v2	Very high	NDM-1	CTX-M-15	-	2	-	-	-	ybt 10; ICEKp4	-	-	1	IncR_1 (99.203/100); IncN2_1 (100/100); IncFII(K)_1 (100/100); IncFIB(K)_1 (100/100); Col(pHAD28)_1 (92.366/100)
SRR4302252	SRR4302252	SRS1718219	SRP090607	Human	Singapore	1.3521	103.82	3	4	2014	Klebsiella pneumoniae	281	281	KL64	Good	wzi329	O1v1	Very high	KPC-2	CTX-M-15	-	2	-	-	-	-	-	-	0	IncFII(K)_1 (97.315/100); FIA(pBK30683)_1 (97.627/100); IncFIB(K)_1 (98.929/100); IncX3_1 (99.465/100)
SRR4302253	SRR4302253	SRS1718220	SRP090607	Human	Singapore	1.3521	103.82	10	6	2014	Klebsiella pneumoniae	14	14	KL2	Good	wzi2	O1v1	Very high	KPC-2	CTX-M-15	-	2	-	-	-	ybt 10; ICEKp4	-	-	1	IncHI1B(pNDM-MAR)_1 (99.825/100); IncFIB(pNDM-Mar)_1 (99.317/100); IncFIB(K)_1 (98.929/100); Col440I_1 (95.614/100)
SRR4302254	SRR4302254	SRS1718221	SRP090607	Human	Singapore	1.3521	103.82	8	7	2014	Klebsiella pneumoniae	11	11	KL47	None	wzi209	OL101	None	KPC-2	CTX-M-65	MgrB-62%	3	-	-	-	ybt 9; ICEKp3	-	-	1	IncC_1 (100/100); IncR_1 (99.203/100); ColRNAI_1 (98.462/100); IncN_1 (99.222/100); IncFII(pHN7A8)_1 (100/100)
SRR4302261	SRR4302261	SRS1718222	SRP090607	Human	Singapore	1.3521	103.82	28	5	2014	Klebsiella pneumoniae	11	11	KL47	None	wzi209	OL101	None	KPC-2	CTX-M-65	MgrB-62%	3	-	-	-	ybt 9; ICEKp3	-	-	1	IncC_1 (100/100); IncR_1 (99.203/100); ColRNAI_1 (98.462/100); IncFII(pHN7A8)_1 (100/100); IncN_1 (99.222/100)
SRR4302280	SRR4302280	SRS1718224	SRP090607	Human	Singapore	1.3521	103.82	3	8	2014	Klebsiella pneumoniae	15	15	KL24	Good	wzi24	O1v1	Very high	KPC-2	-	-	2	-	-	-	-	-	-	0	IncFIB(pKPHS1)_1 (95.536/100); IncFII(K)_1 (95.946/100); IncFIB(K)(pCAV1099-114)_1 (99.643/100); IncX4_2 (98.876/100); IncHI1B(pNDM-MAR)_1 (99.124/100)
SRR4302281	SRR4302281	SRS1718225	SRP090607	Human	Singapore	1.3521	103.82	14	8	2014	Klebsiella pneumoniae	15	15	KL28	Good	wzi84	O1v1	Very high	KPC-2	CTX-M-15	-	2	-	-	-	ybt 10; ICEKp4?	-	-	1	IncFII(K)_1 (97.973/100); IncFIB(K)_1 (98.75/100); IncR_1 (100/100); Col(pHAD28)_1 (92.366/100)
SRR4302283	SRR4302283	SRS1718227	SRP090607	Human	Singapore	1.3521	103.82	7	12	2013	Klebsiella pneumoniae	17	17	KL122	Very high	wzi360	O2v2	Very high	KPC-2	-	-	2	-	-	-	-	-	-	0	IncFII(K)_1 (99.324/100); FIA(pBK30683)_1 (99.322/100); Col(pHAD28)_1 (93.13/100); Col440I_1 (95.614/100)
SRR4302284	SRR4302284	SRS1718228	SRP090607	Human	Singapore	1.3521	103.82	23	5	2014	Klebsiella pneumoniae	281	281	KL64	Good	wzi329	O1v1	Very high	KPC-2	CTX-M-15	-	2	-	-	-	-	-	-	0	FIA(pBK30683)_1 (97.627/100); IncFIB(K)_1 (98.929/100); IncFII(K)_1 (97.315/100); IncX3_1 (99.465/100)
SRR4302285	SRR4302285	SRS1718229	SRP090607	Human	Singapore	1.3521	103.82	19	12	2014	Klebsiella pneumoniae	23	23	KL1	Good	wzi1	O1v2	Very high	KPC-2	-	-	2	iuc 1	clb 2	iro 1	ybt 1; ICEKp10	rmp unknown	-	5	IncFIB(pQil)_1 (100/100); repB_KLEB (100/100); IncFIA(HI1)_1 (98.711/100); IncFII(pCRY)_1 (94.772/100)
SRR4302286	SRR4302286	SRS1718230	SRP090607	Human	Singapore	1.3521	103.82	4	4	2015	Klebsiella pneumoniae	37	37	KL15	Good	wzi50	O4	Very high	KPC-2	-	-	2	-	-	-	-	-	-	0	IncFIA(HI1)_1 (96.907/100); IncI1-I(Gamma)_1 (98.592/100); IncFIB(K)(pCAV1099-114)_1 (99.821/100); IncHI1B(pNDM-MAR)_1 (99.474/100); IncN_1 (100/100); Col440I_1 (96.491/100)
SRR4302289	SRR4302289	SRS1718233	SRP090607	Human	Singapore	1.3521	103.82	7	2	2014	Klebsiella pneumoniae	48	48	KL124	Very high	wzi167	O1v1	Very high	KPC-2	-	-	2	-	clb 3	-	ybt 17; ICEKp10	-	-	2	IncFII(pCRY)_1 (95.11/100); ColRNAI_1 (97.71/100)
SRR4302296	SRR4302296	SRS1718240	SRP090607	Human	Singapore	1.3521	103.82	24	5	2014	Klebsiella pneumoniae	86	86	KL2	Good	wzi2	O1v1	Very high	KPC-2	-	-	2	iuc 1	-	iro 1	ybt 9; ICEKp3	rmp 1; KpVP-1	-	4	IncFII(K)_1 (95.946/100); IncFII(K)_1 (94.595/100); repB_KLEB (100/100); IncHI1B(pNDM-MAR)_1 (99.298/100); IncFIA(HI1)_1 (97.165/100)
SRR4308910	SRR4308910	SRS1720126	SRP090655	Human	USA	40	-100	Unknown	Unknown	2015	Klebsiella pneumoniae	16	16	KL51	Very high	wzi50	O3b	Very high	KPC-3	CTX-M-15	-	2	-	-	-	-	-	-	0	IncFIB(K)_1 (98.75/100); IncFII(K)_1 (97.973/100); pKPC-CAV1193_1 (100/100); IncR_1 (100/100)
SRR4414008	SRR4414008	SRS1738103	SRP090655	Human	USA	40	-100	Unknown	Unknown	2015	Klebsiella pneumoniae	258	258	KL107	Very high	wzi154	O2v2	Very high	KPC-3	-	-	2	-	clb 3	-	ybt 17; ICEKp10	-	-	2	FII(pBK30683)_1 (100/100); IncC_1 (100/100); FIA(pBK30683)_1 (100/100); ColRNAI_1 (100/100); Col(pHAD28)_1 (94.656/100)
SRR4414009	SRR4414009	SRS1738104	SRP090655	Human	USA	40	-100	Unknown	Unknown	2015	Klebsiella pneumoniae	11	11	KL105	Very high	wzi75	O2v2	Very high	KPC-3	-	-	2	-	-	-	ybt 10; ICEKp4	-	-	1	pKPC-CAV1193_1 (100/100); IncR_1 (100/100); ColRNAI_1 (100/100)
SRR4414010	SRR4414010	SRS1738105	SRP090655	Human	USA	40	-100	Unknown	Unknown	2015	Klebsiella pneumoniae	15	15	KL112	Very high	wzi93	O1v1	Very high	KPC-3	CTX-M-15	-	2	-	-	-	ybt 10; ICEKp4	-	-	1	pKPC-CAV1193_1 (100/100); IncR_1 (100/100); FIA(pBK30683)_1 (94.915/100); IncFIB(K)_1 (99.107/100); ColRNAI_1 (100/100); ColpVC_1 (98.446/100)
SRR4414011	SRR4414011	SRS1738106	SRP090655	Human	USA	40	-100	Unknown	Unknown	2015	Klebsiella pneumoniae	340	340	KL55	Very high	wzi56	O3b	Very high	KPC-3	-	-	2	-	-	-	-	-	-	0	IncFII(K)_1 (100/100); IncFII(pKPX1)_1 (100/100); pKPC-CAV1193_1 (98.693/100); IncFIB(K)_1 (100/100); IncR_1 (100/100); ColRNAI_1 (100/100)
SRR4414012	SRR4414012	SRS1738107	SRP090655	Human	USA	40	-100	Unknown	Unknown	2015	Klebsiella pneumoniae	258	258	KL107	Very high	wzi154	O2v2	Very high	KPC-2	-	-	2	-	-	-	-	-	-	0	IncFII(K)_1 (100/100); IncX3_1 (100/100); ColRNAI_1 (100/100); IncFIB(K)_1 (100/100); IncR_1 (100/100)
SRR4414013	SRR4414013	SRS1738108	SRP090655	Human	USA	40	-100	Unknown	Unknown	2015	Klebsiella pneumoniae	258	258	KL107	Very high	wzi154	O2v2	Very high	KPC-2	-	-	2	-	-	-	-	-	-	0	IncFII(K)_1 (100/100); IncX3_1 (100/100); IncFIB(K)_1 (100/100); ColRNAI_1 (100/100); IncR_1 (100/100)
SRR4414014	SRR4414014	SRS1738109	SRP090655	Human	USA	40	-100	Unknown	Unknown	2015	Klebsiella pneumoniae	16	16	KL51	Very high	wzi50	O3b	Very high	KPC-3	CTX-M-15	-	2	-	-	-	-	-	-	0	IncFII(K)_1 (97.973/100); pKPC-CAV1193_1 (100/100); IncFIB(K)_1 (98.75/100); IncR_1 (100/100)
SRR4414016	SRR4414016	SRS1738111	SRP090655	Human	USA	40	-100	Unknown	Unknown	2015	Klebsiella pneumoniae	340	340	KL55	Very high	wzi56	O3b	Very high	KPC-3	-	-	2	-	-	-	-	-	-	0	pKPC-CAV1193_1 (98.693/100); IncR_1 (100/100); ColRNAI_1 (100/100)
SRR4414018	SRR4414018	SRS1738113	SRP090655	Human	USA	40	-100	Unknown	Unknown	2015	Klebsiella pneumoniae	16	16	KL51	Very high	wzi50	O3b	Very high	KPC-3	CTX-M-15	-	2	-	-	-	-	-	-	0	IncFII(K)_1 (97.973/100); pKPC-CAV1193_1 (100/100); IncFIB(K)_1 (98.75/100); IncR_1 (100/100)
SRR4414020	SRR4414020	SRS1738115	SRP090655	Human	USA	40	-100	Unknown	Unknown	2015	Klebsiella pneumoniae	15	15	KL112	Very high	wzi93	O1v1	Very high	KPC-3	CTX-M-15	-	2	-	-	-	ybt 10; ICEKp4	-	-	1	pKPC-CAV1193_1 (100/100); IncR_1 (100/100); IncFIB(K)_1 (99.107/100); ColRNAI_1 (100/100); FIA(pBK30683)_1 (94.915/100); ColpVC_1 (98.446/100)
SRR4414022	SRR4414022	SRS1738117	SRP090655	Human	USA	40	-100	Unknown	Unknown	2015	Klebsiella pneumoniae	d6ea09f0f57b961d6558a2c76c1aeb7f7bdfdc50	340-1LV	KL55	None	-	O3b	Very high	KPC-3	-	MgrB-87%	3	-	-	-	-	-	-	0	IncFII(K)_1 (100/100); IncN_1 (99.222/100); IncFII(pKPX1)_1 (100/100); pKPC-CAV1193_1 (98.693/100); IncX8_1 (100/100); IncFIB(K)_1 (100/100); ColRNAI_1 (100/100); ColpVC_1 (98.446/100)
SRR4414023	SRR4414023	SRS1738118	SRP090655	Human	USA	40	-100	Unknown	Unknown	2015	Klebsiella pneumoniae	258	258	KL107	Good	wzi154	O2v2	Very high	KPC-3	-	-	2	-	-	-	-	-	-	0	IncFII(K)_1 (100/100); IncFIB(K)_1 (100/100); ColRNAI_1 (100/100); ColpVC_1 (98.446/100)
SRR4414024	SRR4414024	SRS1738119	SRP090655	Human	USA	40	-100	Unknown	Unknown	2015	Klebsiella pneumoniae	15	15	KL112	Good	wzi93	O1v1	Very high	KPC-2	CTX-M-15	-	2	-	-	-	ybt 10; ICEKp4	-	-	1	IncP1_3 (98.523/100); IncFIB(K)_1 (99.107/100); pKPC-CAV1193_1 (100/100); IncR_1 (99.203/100); IncHI1B(pNDM-MAR)_1 (99.825/100); ColpVC_1 (98.446/100)
SRR4414026	SRR4414026	SRS1738121	SRP090655	Human	USA	40	-100	Unknown	Unknown	2015	Klebsiella pneumoniae	11	11	KL105	Very high	wzi75	O2v2	Very high	KPC-3	-	-	2	-	-	-	ybt 10; ICEKp4	-	-	1	pKPC-CAV1193_1 (100/100); IncR_1 (100/100); ColRNAI_1 (100/100)
SRR4414027	SRR4414027	SRS1738122	SRP090655	Human	USA	40	-100	Unknown	Unknown	2015	Klebsiella pneumoniae	15	15	KL112	High	wzi93	O1v1	Very high	-	CTX-M-15	-	1	-	-	-	-	-	-	0	IncFIB(K)_1 (99.107/100); IncR_1 (100/100); ColpVC_1 (98.446/100); FIA(pBK30683)_1 (94.915/100)
SRR4414028	SRR4414028	SRS1738123	SRP090655	Human	USA	40	-100	Unknown	Unknown	2015	Klebsiella pneumoniae	258	258	KL107	Very high	wzi154	O2v2	Very high	KPC-2	-	-	2	-	-	-	-	-	-	0	IncX3_1 (100/100); IncFII(K)_1 (100/100); IncFIB(K)_1 (100/100); IncR_1 (100/100); ColRNAI_1 (100/100)
SRR4414029	SRR4414029	SRS1738124	SRP090655	Human	USA	40	-100	Unknown	Unknown	2015	Klebsiella pneumoniae	15	15	KL112	Very high	wzi93	O1v1	Very high	-	CTX-M-15	-	1	-	-	-	ybt 10; ICEKp4	-	-	1	ColRNAI_1 (100/100); IncFIB(K)_1 (99.107/100); IncR_1 (100/100); FIA(pBK30683)_1 (94.915/100); ColpVC_1 (98.446/100)
SRR4414030	SRR4414030	SRS1738125	SRP090655	Human	USA	40	-100	Unknown	Unknown	2015	Klebsiella pneumoniae	15	15	KL112	Very high	wzi93	O1v1	Very high	-	CTX-M-15	-	1	-	-	-	ybt 10; ICEKp4	-	-	1	IncR_1 (100/100); FIA(pBK30683)_1 (94.915/100); ColRNAI_1 (100/100); IncFIB(K)_1 (99.107/100); ColpVC_1 (98.446/100)
SRR4414031	SRR4414031	SRS1738126	SRP090655	Human	USA	40	-100	Unknown	Unknown	2015	Klebsiella pneumoniae	340	340	KL55	Very high	wzi56	O3b	Very high	KPC-3	-	-	2	-	-	-	ybt 9; ICEKp3	-	-	1	pKPC-CAV1193_1 (98.693/100); IncFII(pKPX1)_1 (100/100); IncR_1 (100/100); ColRNAI_1 (100/100)
SRR4414032	SRR4414032	SRS1738127	SRP090655	Human	USA	40	-100	Unknown	Unknown	2015	Klebsiella pneumoniae	340	340	KL55	Very high	wzi56	O3b	Very high	KPC-3	-	-	2	-	-	-	-	-	-	0	IncC_1 (100/100); IncFII(K)_1 (100/100); pKPC-CAV1193_1 (98.693/100); IncFII(pKPX1)_1 (100/100); IncFIB(K)_1 (100/100); ColRNAI_1 (100/100)
SRR4414033	SRR4414033	SRS1738128	SRP090655	Human	USA	40	-100	Unknown	Unknown	2015	Klebsiella pneumoniae	16	16	KL51	Very high	wzi50	O3b	Very high	KPC-2	CTX-M-15	MgrB-0%	3	-	-	-	-	-	-	0	IncFIB(K)_1 (98.75/100); IncFII(K)_1 (97.973/100); pKPC-CAV1193_1 (100/100)
SRR4414034	SRR4414034	SRS1738129	SRP090655	Human	USA	40	-100	Unknown	Unknown	2015	Klebsiella pneumoniae	16	16	KL51	Very high	wzi50	O3b	Very high	KPC-3	CTX-M-15	-	2	-	-	-	-	-	-	0	IncFIB(K)_1 (98.75/100); IncFII(K)_1 (97.973/100); pKPC-CAV1193_1 (100/100); IncR_1 (100/100)
SRR4414036	SRR4414036	SRS1738131	SRP090655	Human	USA	40	-100	Unknown	Unknown	2015	Klebsiella pneumoniae	258	258	KL107	High	wzi154	O2v2	Very high	KPC-2	-	-	2	-	-	-	-	-	-	0	IncFII(K)_1 (100/100); IncX3_1 (100/100); IncFIB(K)_1 (100/100); IncR_1 (100/100); ColRNAI_1 (100/100)
SRR4414037	SRR4414037	SRS1738132	SRP090655	Human	USA	40	-100	Unknown	Unknown	2015	Klebsiella pneumoniae	15	15	KL112	Good	wzi93	O1v1	Very high	-	CTX-M-15	-	1	-	-	-	ybt 10; ICEKp4	-	-	1	IncFIB(K)_1 (99.107/100); FIA(pBK30683)_1 (94.915/100); IncR_1 (100/100); ColpVC_1 (98.446/100)
SRR4414038	SRR4414038	SRS1738133	SRP090655	Human	USA	40	-100	Unknown	Unknown	2015	Klebsiella pneumoniae	70	70	KL122	Good	wzi162	O1v2	Very high	-	-	-	0	-	-	-	-	-	-	0	IncFII(K)_1 (99.324/100); IncFIB(K)_1 (98.929/100); pKPC-CAV1193_1 (100/100); IncR_1 (100/100); Col(pHAD28)_1 (94.656/100)
SRR4414039	SRR4414039	SRS1738134	SRP090655	Human	USA	40	-100	Unknown	Unknown	2015	Klebsiella pneumoniae	15	15	KL112	Good	wzi93	O1v1	Good	-	CTX-M-15	-	1	-	-	-	ybt 10; ICEKp4 (incomplete)	-	-	1	IncR_1 (100/100); IncX3_1 (100/100); FIA(pBK30683)_1 (94.915/100); ColpVC_1 (98.446/100)
SRR4414040	SRR4414040	SRS1738135	SRP090655	Human	USA	40	-100	Unknown	Unknown	2015	Klebsiella pneumoniae	16	16	KL51	None	wzi50	O3b	Very high	KPC-3	CTX-M-15	-	2	-	-	-	-	-	-	0	IncFIB(K)_1 (98.75/100); IncFII(K)_1 (97.973/100); pKPC-CAV1193_1 (100/100); IncR_1 (100/100); ColpVC_1 (97.409/100)
SRR4414041	SRR4414041	SRS1738136	SRP090655	Human	USA	40	-100	Unknown	Unknown	2015	Klebsiella pneumoniae	15	15	KL112	None	wzi93	O1v1	Very high	-	-	-	0	-	-	-	ybt 10; ICEKp4	-	-	1	IncM1_1 (99.459/100); IncFIB(K)_1 (99.107/100); IncR_1 (100/100); ColRNAI_1 (100/100); ColpVC_1 (98.446/100); FIA(pBK30683)_1 (94.915/100)
SRR4414042	SRR4414042	SRS1738137	SRP090655	Human	USA	40	-100	Unknown	Unknown	2015	Klebsiella pneumoniae	258	258	KL107	Very high	wzi154	O2v2	Very high	KPC-2	-	-	2	-	-	-	-	-	-	0	IncFII(K)_1 (100/100); IncX3_1 (100/100); IncFIB(K)_1 (100/100); ColRNAI_1 (100/100); IncR_1 (100/100)
SRR4414043	SRR4414043	SRS1738138	SRP090655	Human	USA	40	-100	Unknown	Unknown	2016	Klebsiella pneumoniae	258	258	KL107	Very high	wzi154	O2v2	Very high	KPC-3	CTX-M-15	MgrB-62%	3	-	clb 3	-	ybt 17; ICEKp10	-	-	2	FII(pBK30683)_1 (100/100); IncC_1 (100/100); IncFIB(K)_1 (100/100); ColRNAI_1 (100/100)
SRR4414044	SRR4414044	SRS1738139	SRP090655	Human	USA	40	-100	Unknown	Unknown	2016	Klebsiella pneumoniae	258	258	KL107	Very high	wzi154	O2v2	Very high	-	-	-	0	-	clb 3	-	ybt 17; ICEKp10	-	-	2	IncC_1 (99.76/100); IncFII(K)_1 (100/100); IncX3_1 (100/100); IncFIB(K)_1 (100/100); ColRNAI_1 (100/100)
SRR4414045	SRR4414045	SRS1738140	SRP090655	Human	USA	40	-100	Unknown	Unknown	2016	Klebsiella pneumoniae	872	872	KL153	Low	wzi394	O2v2	Good	-	SHV-2A^	-	1	-	-	-	-	-	-	0	IncFII(K)_1 (97.297/100); IncFIB(K)_1 (98.929/100); Col(pHAD28)_1 (94.656/100); ColpVC_1 (98.446/100); Col(pHAD28)_1 (94.656/100)
SRR4414046	SRR4414046	SRS1738141	SRP090655	Human	USA	40	-100	Unknown	Unknown	2016	Klebsiella pneumoniae	15	15	KL112	Very high	wzi93	O1v1	Very high	KPC-2	CTX-M-15	-	2	-	-	-	ybt 10; ICEKp4	-	-	1	pKPC-CAV1193_1 (100/100); IncR_1 (100/100); IncFIB(K)_1 (99.107/100); FIA(pBK30683)_1 (94.915/100); ColpVC_1 (98.446/100); ColpVC_1 (98.446/100)
SRR4414047	SRR4414047	SRS1738142	SRP090655	Human	USA	40	-100	Unknown	Unknown	2016	Klebsiella pneumoniae	15	15	KL112	Very high	wzi93	O1v1	Very high	KPC-2	CTX-M-15	-	2	-	-	-	ybt 10; ICEKp4	-	-	1	pKPC-CAV1193_1 (100/100); IncR_1 (100/100); IncFIB(K)_1 (99.107/100); FIA(pBK30683)_1 (94.915/100); ColpVC_1 (98.446/100); ColpVC_1 (98.446/100)
SRR4414048	SRR4414048	SRS1738145	SRP090655	Human	USA	40	-100	Unknown	Unknown	2016	Klebsiella pneumoniae	15	15	KL112	Very high	wzi93	O1v1	Very high	KPC-2	CTX-M-15	-	2	-	-	-	ybt 10; ICEKp4	-	-	1	pKPC-CAV1193_1 (100/100); IncFIB(K)_1 (99.107/100); ColpVC_1 (98.446/100)
SRR4414049	SRR4414049	SRS1738144	SRP090655	Human	USA	40	-100	Unknown	Unknown	2016	Klebsiella pneumoniae	340	340	KL55	Very high	wzi56	O3b	Very high	KPC-3	-	MgrB-17%	3	-	-	-	-	-	-	0	IncFII(K)_1 (100/100); IncFII(pKPX1)_1 (100/100); pKPC-CAV1193_1 (98.693/100); IncFIB(K)_1 (100/100); IncR_1 (100/100); ColRNAI_1 (100/100); ColRNAI_1 (90.152/100)
SRR4414050	SRR4414050	SRS1738143	SRP090655	Human	USA	40	-100	Unknown	Unknown	2016	Klebsiella pneumoniae	340	340	KL55	Very high	wzi56	O3b	Very high	KPC-3	-	MgrB-17%	3	-	-	-	-	-	-	0	IncFII(K)_1 (100/100); IncFII(pKPX1)_1 (100/100); pKPC-CAV1193_1 (98.693/100); ColRNAI_1 (100/100); IncFIB(K)_1 (100/100); IncR_1 (100/100); ColRNAI_1 (90.152/100)
SRR4414051	SRR4414051	SRS1738146	SRP090655	Human	USA	40	-100	Unknown	Unknown	2016	Klebsiella pneumoniae	15	15	KL112	Very high	wzi93	O1v1	Very high	KPC-2	CTX-M-15	-	2	-	-	-	ybt 10; ICEKp4	-	-	1	pKPC-CAV1193_1 (100/100); IncFIB(K)_1 (99.107/100); ColpVC_1 (98.446/100)
SRR4414052	SRR4414052	SRS1738147	SRP090655	Human	USA	40	-100	Unknown	Unknown	2016	Klebsiella pneumoniae	147	147	KL64	Good	wzi64	O2v1	Good	-	SHV-12	-	1	-	-	-	-	-	-	0	IncFIB(K)(pCAV1099-114)_1 (99.643/100)
SRR4414053	SRR4414053	SRS1738148	SRP090655	Human	USA	40	-100	Unknown	Unknown	2015	Klebsiella pneumoniae	87d84bec81f05da65b506fad86f489aec889e78f	39-2LV	KL107	None	wzi386	OL104	Good	KPC-2	-	-	2	-	-	-	-	-	-	0	IncFII(K)_1 (95.946/100); pKPC-CAV1193_1 (100/100); IncFII(K)_1 (97.297/100); IncFIB(K)(pCAV1099-114)_1 (99.821/100); IncFIA(HI1)_1 (96.907/100); Col440I_1 (94.737/100); Col(pHAD28)_1 (93.13/100)
SRR4414054	SRR4414054	SRS1738149	SRP090655	Human	USA	40	-100	Unknown	Unknown	2016	Klebsiella pneumoniae	258	258	KL107	Very high	wzi154	O2v2	Very high	KPC-2	-	-	2	-	-	-	-	-	-	0	IncFII(K)_1 (100/100); IncFIB(K)_1 (100/100); ColRNAI_1 (100/100); IncR_1 (100/100)
SRR4414056	SRR4414056	SRS1738152	SRP090655	Human	USA	40	-100	Unknown	Unknown	2016	Klebsiella pneumoniae	258	258	KL107	Very high	wzi154	O2v2	Very high	KPC-2	-	-	2	-	-	-	-	-	-	0	IncFII(K)_1 (100/100); IncX3_1 (100/100); IncFIB(K)_1 (100/100); ColRNAI_1 (100/100); IncR_1 (100/100)
SRR4414057	SRR4414057	SRS1738150	SRP090655	Human	USA	40	-100	Unknown	Unknown	2016	Klebsiella pneumoniae	15	15	KL112	Very high	wzi93	O1v1	Very high	KPC-2	CTX-M-15	-	2	-	-	-	ybt 9; ICEKp3	-	-	1	IncR_1 (100/100); IncFIB(K)_1 (99.107/100); IncN_1 (99.805/100); FIA(pBK30683)_1 (94.915/100)
SRR4414058	SRR4414058	SRS1738153	SRP090655	Human	USA	40	-100	Unknown	Unknown	2016	Klebsiella pneumoniae	13	13	KL3	Very high	wzi40	O1v2	Good	KPC-2	-	-	2	-	-	-	-	-	-	0	IncFIB(K)_1 (98.75/100); IncFIB(AP001918)_1 (96.628/100); IncFII_1 (96.183/100); pKPC-CAV1193_1 (100/100); IncFII(K)_1 (97.973/100); IncX8_1 (100/100); IncFII(pKP91)_1 (100/100); Col156_1 (98.701/100); ColRNAI_1 (100/100)
SRR4414059	SRR4414059	SRS1738154	SRP090655	Human	USA	40	-100	Unknown	Unknown	2016	Klebsiella pneumoniae	14	14	KL2	Very high	wzi2	O1v1	Good	NDM-1	CTX-M-15	-	2	-	-	-	-	-	-	0	IncFIB(pNDM-Mar)_1 (99.544/100); IncFIB(K)_1 (100/100); IncFII(K)_1 (97.973/100); IncHI1B(pNDM-MAR)_1 (100/100)
SRR4414060	SRR4414060	SRS1738155	SRP090655	Human	USA	40	-100	Unknown	Unknown	2015	Klebsiella pneumoniae	340	340	KL55	None	-	O3b	Very high	KPC-3	-	MgrB-87%	3	-	-	-	-	-	-	0	IncFII(K)_1 (100/100); IncFII(pKPX1)_1 (100/100); pKPC-CAV1193_1 (98.693/100); IncFIB(K)_1 (100/100)
SRR4414061	SRR4414061	SRS1738156	SRP090655	Human	USA	40	-100	Unknown	Unknown	2015	Klebsiella pneumoniae	14	14	KL133	None	wzi396	O3/O3a	None	NDM-5	CTX-M-15	-	2	-	-	-	-	-	-	0	IncFIB(pKPHS1)_1 (95.357/100); IncHI1B(pNDM-MAR)_1 (99.474/100); IncX3_1 (100/100); IncFIB(K)_1 (98.75/100); IncFIA(HI1)_1 (96.649/100); IncFII(K)_1 (98.649/100); IncFIB(pNDM-Mar)_1 (100/100)
SRR4414062	SRR4414062	SRS1738157	SRP090655	Human	USA	40	-100	Unknown	Unknown	2015	Klebsiella pneumoniae	16	16	KL51	Good	wzi50	O3b	Very high	KPC-3	CTX-M-15	-	2	-	-	-	-	-	-	0	IncFII(K)_1 (97.973/100); pKPC-CAV1193_1 (100/100); IncFIB(K)_1 (98.75/100); IncR_1 (100/100)
SRR4414063	SRR4414063	SRS1738158	SRP090655	Human	USA	40	-100	Unknown	Unknown	2015	Klebsiella pneumoniae	11	11	KL105	Very high	wzi75	O2v2	Very high	KPC-3	-	-	2	-	-	-	ybt 10; ICEKp4	-	-	1	pKPC-CAV1193_1 (100/100); IncR_1 (100/100); ColRNAI_1 (100/100)
SRR4423335	SRR4423335	SRS1746038	SRP091552	Human	Pakistan	29.5352	68.5547	Unknown	6	2015	Klebsiella pneumoniae	147	147	KL64	None	wzi64	O2v1	Very high	OXA-181	CTX-M-15	-	2	-	-	-	ybt 10; ICEKp4	-	-	1	IncFII_1 (100/100); IncFII(pKPX1)_1 (100/100); IncR_1 (100/100); Col(pHAD28)_1 (92.366/100)
SRR5082328	SRR5082328	SRS1840482	SRP094660	Human	Australia	-23.698	133.881	Unknown	Unknown	2010	Klebsiella pneumoniae	23	23	KL1	Very high	wzi1	O1v2	Good	-	-	-	0	iuc 1	-	iro 1	ybt 9; ICEKp3	rmp 1; KpVP-1	rmpA2_6*-44%	4	IncHI1B(pNDM-MAR)_1 (99.298/100); repB_KLEB (100/100)
SRR5082329	SRR5082329	SRS1840485	SRP094660	Human	Australia	-23.698	133.881	Unknown	Unknown	2009	Klebsiella pneumoniae	152	152	KL105	Good	wzi124	O3b	Very high	-	CTX-M-14	-	1	-	-	-	-	-	-	0	IncFIB(K)_1 (99.107/100); IncFIB(AP001918)_1 (98.387/100); Col156_1 (98.701/100)
SRR5082330	SRR5082330	SRS1840484	SRP094660	Human	Australia	-23.698	133.881	Unknown	Unknown	2008	Klebsiella pneumoniae	2459	2459	KL61	Good	wzi46	O3b	Good	-	-	-	0	-	-	-	ybt 10; ICEKp4	-	-	1	IncFIB(K)(pCAV1099-114)_1 (100/100)
SRR5082331	SRR5082331	SRS1840483	SRP094660	Human	Australia	-23.698	133.881	Unknown	Unknown	2012	Klebsiella pneumoniae	39	39	KL23	Good	wzi83	O1v2	Very high	-	-	-	0	-	-	-	-	-	-	0	IncFIB(K)_1 (98.929/100)
SRR5082332	SRR5082332	SRS1840486	SRP094660	Human	Australia	-23.698	133.881	Unknown	Unknown	2013	Klebsiella pneumoniae	86	86	KL2	High	wzi2	O1v1	Very high	-	-	-	0	iuc 1	-	-	ybt 9; ICEKp3	rmp 1; KpVP-1	rmpA2_2-54%	4	IncHI1B(pNDM-MAR)_1 (99.298/100); repB_KLEB (100/100)
SRR5082333	SRR5082333	SRS1840487	SRP094660	Human	Australia	-23.698	133.881	Unknown	Unknown	2009	Klebsiella pneumoniae	86	86	KL2	Very high	wzi2	O1v1	Very high	-	-	-	0	iuc 1	-	iro 1	ybt 9; ICEKp3 (incomplete)	rmp 1; KpVP-1	rmpA2_9	4	IncHI1B(pNDM-MAR)_1 (99.298/100); repB_KLEB (100/100)
SRR5082334	SRR5082334	SRS1840489	SRP094660	Human	Australia	-23.698	133.881	Unknown	Unknown	2008	Klebsiella pneumoniae	86	86	KL2	Very high	wzi2	O1v1	Very high	-	-	-	0	iuc 1	-	iro 1	ybt 9; ICEKp3	rmp 1; KpVP-1	rmpA2_2-54%	4	IncHI1B(pNDM-MAR)_1 (99.298/100); repB_KLEB (100/100)
SRR5082335	SRR5082335	SRS1840488	SRP094660	Human	Australia	-23.698	133.881	Unknown	Unknown	Unknown	Klebsiella pneumoniae	4faaa974e90f53accff22e84784518465e62c30e	1345-2LV	KL60	Good	wzi95	O3/O3a	Good	-	-	-	0	-	-	-	-	-	-	0	Col440I_1 (94.737/100)
SRR5082336	SRR5082336	SRS1840490	SRP094660	Human	Australia	-23.698	133.881	Unknown	Unknown	2008	Klebsiella pneumoniae	2039	2039	KL2	Very high	wzi258	O1v1	High	-	-	-	0	iuc 2	clb 1	iro 2	ybt 12; ICEKp10	rmp 2; KpVP-2	-	5	IncFIB(K)_1 (99.107/100)
SRR5082337	SRR5082337	SRS1840491	SRP094660	Human	Australia	-23.698	133.881	Unknown	Unknown	2008	Klebsiella pneumoniae	2039	2039	KL2	Very high	wzi256	O1v1	Very high	-	-	-	0	iuc 2	clb 1	iro 2	ybt 12; ICEKp10	rmp 2; KpVP-2	-	5	IncFIB(K)_1 (99.107/100)
SRR5082338	SRR5082338	SRS1840492	SRP094660	Human	Australia	-23.698	133.881	Unknown	Unknown	2013	Klebsiella pneumoniae	23	23	KL1	Very high	wzi1	O1v2	Good	-	-	-	0	iuc 1	-	iro 1 (incomplete)	ybt 9; ICEKp3	rmp 1; KpVP-1	rmpA2_6-60%	4	IncHI1B(pNDM-MAR)_1 (99.123/100); repB_KLEB (100/100)
SRR5082339	SRR5082339	SRS1840493	SRP094660	Human	Australia	-23.698	133.881	Unknown	Unknown	Unknown	Klebsiella pneumoniae	23	23	KL1	Very high	wzi1	O1v2	Good	-	-	-	0	iuc 1	-	iro 1 (incomplete)	ybt 9; ICEKp3	rmp 1; KpVP-1	rmpA2_6-60%	4	IncHI1B(pNDM-MAR)_1 (99.298/100); repB_KLEB (100/100)
SRR5082340	SRR5082340	SRS1840494	SRP094660	Human	Australia	-23.698	133.881	Unknown	Unknown	2009	Klebsiella pneumoniae	1065	1065	KL35	Good	wzi280	O3/O3a	Very high	-	-	-	0	-	-	-	-	-	-	0	IncFIB(K)_1 (98.929/100)
SRR5082341	SRR5082341	SRS1840495	SRP094660	Human	Australia	-23.698	133.881	Unknown	Unknown	2010	Klebsiella pneumoniae	661	661	KL140	Very high	wzi373	O2v2	Very high	-	-	-	0	-	-	-	-	-	-	0	IncFIB(K)_1 (99.286/100)
SRR5082342	SRR5082342	SRS1840496	SRP094660	Human	Australia	-23.698	133.881	Unknown	Unknown	2012	Klebsiella pneumoniae	322	322	KL17	Very high	wzi50	O4	Very high	-	-	-	0	-	-	-	-	-	-	0	IncFIB(K)_1 (98.929/100)
SRR5082343	SRR5082343	SRS1840497	SRP094660	Human	Australia	-23.698	133.881	Unknown	Unknown	2008	Klebsiella pneumoniae	86	86	KL2	Very high	wzi2	O1v1	Very high	-	-	-	0	iuc 1	-	iro 1	ybt 9; ICEKp3	rmp 1; KpVP-1	rmpA2_2-54%	4	IncHI1B(pNDM-MAR)_1 (99.298/100); repB_KLEB (100/100)
SRR5082344	SRR5082344	SRS1840498	SRP094660	Human	Australia	-23.698	133.881	Unknown	Unknown	2009	Klebsiella pneumoniae	13	13	KL62	Good	wzi149	O1/O2v2	Very high	-	-	-	0	-	-	-	-	-	-	0	IncFII(K)_1 (97.973/100); IncFIB(K)_1 (98.929/100); Col440I_1 (96.491/100); Col440II_1 (97.518/100); Col440I_1 (90.351/100)
SRR5082345	SRR5082345	SRS1840499	SRP094660	Human	Australia	-23.698	133.881	Unknown	Unknown	2008	Klebsiella pneumoniae	37	37	KL15	Very high	wzi50	O4	High	-	-	-	0	-	-	-	ybt 10; ICEKp4	-	-	1	IncFIB(K)_1 (99.464/100); IncFII(K)_1 (99.324/100)
SRR5082356	SRR5082356	SRS1840500	SRP094661	Human	Singapore	1.2941	103.783	Unknown	Unknown	Unknown	Klebsiella pneumoniae	380	380	KL2	None	wzi203	O1/O2v1	Very high	-	-	-	0	iuc 2	-	iro 2	-	rmp 2; KpVP-2 (incomplete)	-	3	IncFIB(K)_1 (99.107/100)
SRR5082357	SRR5082357	SRS1840501	SRP094661	Human	Singapore	1.2941	103.783	Unknown	Unknown	Unknown	Klebsiella pneumoniae	23	23	KL1	Good	wzi1	O1v2	Good	-	-	-	0	iuc 1	clb 2	iro 1	ybt 1; ICEKp10	-	rmpA2_5*-59%	5	repB_KLEB (100/100)
SRR5082358	SRR5082358	SRS1840502	SRP094661	Human	Singapore	1.2941	103.783	Unknown	Unknown	Unknown	Klebsiella pneumoniae	373	373	KL2	None	wzi2	O1v1	Very high	-	-	-	0	-	-	iro 1	ybt 9; ICEKp3	-	-	1	repB_KLEB (100/100); IncHI1B(pNDM-MAR)_1 (99.298/100); IncR_1 (99.203/100); IncFII(K)_1 (95.946/100)
SRR5082359	SRR5082359	SRS1840503	SRP094661	Human	Singapore	1.2941	103.783	Unknown	Unknown	Unknown	Klebsiella pneumoniae	23	23	KL1	None	wzi1	O1v2	Good	-	-	-	0	iuc 1	clb 2	iro 1	ybt 1; ICEKp10	rmp 1; KpVP-1	-	5	repB_KLEB (100/100)
SRR5082360	SRR5082360	SRS1840504	SRP094661	Human	Singapore	1.2941	103.783	Unknown	Unknown	Unknown	Klebsiella pneumoniae	660	660	KL16	None	wzi16	O1v1	Very high	-	-	-	0	iuc 1	-	iro 1	ybt 5; ICEKp6	rmp unknown	rmpA2_5*-54%	4	IncFIB(pKPHS1)_1 (98.393/100); repB_KLEB (100/100); IncHI1B(pNDM-MAR)_1 (99.298/100)
SRR5082361	SRR5082361	SRS1840505	SRP094661	Human	Singapore	1.2941	103.783	Unknown	Unknown	Unknown	Klebsiella pneumoniae	23	23	KL1	Good	wzi1	O1v2	Good	-	-	-	0	iuc 1	clb 2	iro 1	ybt 1; ICEKp10	-	-	5	repB_KLEB (99.821/100)
SRR5082362	SRR5082362	SRS1840506	SRP094661	Human	Singapore	1.2941	103.783	Unknown	Unknown	Unknown	Klebsiella pneumoniae	23	23	KL1	Good	wzi1	O1v2	Very high	-	-	-	0	iuc 1	-	iro 1	ybt 8; ICEKp3?	rmp 1; KpVP-1	rmpA2_6*-60%	4	IncHI1B(pNDM-MAR)_1 (99.298/100); repB_KLEB (100/100)
SRR5082363	SRR5082363	SRS1840507	SRP094661	Human	Singapore	1.2941	103.783	Unknown	Unknown	Unknown	Klebsiella pneumoniae	60	60	KL5	Good	wzi5	O1v1	Good	-	-	-	0	-	-	iro 3	ybt 2; ICEKp1	rmp 3; ICEKp1 (incomplete)	-	1
SRR5082364	SRR5082364	SRS1840508	SRP094661	Human	Singapore	1.2941	103.783	Unknown	Unknown	Unknown	Klebsiella pneumoniae	23	23	KL1	Good	wzi1	O1v2	Good	-	-	-	0	iuc 1	clb 2	iro 1	ybt 1; ICEKp10	rmp 1; KpVP-1	-	5	repB_KLEB (99.821/100)
SRR5082365	SRR5082365	SRS1840509	SRP094661	Human	Singapore	1.2941	103.783	Unknown	Unknown	Unknown	Klebsiella pneumoniae	592	592	KL57	None	wzi206	O3b	Good	-	-	-	0	iuc 1	-	iro 1	-	rmp 1; KpVP-1	-	3	repB_KLEB (100/100); IncHI1B(pNDM-MAR)_1 (99.298/100); Col(pHAD28)_1 (94.656/100)
SRR5082366	SRR5082366	SRS1840510	SRP094661	Human	Singapore	1.2941	103.783	Unknown	Unknown	Unknown	Klebsiella pneumoniae	111	111	KL63	Good	wzi63	O1v2	Good	-	-	-	0	-	-	iro 1	ybt 4; plasmid	rmp 1; KpVP-1	-	1	IncHI1B(pNDM-MAR)_1 (99.123/100); repB_KLEB (99.821/100)
SRR5082367	SRR5082367	SRS1840511	SRP094661	Human	Singapore	1.2941	103.783	Unknown	Unknown	Unknown	Klebsiella pneumoniae	23	23	KL1	Good	wzi1	O1v2	Very high	-	-	-	0	iuc 1	clb 3	iro 1	ybt 1; ICEKp10 (incomplete)	rmp unknown	-	5	repB_KLEB (100/100)
SRR5082368	SRR5082368	SRS1840512	SRP094661	Human	Singapore	1.2941	103.783	Unknown	Unknown	Unknown	Klebsiella pneumoniae	65	65	KL2	None	wzi72	O1v2	Very high	-	-	-	0	iuc 1	clb 3	iro 1	ybt 17; ICEKp10	rmp 1; KpVP-1 (incomplete)	rmpA2_6*-47%	5	repB_KLEB (100/100); IncHI1B(pNDM-MAR)_1 (99.298/100)
SRR5082369	SRR5082369	SRS1840513	SRP094661	Human	Singapore	1.2941	103.783	Unknown	Unknown	Unknown	Klebsiella pneumoniae	23	23	KL1	Good	wzi1	O1v2	Good	-	-	-	0	iuc 1	-	iro 1	ybt 8; ICEKp3	-	-	4	IncHI1B(pNDM-MAR)_1 (99.298/100); repB_KLEB (100/100)
SRR5082370	SRR5082370	SRS1840514	SRP094661	Human	Singapore	1.2941	103.783	Unknown	Unknown	Unknown	Klebsiella pneumoniae	20	20	KL28	None	wzi84	O1v2	Good	-	-	-	0	-	-	-	-	-	-	0	IncFII(K)_1 (97.973/100); IncFIB(K)_1 (98.929/100); Col(pHAD28)_1 (91.667/100); Col(pHAD28)_1 (92.366/100)
SRR5082371	SRR5082371	SRS1840515	SRP094661	Human	Singapore	1.2941	103.783	Unknown	Unknown	Unknown	Klebsiella pneumoniae	23	23	KL1	Good	wzi1	O1v2	Good	-	-	-	0	iuc 1	clb 2	iro 1	-	rmp 1; KpVP-1 (incomplete)	rmpA2_3-47%	5	repB_KLEB (100/100); IncFII(K)_1 (97.297/100); IncR_1 (99.203/100)
SRR5082372	SRR5082372	SRS1840516	SRP094661	Human	Singapore	1.2941	103.783	Unknown	Unknown	Unknown	Klebsiella pneumoniae	399	399	KL136	None	wzi123	O2v2	Very high	-	-	-	0	-	-	-	-	-	-	0	IncFIB(K)_1 (99.643/100); IncFIA(HI1)_1 (96.907/100)
SRR5082373	SRR5082373	SRS1840517	SRP094661	Human	Singapore	1.2941	103.783	Unknown	Unknown	Unknown	Klebsiella pneumoniae	23	23	KL1	Low	wzi1	O1v2	Good	-	-	-	0	iuc 1	clb 2	iro 1	ybt 1; ICEKp10	rmp 1; KpVP-1 (incomplete)	rmpA2_5*-59%	5	repB_KLEB (100/100)
SRR5082374	SRR5082374	SRS1840518	SRP094661	Human	Singapore	1.2941	103.783	Unknown	Unknown	Unknown	Klebsiella pneumoniae	23	23	KL1	Good	wzi1	O1v2	Very high	-	-	-	0	iuc 1	clb 2	iro 1	ybt 1; ICEKp10	rmp unknown	rmpA2_5*-0%	5	repB_KLEB (100/100)
SRR5082376	SRR5082376	SRS1840520	SRP094661	Human	Singapore	1.2941	103.783	Unknown	Unknown	Unknown	Klebsiella pneumoniae	1049	1049	KL5	Good	wzi208	O1v1	Very high	-	-	-	0	iuc 1	-	iro 1	ybt 5; ICEKp6?	rmp 1; KpVP-1	rmpA2_8-60%	4	IncFII(pKP91)_1 (100/100); IncFIA(HI1)_1 (97.165/100); repB_KLEB (100/100)
SRR5082377	SRR5082377	SRS1840521	SRP094661	Human	Singapore	1.2941	103.783	Unknown	Unknown	Unknown	Klebsiella pneumoniae	23	23	KL1	Good	wzi1	O1v2	Good	-	-	-	0	iuc 1	clb 2 (incomplete)	iro 1	ybt 1; ICEKp10	-	-	5	repB_KLEB (100/100)
SRR5082378	SRR5082378	SRS1840522	SRP094661	Human	Singapore	1.2941	103.783	Unknown	Unknown	Unknown	Klebsiella pneumoniae	23	23	KL1	Good	wzi1	O1v2	Good	-	-	-	0	iuc 1	clb 2	iro 1	ybt 1; ICEKp10	rmp 1; KpVP-1 (incomplete)	rmpA2_3*-47%	5	IncFII(pKP91)_1 (100/100); IncFIB(pKPHS1)_1 (95.893/100); IncFIA(HI1)_1 (97.165/100); repB_KLEB (100/100)
SRR5082379	SRR5082379	SRS1840523	SRP094661	Human	Singapore	1.2941	103.783	Unknown	Unknown	Unknown	Klebsiella pneumoniae	2039	2039	KL2	None	wzi205	O1v1	Very high	-	-	-	0	iuc 2	clb 1	iro 2	ybt 12; ICEKp10	-	-	5	IncFIB(K)_1 (99.107/100)
SRR5082380	SRR5082380	SRS1840524	SRP094661	Human	Singapore	1.2941	103.783	Unknown	Unknown	Unknown	Klebsiella pneumoniae	23	23	KL1	Good	wzi1	O1v2	Good	-	-	-	0	iuc 1	clb 2	iro 1	ybt 1; ICEKp10	rmp 1; KpVP-1	-	5	repB_KLEB (100/100)
SRR5082381	SRR5082381	SRS1840525	SRP094661	Human	Singapore	1.2941	103.783	Unknown	Unknown	Unknown	Klebsiella pneumoniae	828	828	KL5	Good	wzi5	O1v1	Very high	-	-	-	0	iuc 1	-	iro 1	ybt 15; ICEKp11?	rmp 1; KpVP-1	rmpA2_2*-47%	4	repB_KLEB (100/100); IncHI1B(pNDM-MAR)_1 (99.298/100)
SRR5082443	SRR5082443	SRS1840557	SRP094663	Human	Australia	-37.8457	144.982	Unknown	Unknown	2014	Klebsiella pneumoniae	231	231	KL64	Perfect	wzi64	O1v1	Very high	OXA-48	CTX-M-15;VEB-1	-	2	-	-	-	ybt 15; ICEKp11	-	-	1	IncFIB(pKPHS1)_1 (99.821/100); IncFIB(K)_1 (98.929/100); IncFII(pSE11)_1 (94.717/100); IncC_1 (100/100); IncL_1 (100/100); ColRNAI_1 (100/100)
SRR5082444	SRR5082444	SRS1840558	SRP094663	Human	Australia	-37.8457	144.982	Unknown	Unknown	2014	Klebsiella pneumoniae	323	323	KL21	Good	wzi262	O3b	Good	-	CTX-M-15	-	1	-	-	-	-	-	-	0	IncFII(K)_1 (95.946/100); IncFIB(K)_1 (98.929/100); Col(pHAD28)_1 (100/100)
SRR5082445	SRR5082445	SRS1840559	SRP094663	Human	Australia	-37.8457	144.982	Unknown	Unknown	2014	Klebsiella pneumoniae	3040	3040	KL38	Good	wzi281	O3b	Very high	-	-	-	0	-	-	-	-	-	-	0	IncFII(K)_1 (97.973/100); IncFIB(K)_1 (98.929/100); IncFIB(pQil)_1 (99.865/100); Col440I_1 (90.351/100)
SRR5082446	SRR5082446	SRS1840560	SRP094663	Human	Australia	-37.8457	144.982	Unknown	Unknown	2014	Klebsiella pneumoniae	323	323	KL21	Good	wzi262	O3b	Good	-	CTX-M-15	-	1	-	-	-	-	-	-	0	IncFII(K)_1 (95.946/100); IncFIB(K)_1 (98.929/100)
SRR5082447	SRR5082447	SRS1840562	SRP094663	Human	Australia	-37.8457	144.982	Unknown	Unknown	2014	Klebsiella pneumoniae	1464	1464	KL109	None	wzi211	OL101	Good	-	-	-	0	-	-	-	-	-	-	0	IncHI1B(pNDM-MAR)_1 (99.474/100); IncFIB(K)(pCAV1099-114)_1 (99.643/100); Col440I_1 (95.614/100)
SRR5082450	SRR5082450	SRS1840565	SRP094663	Human	Australia	-37.8457	144.982	Unknown	Unknown	2014	Klebsiella pneumoniae	200	200	KL13	Good	wzi39	O3b	Very high	-	-	-	0	-	-	-	-	-	-	0
SRR5082451	SRR5082451	SRS1840563	SRP094663	Human	Australia	-37.8457	144.982	Unknown	Unknown	2013	Klebsiella pneumoniae	15	15	KL24	Very high	wzi24	O1v1	Good	-	CTX-M-62.v2	-	1	-	-	-	-	-	-	0	IncFIB(K)(pCAV1099-114)_1 (99.464/100); IncR_1 (100/100); IncN3_1 (100/100)
SRR5082452	SRR5082452	SRS1840566	SRP094663	Human	Australia	-37.8457	144.982	Unknown	Unknown	2014	Klebsiella pneumoniae	1049	1049	KL5	Good	wzi296	O1v1	Very high	-	-	-	0	iuc 1	-	iro 1	ybt 5; ICEKp6	rmp 1; KpVP-1	rmpA2_8*-60%	4	repB_KLEB (100/100); IncFIB(pKPHS1)_1 (98.393/100)
SRR5082453	SRR5082453	SRS1840568	SRP094663	Human	Australia	-37.8457	144.982	Unknown	Unknown	2014	Klebsiella pneumoniae	412	412	KL57	Good	wzi206	O3b	Good	-	-	-	0	-	-	-	-	-	-	0	IncFIB(K)(pCAV1099-114)_1 (99.643/100)
SRR5082454	SRR5082454	SRS1840567	SRP094663	Human	Australia	-37.8457	144.982	Unknown	Unknown	2014	Klebsiella pneumoniae	323	323	KL21	None	wzi262	O3b	Good	-	CTX-M-15	-	1	-	-	-	-	-	-	0	IncY_1 (99.477/100); IncFII(K)_1 (95.946/100); IncFIB(K)_1 (98.929/100); Col(pHAD28)_1 (100/100)
SRR5082456	SRR5082456	SRS1840569	SRP094663	Human	Australia	-37.8457	144.982	Unknown	Unknown	2013	Klebsiella pneumoniae	340	340	KL15	Very high	wzi50	O4	Very high	IMP-4	CTX-M-15	-	2	-	-	-	ybt 16; ICEKp12	-	-	1	IncFIB(K)_1 (100/100); IncFII(K)_1 (100/100); IncC_1 (100/100); IncR_1 (100/100); Col440I_1 (100/100); Col440I_1 (97.368/100); FIA(pBK30683)_1 (94.915/100)
SRR5082457	SRR5082457	SRS1840571	SRP094663	Human	Australia	-37.8457	144.982	Unknown	Unknown	2014	Klebsiella pneumoniae	2999	2999	KL141	Very high	wzi445	O4	Very high	-	-	-	0	-	-	-	-	-	-	0	IncR_1 (100/100); IncFIB(K)_1 (98.929/100); Col440I_1 (97.391/100)
SRR5082458	SRR5082458	SRS1840573	SRP094663	Human	Australia	-37.8457	144.982	Unknown	Unknown	2013	Klebsiella pneumoniae	280	280	KL23	Good	wzi82	O2v2	Good	-	-	-	0	-	-	-	ybt 14; ICEKp5	-	-	1	FIA(pBK30683)_1 (97.288/100); IncFII(pKP91)_1 (100/100)
SRR5082459	SRR5082459	SRS1840572	SRP094663	Human	Australia	-37.8457	144.982	Unknown	Unknown	2013	Klebsiella pneumoniae	15	15	KL24	None	wzi24	O1v1	Good	-	CTX-M-62.v2	-	1	-	-	-	-	-	-	0	IncFIB(K)(pCAV1099-114)_1 (99.464/100); IncR_1 (100/100); IncN3_1 (100/100)
SRR5082460	SRR5082460	SRS1840574	SRP094663	Human	Australia	-37.8457	144.982	Unknown	Unknown	2014	Klebsiella pneumoniae	36076a52e50cc41828da7ac89df935f723c8f833	34-1LV	KL111	Very high	wzi114	O3b	Very high	-	-	-	0	-	-	-	ybt 10; ICEKp4	-	-	1	IncFIB(pNDM-Mar)_1 (100/100); IncFII(pKP91)_1 (100/100); IncFIA(HI1)_1 (97.165/100); IncHI1B(pNDM-MAR)_1 (100/100); IncFIB(K)(pCAV1099-114)_1 (100/100)
SRR5082461	SRR5082461	SRS1840575	SRP094663	Human	Australia	-37.8457	144.982	Unknown	Unknown	2014	Klebsiella pneumoniae	240	240	KL144	None	wzi439	O1v1	Good	-	-	-	0	-	-	-	-	-	-	0	IncFII(pKPX1)_1 (100/100); IncFII(pMET)_1 (98.094/100); IncFII(K)_1 (97.297/100); IncFIB(K)_1 (98.929/100); Col440I_1 (94.737/100); Col(pHAD28)_1 (92.366/100)
SRR5082463	SRR5082463	SRS1840576	SRP094663	Human	Australia	-37.8457	144.982	Unknown	Unknown	2014	Klebsiella pneumoniae	323	323	KL21	Good	wzi262	O3b	High	-	CTX-M-15	-	1	-	-	-	-	-	-	0	IncFII(K)_1 (95.946/100); IncFIB(K)_1 (98.929/100); Col(pHAD28)_1 (100/100)
SRR5082464	SRR5082464	SRS1840578	SRP094663	Human	Australia	-37.8457	144.982	Unknown	Unknown	2014	Klebsiella pneumoniae	29	29	KL30	Good	wzi85	O1v2	Good	-	CTX-M-15	-	1	-	-	-	-	-	-	0	IncFII(K)_1 (95.946/100); FIA(pBK30683)_1 (97.288/100); IncFIB(K)_1 (98.929/100); Col440I_1 (97.391/100); Col(pHAD28)_1 (93.13/100)
SRR5082465	SRR5082465	SRS1840580	SRP094663	Human	Australia	-37.8457	144.982	Unknown	Unknown	2014	Klebsiella pneumoniae	792	792	KL25	None	wzi25	O3/O3a	Very high	-	-	-	0	-	clb 3	-	ybt 17; ICEKp10	-	-	2	IncFIB(K)_1 (100/100); IncFII(K)_1 (100/100); ColRNAI_1 (100/100)
SRR5082466	SRR5082466	SRS1840579	SRP094663	Human	Australia	-37.8457	144.982	Unknown	Unknown	2014	Klebsiella pneumoniae	323	323	KL21	Good	wzi262	OL104	Good	-	CTX-M-15	MgrB-0%	1	-	-	-	-	-	-	0	IncFII(K)_1 (95.946/100); IncFIB(K)_1 (98.929/100); Col(pHAD28)_1 (100/100)
SRR5082467	SRR5082467	SRS1840581	SRP094663	Human	Australia	-37.8457	144.982	Unknown	Unknown	2014	Klebsiella pneumoniae	323	323	KL21	Good	wzi262	O3b	Good	-	CTX-M-15	-	1	-	-	-	-	-	-	0	IncFII(K)_1 (95.946/100); IncFIB(K)_1 (98.929/100); Col(pHAD28)_1 (100/100)
SRR5082468	SRR5082468	SRS1840582	SRP094663	Human	Australia	-37.8457	144.982	Unknown	Unknown	2013	Klebsiella pneumoniae	52fdd7427fecc6871657c8bf0d9f82c8ebaf60c2	3178-1LV	KL21	Good	wzi261	O3b	Good	-	-	-	0	-	-	-	-	-	-	0
SRR5082469	SRR5082469	SRS1840583	SRP094663	Human	Australia	-37.8457	144.982	Unknown	Unknown	2014	Klebsiella pneumoniae	231	231	KL64	None	wzi64	O1v1	Very high	OXA-48	CTX-M-15;VEB-1	-	2	-	-	-	ybt 15; ICEKp11	-	-	1	IncFIB(pKPHS1)_1 (99.821/100); IncFIB(K)_1 (98.929/100); IncFII(pSE11)_1 (94.717/100); IncC_1 (100/100); IncL_1 (100/100); ColRNAI_1 (100/100)
SRR5082471	SRR5082471	SRS1840586	SRP094663	Human	Australia	-37.8457	144.982	Unknown	Unknown	2014	Klebsiella pneumoniae	792	792	KL25	None	wzi25	O3/O3a	Very high	-	-	-	0	-	clb 3	-	ybt 17; ICEKp10	-	-	2	IncFIB(K)_1 (100/100); IncFII(K)_1 (100/100); ColRNAI_1 (100/100)
SRR5082472	SRR5082472	SRS1840585	SRP094663	Human	Australia	-37.8457	144.982	Unknown	Unknown	2013	Klebsiella pneumoniae	323	323	KL50	None	wzi262	O3b	Good	-	CTX-M-15	-	1	-	-	-	-	-	-	0	IncFII(K)_1 (95.946/100); IncFIB(K)_1 (98.929/100); Col(pHAD28)_1 (100/100)
SRR5082474	SRR5082474	SRS1840587	SRP094663	Human	Australia	-37.8457	144.982	Unknown	Unknown	2014	Klebsiella pneumoniae	323	323	KL21	Good	wzi262	O3b	Good	-	CTX-M-15	-	1	-	-	-	-	-	-	0	IncFII(K)_1 (95.946/100); IncFIB(K)_1 (98.929/100); Col(pHAD28)_1 (100/100)
SRR5082475	SRR5082475	SRS1840588	SRP094663	Human	Australia	-37.8457	144.982	Unknown	Unknown	2013	Klebsiella pneumoniae	116	116	KL6	Very high	wzi316	O2v1	Very high	-	-	-	0	-	-	-	ybt 4; plasmid	-	-	1	IncHI1B(pNDM-MAR)_1 (99.825/100); repB_KLEB (99.821/100); Col156_1 (94.805/100); Col(MG828)_1 (91.985/100); Col(pHAD28)_1 (91.603/100)
SRR5082476	SRR5082476	SRS1840589	SRP094663	Human	Australia	-37.8457	144.982	Unknown	Unknown	2014	Klebsiella pneumoniae	412	412	KL57	Good	wzi206	O3b	Good	-	-	-	0	-	-	-	-	-	-	0	IncFIB(K)(pCAV1099-114)_1 (99.643/100)
SRR5082477	SRR5082477	SRS1840590	SRP094663	Human	Australia	-37.8457	144.982	Unknown	Unknown	2014	Klebsiella pneumoniae	240	240	KL144	Very high	wzi439	O1v1	High	-	-	-	0	-	-	-	-	-	-	0	IncFII(pKPX1)_1 (100/100); IncFII(pMET)_1 (98.094/100); IncFII(K)_1 (97.297/100); IncFIB(K)_1 (98.929/100); Col(pHAD28)_1 (92.366/100); Col(pHAD28)_1 (93.13/100)
SRR5082480	SRR5082480	SRS1840593	SRP094663	Human	Australia	-37.8457	144.982	Unknown	Unknown	2014	Klebsiella pneumoniae	323	323	KL21	Good	wzi262	O3b	Good	-	CTX-M-15	-	1	-	-	-	-	-	-	0	IncFII(K)_1 (95.946/100); IncFIB(K)_1 (98.929/100); Col(pHAD28)_1 (100/100)
SRR5082481	SRR5082481	SRS1840595	SRP094663	Human	Australia	-37.8457	144.982	Unknown	Unknown	2014	Klebsiella pneumoniae	3040	3040	KL38	Very high	wzi281	O3b	Very high	-	-	-	0	-	-	-	-	-	-	0	IncFII(K)_1 (97.973/100); IncFII(pKP91)_1 (93.562/100); IncFIB(pQil)_1 (99.865/100); IncFIB(K)_1 (98.929/100); pKPC-CAV1320_1 (92.832/100); Col440I_1 (90.351/100)
SRR5082482	SRR5082482	SRS1840594	SRP094663	Human	Australia	-37.8457	144.982	Unknown	Unknown	2013	Klebsiella pneumoniae	340	340	KL107	None	wzi50	O4	Low	IMP-4	CTX-M-15	-	2	-	-	-	ybt 16; ICEKp12	-	-	1	IncFII(K)_1 (100/100); IncC_1 (100/100); IncFIB(K)_1 (100/100); IncR_1 (100/100); Col440I_1 (100/100); Col440I_1 (97.368/100); FIA(pBK30683)_1 (94.915/100)
SRR5082483	SRR5082483	SRS1840596	SRP094663	Human	Australia	-37.8457	144.982	Unknown	Unknown	2014	Klebsiella pneumoniae	36076a52e50cc41828da7ac89df935f723c8f833	34-1LV	KL111	Very high	wzi114	O3b	Very high	-	-	-	0	-	-	-	ybt 10; ICEKp4	-	-	1	IncFII(pKP91)_1 (100/100); IncFIB(K)(pCAV1099-114)_1 (100/100); IncFIA(HI1)_1 (97.165/100)
SRR5082486	SRR5082486	SRS1840599	SRP094663	Human	Australia	-37.8457	144.982	Unknown	Unknown	2014	Klebsiella pneumoniae	25	25	KL2	Very high	wzi72	O1v2	Very high	-	-	-	0	-	-	-	-	-	-	0	IncR_1 (99.602/100); IncFIB(K)_1 (98.929/100)
SRR5082487	SRR5082487	SRS1840600	SRP094663	Human	Australia	-37.8457	144.982	Unknown	Unknown	2014	Klebsiella pneumoniae	323	323	KL21	Good	wzi262	O3b	Good	-	CTX-M-15	-	1	-	-	-	-	-	-	0	IncY_1 (99.477/100); IncFIB(K)_1 (98.929/100); IncFII(K)_1 (95.946/100); Col(pHAD28)_1 (100/100)
SRR5082488	SRR5082488	SRS1840602	SRP094663	Human	Australia	-37.8457	144.982	Unknown	Unknown	2014	Klebsiella pneumoniae	37	37	KL12	None	wzi12	OL103	High	-	-	-	0	-	-	-	-	-	-	0	IncFIA(HI1)_1 (96.649/100)
SRR5082489	SRR5082489	SRS1840601	SRP094663	Human	Australia	-37.8457	144.982	Unknown	Unknown	2013	Klebsiella pneumoniae	1464	1464	KL109	Good	wzi211	OL101	Good	-	-	-	0	-	-	-	-	-	-	0	IncHI1B(pNDM-MAR)_1 (99.474/100); IncFIB(K)(pCAV1099-114)_1 (99.643/100); Col440I_1 (95.614/100)
SRR5082491	SRR5082491	SRS1840604	SRP094663	Human	Australia	-37.8457	144.982	Unknown	Unknown	2013	Klebsiella pneumoniae	340	340	KL15	None	wzi50	O4	Good	IMP-4	CTX-M-15	-	2	-	-	-	ybt 16; ICEKp12	-	-	1	IncFII(K)_1 (100/100); IncC_1 (100/100); IncFIB(K)_1 (100/100); IncR_1 (100/100); Col440I_1 (100/100); Col440I_1 (97.368/100); FIA(pBK30683)_1 (94.915/100)
SRR5092530	SRR5092530	SRS1847582	SRP094849	Human	USA	40.5	-82.5	Unknown	Unknown	2012	Klebsiella pneumoniae	258	258	KL107	Very high	wzi154	O2v2	Very high	KPC-3	CTX-M-15	-	2	-	-	-	-	-	-	0	IncFIB(K)_1 (98.75/100); ColRNAI_1 (100/100); IncFII(K)_1 (97.973/100); Col(pHAD28)_1 (94.656/100); ColpVC_1 (98.446/100)
SRR5092531	SRR5092531	SRS1847583	SRP094849	Human	USA	40.5	-82.5	Unknown	Unknown	2012	Klebsiella pneumoniae	258	258	KL106	Good	wzi29	O2v2	Very high	KPC-2	SHV-12^	-	2	-	-	-	-	-	-	0	IncFII(K)_1 (100/100); IncX3_1 (100/100); IncFII(K)_1 (97.973/100); IncFIB(pQil)_1 (100/100); ColRNAI_1 (100/100); IncR_1 (100/100)
SRR5092532	SRR5092532	SRS1847584	SRP094849	Human	USA	40.5	-82.5	Unknown	Unknown	2012	Klebsiella pneumoniae	258	258	KL106	Good	wzi29	O2v2	Very high	KPC-2	-	-	2	-	clb 3	-	ybt 17; ICEKp10	-	-	2	IncFII(K)_1 (100/100); IncX3_1 (100/100); IncFIB(pQil)_1 (100/100); IncFII(K)_1 (97.973/100); ColRNAI_1 (100/100); IncR_1 (100/100)
SRR5092533	SRR5092533	SRS1847585	SRP094849	Human	USA	40.5	-82.5	Unknown	Unknown	2012	Klebsiella pneumoniae	258	258	KL107	Good	wzi154	O2v2	Very high	KPC-3	SHV-12	MgrB-89%	3	-	-	-	-	-	-	0	IncFII(K)_1 (100/100); IncFIB(K)_1 (100/100); IncR_1 (100/100); ColRNAI_1 (100/100)
SRR5092534	SRR5092534	SRS1847586	SRP094849	Human	USA	40.5	-82.5	Unknown	Unknown	2012	Klebsiella pneumoniae	258	258	KL106	Good	wzi29	O2v2	Very high	KPC-2	SHV-12	-	2	-	-	-	-	-	-	0	IncFII(K)_1 (100/100); IncX3_1 (100/100); IncFII(K)_1 (97.973/100); IncFIB(pQil)_1 (100/100); ColRNAI_1 (100/100); IncR_1 (100/100)
SRR5092535	SRR5092535	SRS1847587	SRP094849	Human	USA	40.5	-82.5	Unknown	Unknown	2012	Klebsiella pneumoniae	258	258	KL107	Very high	wzi154	O2v2	Very high	KPC-3	CTX-M-15	-	2	-	-	-	-	-	-	0	IncFIB(K)_1 (98.75/100); ColRNAI_1 (100/100); IncFII(K)_1 (97.973/100); ColpVC_1 (98.446/100)
SRR5092536	SRR5092536	SRS1847588	SRP094849	Human	USA	40.5	-82.5	Unknown	Unknown	2012	Klebsiella pneumoniae	258	258	KL107	Very high	wzi154	O2v2	Good	KPC-3	-	-	2	-	-	-	-	-	-	0	IncFIB(pKPHS1)_1 (95.536/100); IncI2(Delta)_1 (98.418/100); IncFII(K)_1 (100/100); IncFIB(K)_1 (100/100); IncR_1 (100/100)
SRR5092537	SRR5092537	SRS1847589	SRP094849	Human	USA	40.5	-82.5	Unknown	Unknown	2012	Klebsiella pneumoniae	258	258	KL106	Good	wzi29	O2v2	Very high	KPC-2	-	-	2	-	-	-	-	-	-	0	IncX3_1 (100/100); IncFIB(pQil)_1 (100/100); ColRNAI_1 (100/100); IncR_1 (100/100); IncFII(K)_1 (97.973/100)
SRR5092538	SRR5092538	SRS1847591	SRP094849	Human	USA	40.5	-82.5	Unknown	Unknown	2012	Klebsiella pneumoniae	258	258	KL107	Very high	wzi154	O2v2	Very high	KPC-3	SHV-12	-	2	-	-	-	-	-	-	0	IncFII(K)_1 (97.973/100); IncI2(Delta)_1 (98.418/100); IncR_1 (100/100)
SRR5092539	SRR5092539	SRS1847590	SRP094849	Human	USA	40.5	-82.5	Unknown	Unknown	2012	Klebsiella pneumoniae	258	258	KL107	Very high	wzi154	O2v2	Good	KPC-3	-	-	2	-	-	-	-	-	-	0	IncFII(K)_1 (100/100); IncC_1 (100/100); IncFIB(K)_1 (100/100); IncR_1 (100/100); ColRNAI_1 (100/100); IncI2(Delta)_1 (98.418/100)
SRR5092554	SRR5092554	SRS1847606	SRP094849	Human	USA	40.5	-82.5	Unknown	Unknown	2012	Klebsiella pneumoniae	258	258	KL107	Very high	wzi154	O2v2	Good	KPC-3	SHV-12	-	2	-	-	-	-	-	-	0	IncFII(K)_1 (100/100); IncI2(Delta)_1 (98.418/100); IncFIB(K)_1 (100/100); ColRNAI_1 (100/100); IncR_1 (100/100)
SRR5092555	SRR5092555	SRS1847607	SRP094849	Human	USA	40.5	-82.5	Unknown	Unknown	2012	Klebsiella pneumoniae	258	258	KL107	Very high	wzi154	O2v2	Very high	KPC-3	SHV-12	-	2	-	-	-	-	-	-	0	IncFII(K)_1 (100/100); IncR_1 (100/100); IncFIB(K)_1 (100/100); ColRNAI_1 (100/100)
SRR5092556	SRR5092556	SRS1847608	SRP094849	Human	USA	40.5	-82.5	Unknown	Unknown	2012	Klebsiella pneumoniae	258	258	KL106	Good	wzi29	O2v2	Very high	KPC-2	-	-	2	-	-	-	-	-	-	0	IncFII(K)_1 (100/100); IncFII(K)_1 (97.973/100); IncFIB(pQil)_1 (100/100); ColRNAI_1 (100/100); IncR_1 (100/100)
SRR5092557	SRR5092557	SRS1847609	SRP094849	Human	USA	40.5	-82.5	Unknown	Unknown	2012	Klebsiella pneumoniae	258	258	KL106	Good	wzi29	O2v2	Very high	KPC-2	-	MgrB-87%	3	-	-	-	-	-	-	0	IncFII(K)_1 (97.973/100); IncX3_1 (100/100); IncFIB(pQil)_1 (100/100); ColRNAI_1 (100/100)
SRR5092558	SRR5092558	SRS1847610	SRP094849	Human	USA	40.5	-82.5	Unknown	Unknown	2012	Klebsiella pneumoniae	307	307	KL102	Very high	wzi173	O2v2	Very high	KPC-2	CTX-M-15	-	2	-	-	-	-	-	-	0	IncFIB(K)_1 (98.929/100); IncFIB(pQil)_1 (100/100); IncFII(K)_1 (97.973/100); IncFII(K)_1 (95.946/100)
SRR5092559	SRR5092559	SRS1847611	SRP094849	Human	USA	40.5	-82.5	Unknown	Unknown	2012	Klebsiella pneumoniae	258	258	KL107	Very high	wzi154	O2v2	Good	KPC-3	SHV-12	MgrB-0%	3	-	-	-	-	-	-	0	IncI2(Delta)_1 (98.418/100); IncFII(K)_1 (100/100); IncR_1 (100/100); IncFIB(K)_1 (100/100)
SRR5092560	SRR5092560	SRS1847612	SRP094849	Human	USA	40.5	-82.5	Unknown	Unknown	2012	Klebsiella pneumoniae	258	258	KL107	Very high	wzi154	O2v2	Very high	KPC-3	-	-	2	-	-	-	-	-	-	0	IncR_1 (100/100); ColRNAI_1 (100/100)
SRR5092577	SRR5092577	SRS1847624	SRP094849	Human	USA	40.5	-82.5	Unknown	Unknown	2012	Klebsiella pneumoniae	258	258	KL107	Good	wzi154	O2v2	Good	KPC-3	-	-	2	-	-	-	-	-	-	0	IncI2(Delta)_1 (98.418/100); IncFII(K)_1 (100/100); IncR_1 (100/100); IncFIB(K)_1 (100/100)
SRR5092578	SRR5092578	SRS1847625	SRP094849	Human	USA	40.5	-82.5	Unknown	Unknown	2012	Klebsiella pneumoniae	258	258	KL107	Very high	wzi154	O2v2	Very high	KPC-3	SHV-12	-	2	-	-	-	-	-	-	0	IncFII(K)_1 (100/100); IncI2(Delta)_1 (98.418/100); IncFIB(K)_1 (100/100); IncR_1 (100/100)
SRR5092579	SRR5092579	SRS1847626	SRP094849	Human	USA	40.5	-82.5	Unknown	Unknown	2013	Klebsiella pneumoniae	258	258	KL107	Very high	wzi154	O2v2	High	KPC-3	-	MgrB-87%	3	-	-	-	-	-	-	0	IncR_1 (100/100); ColRNAI_1 (100/100); IncI2(Delta)_1 (98.418/100)
SRR5092580	SRR5092580	SRS1847627	SRP094849	Human	USA	40.5	-82.5	Unknown	Unknown	2012	Klebsiella pneumoniae	258	258	KL107	Very high	wzi154	O2v2	Very high	KPC-3	-	-	2	-	-	-	-	-	-	0	IncI2(Delta)_1 (98.418/100); IncC_1 (100/100); IncFII(K)_1 (100/100); IncFIB(K)_1 (100/100); ColRNAI_1 (100/100); IncR_1 (100/100)
SRR5092581	SRR5092581	SRS1847628	SRP094849	Human	USA	40.5	-82.5	Unknown	Unknown	2013	Klebsiella pneumoniae	258	258	KL106	Good	wzi29	O2v2	Very high	KPC-2	-	-	2	-	-	-	-	-	-	0	IncFII(K)_1 (100/100); IncX3_1 (100/100); IncFII(K)_1 (97.973/100); IncFIB(pQil)_1 (100/100); ColRNAI_1 (100/100); IncR_1 (100/100)
SRR5092814	SRR5092814	SRS1847861	SRP094849	Human	USA	40.5	-82.5	Unknown	Unknown	2013	Klebsiella pneumoniae	11	11	KL27	High	wzi27	O2v2	Good	-	-	-	0	-	clb 3	-	ybt 17; ICEKp10 (incomplete)	-	-	2	IncM1_1 (99.459/100); IncFIB(K)_1 (100/100); IncR_1 (100/100); ColRNAI_1 (100/100)
SRR5092815	SRR5092815	SRS1847862	SRP094849	Human	USA	40.5	-82.5	Unknown	Unknown	2013	Klebsiella pneumoniae	258	258	KL107	Good	wzi154	O2v2	Good	KPC-3	-	-	2	-	-	-	-	-	-	0	IncI2(Delta)_1 (98.418/100); IncR_1 (100/100)
SRR5092816	SRR5092816	SRS1847863	SRP094849	Human	USA	40.5	-82.5	Unknown	Unknown	2013	Klebsiella pneumoniae	258	258	KL106	Good	wzi29	O2v2	Very high	KPC-2	SHV-12	-	2	-	-	-	-	-	-	0	IncFII(K)_1 (100/100); IncX3_1 (100/100); IncFII(K)_1 (97.973/100); IncFIB(pQil)_1 (100/100); ColRNAI_1 (100/100); IncR_1 (100/100)
SRR5092817	SRR5092817	SRS1847864	SRP094849	Human	USA	44.34	-85.58	Unknown	Unknown	2013	Klebsiella pneumoniae	11	11	KL27	Very high	wzi27	O2v2	Very high	KPC-2	CTX-M-15	-	2	-	clb 3	-	ybt 17; ICEKp10	-	-	2	IncFIB(pQil)_1 (100/100); IncFII(K)_1 (97.973/100); IncFIB(K)_1 (100/100); IncR_1 (100/100); ColRNAI_1 (100/100); IncX3_1 (100/100)
SRR5092821	SRR5092821	SRS1847868	SRP094849	Human	USA	40.5	-82.5	Unknown	Unknown	2013	Klebsiella pneumoniae	307	307	KL102	Very high	wzi173	O2v2	Very high	KPC-2	CTX-M-15	-	2	-	-	-	-	-	-	0	IncM1_1 (99.459/100); IncFIB(pQil)_1 (100/100); IncFIB(K)_1 (98.929/100); IncFII(K)_1 (97.973/100); IncFII(K)_1 (95.946/100)
SRR5092824	SRR5092824	SRS1847871	SRP094849	Human	USA	44.34	-85.58	Unknown	Unknown	2013	Klebsiella pneumoniae	258	258	KL107	None	-	O2v2	Very high	KPC-3	-	-	2	-	-	-	-	-	-	0	IncI2(Delta)_1 (98.418/100); IncFII(K)_1 (100/100); IncFIB(K)_1 (100/100); IncR_1 (100/100)
SRR5092825	SRR5092825	SRS1847872	SRP094849	Human	USA	44.34	-85.58	Unknown	Unknown	2012	Klebsiella pneumoniae	258	258	KL107	Very high	wzi154	O2v2	Very high	KPC-3	SHV-12	-	2	-	-	-	-	-	-	0	IncI2(Delta)_1 (98.418/100); IncFII(K)_1 (100/100); IncFIB(K)_1 (100/100); IncR_1 (100/100); ColRNAI_1 (100/100)
SRR5092826	SRR5092826	SRS1847873	SRP094849	Human	USA	40.5	-82.5	Unknown	Unknown	2013	Klebsiella pneumoniae	258	258	KL106	Good	wzi29	O2v2	Very high	KPC-2	-	-	2	-	-	-	-	-	-	0	IncFII(K)_1 (100/100); IncX3_1 (100/100); IncFII(K)_1 (97.973/100); IncFIB(pQil)_1 (100/100); ColRNAI_1 (100/100); IncR_1 (100/100)
SRR5092827	SRR5092827	SRS1847874	SRP094849	Human	USA	44.34	-85.58	Unknown	Unknown	2013	Klebsiella pneumoniae	11	11	KL27	Very high	wzi27	O2v2	Very high	KPC-2	CTX-M-15	-	2	-	clb 3	-	ybt 17; ICEKp10	-	-	2	IncFII(K)_1 (97.973/100); IncFIB(K)_1 (100/100); IncR_1 (100/100); ColRNAI_1 (100/100)
SRR5092828	SRR5092828	SRS1847875	SRP094849	Human	USA	40.5	-82.5	Unknown	Unknown	2013	Klebsiella pneumoniae	20	20	KL28	Good	-	O1v2	Very high	-	-	-	0	-	-	-	-	-	-	0	IncC_1 (100/100); IncFIB(K)(pCAV1099-114)_1 (99.821/100); Col440I_1 (94.737/100); Col440I_1 (96.491/100)
SRR5092829	SRR5092829	SRS1847876	SRP094849	Human	USA	40.5	-82.5	Unknown	Unknown	2013	Klebsiella pneumoniae	258	258	KL106	Good	wzi29	O2v2	Very high	KPC-2	-	-	2	-	-	-	-	-	-	0	IncFII(K)_1 (97.973/100); IncFII(K)_1 (100/100); IncFIB(pQil)_1 (100/100); ColRNAI_1 (100/100); IncR_1 (100/100)
SRR5092830	SRR5092830	SRS1847877	SRP094849	Human	USA	44.34	-85.58	Unknown	Unknown	2013	Klebsiella pneumoniae	258	258	KL107	None	-	O2v2	Very high	KPC-3	-	-	2	-	-	-	-	-	-	0	IncI2(Delta)_1 (98.418/100); IncFII(K)_1 (100/100); IncFIB(K)_1 (100/100); IncR_1 (100/100); ColRNAI_1 (100/100); Col440I_1 (96.491/100)
SRR5092832	SRR5092832	SRS1847879	SRP094849	Human	USA	44.34	-85.58	Unknown	Unknown	2013	Klebsiella pneumoniae	258	258	KL107	Very high	wzi154	O2v2	Very high	KPC-3	-	-	2	-	-	-	-	-	-	0	IncFIB(pNDM-Mar)_1 (99.544/100); IncFII(K)_1 (100/100); IncFIB(K)_1 (100/100); IncHI1B(pNDM-MAR)_1 (99.825/100)
SRR5092851	SRR5092851	SRS1847898	SRP094849	Human	USA	44.34	-85.58	Unknown	Unknown	2013	Klebsiella pneumoniae	258	258	KL107	Very high	wzi154	O2v2	Very high	KPC-3	SHV-12^	-	2	-	-	-	-	-	-	0	IncHI1B(pNDM-MAR)_1 (99.825/100); IncFIB(pNDM-Mar)_1 (99.544/100); IncFII(K)_1 (100/100); IncFIB(K)_1 (100/100); ColRNAI_1 (100/100)
SRR5092852	SRR5092852	SRS1847899	SRP094849	Human	USA	40.5	-82.5	Unknown	Unknown	2013	Klebsiella pneumoniae	258	258	KL106	Good	wzi29	O2v2	Very high	KPC-2	-	-	2	-	-	-	-	-	-	0	IncFII(K)_1 (100/100); ColRNAI_1 (100/100); IncR_1 (100/100)
SRR5092904	SRR5092904	SRS1847951	SRP094849	Human	USA	44.34	-85.58	Unknown	Unknown	2013	Klebsiella pneumoniae	11	11	KL27	Very high	wzi27	O2v2	Very high	KPC-2	CTX-M-15	-	2	-	clb 3	-	ybt 17; ICEKp10	-	-	2	IncFII(K)_1 (97.973/100); IncR_1 (100/100); IncFIB(K)_1 (100/100); ColRNAI_1 (100/100)
SRR5092941	SRR5092941	SRS1847988	SRP094849	Human	USA	40.5	-82.5	Unknown	Unknown	2013	Klebsiella pneumoniae	258	258	KL107	Very high	wzi154	O2v2	Very high	KPC-3	SHV-12	-	2	-	-	-	-	-	-	0	IncI2(Delta)_1 (98.418/100); IncFII(K)_1 (100/100); IncFIB(K)_1 (100/100); IncR_1 (100/100); ColRNAI_1 (100/100)
SRR5093413	SRR5093413	SRS1848446	SRP094849	Human	USA	44.34	-85.58	Unknown	Unknown	2013	Klebsiella pneumoniae	11	11	KL27	Very high	wzi27	O2v2	Very high	KPC-2	CTX-M-15	MgrB-60%	3	-	clb 3	-	ybt 17; ICEKp10	-	-	2	IncHI1B(pNDM-MAR)_1 (99.649/100); IncFIB(pNDM-Mar)_1 (99.544/100); IncFII(K)_1 (97.973/100); IncFIB(pQil)_1 (100/100); IncR_1 (100/100); ColRNAI_1 (100/100); IncFIB(K)_1 (100/100)
SRR5093432	SRR5093432	SRS1848465	SRP094849	Human	USA	40.5	-82.5	Unknown	Unknown	2013	Klebsiella pneumoniae	258	258	KL107	Very high	wzi154	O2v2	Very high	KPC-3	-	-	2	-	-	-	-	-	-	0	IncR_1 (100/100); IncI2(Delta)_1 (98.418/100); ColRNAI_1 (100/100); IncFIB(K)_1 (100/100)
SRR5093477	SRR5093477	SRS1848506	SRP094849	Human	USA	40.5	-82.5	Unknown	Unknown	2013	Klebsiella pneumoniae	258	258	KL107	Very high	wzi154	O2v2	Very high	KPC-3	CTX-M-15	MgrB-87%	3	-	-	-	-	-	-	0	IncM1_1 (99.459/100); IncFII(K)_1 (95.946/100); IncFIB(K)_1 (98.929/100); ColRNAI_1 (100/100); IncI2(Delta)_1 (98.418/100)
SRR5093480	SRR5093480	SRS1848510	SRP094849	Human	USA	40.5	-82.5	Unknown	Unknown	2013	Klebsiella pneumoniae	258	258	KL107	None	-	O2v2	Very high	KPC-3	SHV-12	-	2	-	-	-	-	-	-	0	IncFII(K)_1 (100/100); IncI2(Delta)_1 (98.418/100); IncFIB(K)_1 (100/100); IncR_1 (100/100)
SRR5093481	SRR5093481	SRS1848511	SRP094849	Human	USA	40.5	-82.5	Unknown	Unknown	2013	Klebsiella pneumoniae	258	258	KL107	Good	-	O2v2	Very high	KPC-3	-	-	2	-	clb 3	-	ybt 17; ICEKp10	-	-	2	FII(pBK30683)_1 (100/100); FIA(pBK30683)_1 (100/100); ColRNAI_1 (100/100); IncFIB(K)_1 (100/100); IncX3_1 (100/100); Col(pHAD28)_1 (94.656/100)
SRR5093483	SRR5093483	SRS1848513	SRP094849	Human	USA	40.5	-82.5	Unknown	Unknown	2013	Klebsiella pneumoniae	258	258	KL106	Good	wzi29	O2v2	Very high	KPC-2	-	-	2	-	-	-	-	-	-	0	IncM1_1 (99.459/100); IncFII(K)_1 (100/100); IncFIB(pQil)_1 (100/100)
SRR5093484	SRR5093484	SRS1848514	SRP094849	Human	USA	40.5	-82.5	Unknown	Unknown	2013	Klebsiella pneumoniae	258	258	KL106	Good	wzi29	O2v2	Very high	KPC-2	SHV-12	-	2	-	-	-	-	-	-	0	IncFII(K)_1 (100/100); IncFIB(pQil)_1 (100/100); IncX3_1 (100/100); IncFII(K)_1 (97.973/100); ColRNAI_1 (100/100); IncR_1 (100/100)
SRR5093485	SRR5093485	SRS1848515	SRP094849	Human	USA	40.5	-82.5	Unknown	Unknown	2013	Klebsiella pneumoniae	258	258	KL107	Good	wzi154	O2v2	Very high	KPC-3	-	-	2	-	-	-	-	-	-	0	IncFIB(K)_1 (100/100); IncFII(K)_1 (100/100); IncI2(Delta)_1 (98.418/100); ColRNAI_1 (100/100); IncR_1 (100/100)
SRR5093486	SRR5093486	SRS1848516	SRP094849	Human	USA	40.5	-82.5	Unknown	Unknown	2013	Klebsiella pneumoniae	258	258	KL107	Very high	wzi154	O2v2	Very high	KPC-3	-	-	2	-	-	-	-	-	-	0	IncI2(Delta)_1 (98.418/100)
SRR5093487	SRR5093487	SRS1848517	SRP094849	Human	USA	40.5	-82.5	Unknown	Unknown	2013	Klebsiella pneumoniae	258	258	KL107	Very high	wzi154	O2v2	Very high	KPC-3	-	-	2	-	-	-	-	-	-	0	IncR_1 (100/100); ColRNAI_1 (100/100); IncI2(Delta)_1 (98.418/100)
SRR5093488	SRR5093488	SRS1848518	SRP094849	Human	USA	44.34	-85.58	Unknown	Unknown	2013	Klebsiella pneumoniae	11	11	KL27	Very high	wzi27	O2v2	Good	KPC-2	CTX-M-15	MgrB-40%	3	-	clb 3	-	ybt 17; ICEKp10	-	-	2	IncFIB(pQil)_1 (100/100); IncFII(K)_1 (97.973/100); IncFIB(K)_1 (100/100); IncR_1 (100/100); ColRNAI_1 (100/100)
SRR5093489	SRR5093489	SRS1848519	SRP094849	Human	USA	44.34	-85.58	Unknown	Unknown	2013	Klebsiella pneumoniae	48	48	KL124	Very high	wzi167	O1v1	Very high	KPC-3	-	MgrB-0%	3	-	clb 3	-	ybt 0; ICEKp10	-	-	2	IncFII(pCTU2)_1 (96.36/100); IncFIB(K)_1 (98.929/100); ColRNAI_1 (100/100)
SRR5093492	SRR5093492	SRS1848520	SRP094849	Human	USA	44.34	-85.58	Unknown	Unknown	2013	Klebsiella pneumoniae	11	11	KL27	Very high	wzi27	O2v2	Very high	KPC-2	CTX-M-15	-	2	-	clb 3	-	ybt 17; ICEKp10	-	-	2	IncFII(K)_1 (97.973/100); IncR_1 (100/100); IncFIB(K)_1 (100/100); ColRNAI_1 (100/100)
SRR5093493	SRR5093493	SRS1848521	SRP094849	Human	USA	44.34	-85.58	Unknown	Unknown	2014	Klebsiella pneumoniae	258	258	KL107	Good	wzi154	O2v2	Very high	KPC-3	-	-	2	-	-	-	-	-	-	0	IncI2(Delta)_1 (98.418/100); IncFII(K)_1 (100/100); IncR_1 (100/100); ColRNAI_1 (100/100); IncFIB(K)_1 (100/100)
SRR5093494	SRR5093494	SRS1848522	SRP094849	Human	USA	40.5	-82.5	Unknown	Unknown	2013	Klebsiella pneumoniae	307	307	KL102	Very high	wzi173	O2v2	Good	KPC-2	CTX-M-15	-	2	-	-	-	-	-	-	0	IncFIB(K)_1 (98.929/100); IncFIB(pQil)_1 (100/100); IncFII(K)_1 (97.973/100); Col(pHAD28)_1 (92.366/100); IncFII(K)_1 (95.946/100)
SRR5093497	SRR5093497	SRS1848526	SRP094849	Human	USA	40.5	-82.5	Unknown	Unknown	2014	Klebsiella pneumoniae	258	258	KL107	Very high	wzi154	OL102	None	KPC-3	-	-	2	-	-	-	-	-	-	0	IncI2(Delta)_1 (98.418/100); IncX8_1 (99.539/100); IncFII(K)_1 (100/100); IncFIB(K)_1 (100/100); IncR_1 (100/100)
SRR5093531	SRR5093531	SRS1848559	SRP094849	Human	USA	40.5	-82.5	Unknown	Unknown	2013	Klebsiella pneumoniae	258	258	KL107	Very high	wzi154	O2v2	Very high	KPC-3	-	-	2	-	-	-	-	-	-	0	IncFII(K)_1 (100/100); IncI2(Delta)_1 (98.418/100); IncFIB(K)_1 (100/100)
SRR5093534	SRR5093534	SRS1848562	SRP094849	Human	USA	40.5	-82.5	Unknown	Unknown	2013	Klebsiella pneumoniae	258	258	KL106	Good	wzi29	O2v2	Very high	KPC-2	-	-	2	-	-	-	ybt 10; ICEKp4	-	-	1	IncFII(K)_1 (97.973/100); IncFIB(pQil)_1 (100/100); ColRNAI_1 (100/100)
SRR5093536	SRR5093536	SRS1848565	SRP094849	Human	USA	40.5	-82.5	Unknown	Unknown	2013	Klebsiella pneumoniae	258	258	KL106	Good	wzi29	O2v2	Very high	KPC-2	-	-	2	-	clb 3	-	ybt 17; ICEKp10	-	-	2	IncFII(K)_1 (97.973/100); IncX3_1 (100/100); IncFIB(pQil)_1 (100/100)
SRR5093537	SRR5093537	SRS1848566	SRP094849	Human	USA	40.5	-82.5	Unknown	Unknown	2014	Klebsiella pneumoniae	258	258	KL106	Good	wzi29	O2v2	Very high	KPC-2	-	-	2	-	-	-	-	-	-	0	IncX3_1 (100/100); IncX8_1 (100/100); IncFIB(pQil)_1 (100/100); ColRNAI_1 (100/100); IncFII(K)_1 (100/100); IncFII(K)_1 (97.973/100); IncR_1 (100/100)
SRR5093539	SRR5093539	SRS1848569	SRP094849	Human	USA	44.34	-85.58	Unknown	Unknown	2014	Klebsiella pneumoniae	258	258	KL107	Very high	wzi154	O2v2	Very high	KPC-3	-	-	2	-	-	-	-	-	-	0	IncI2(Delta)_1 (98.418/100); IncFIB(K)_1 (100/100); ColRNAI_1 (100/100); IncR_1 (100/100)
SRR5093540	SRR5093540	SRS1848568	SRP094849	Human	USA	44.34	-85.58	Unknown	Unknown	2014	Klebsiella pneumoniae	11	11	KL27	Good	wzi27	O2v2	Very high	KPC-2	CTX-M-15	-	2	-	clb 3	-	ybt 17; ICEKp10	-	-	2	IncFII(K)_1 (97.973/100); IncFIB(K)_1 (100/100); IncR_1 (100/100); ColRNAI_1 (100/100)
SRR5093543	SRR5093543	SRS1848572	SRP094849	Human	USA	40.5	-82.5	Unknown	Unknown	2013	Klebsiella pneumoniae	258	258	KL107	Very high	wzi154	O2v2	Very high	KPC-3	-	-	2	-	-	-	-	-	-	0	IncX1_4 (98.939/100); IncI2(Delta)_1 (98.418/100)
SRR5093672	SRR5093672	SRS1848701	SRP094849	Human	USA	40.5	-82.5	Unknown	Unknown	2014	Klebsiella pneumoniae	258	258	KL106	Good	wzi29	O2v2	Very high	KPC-2	-	-	2	-	-	-	-	-	-	0	IncFII(K)_1 (97.973/100); IncFII(K)_1 (100/100); IncFIB(pQil)_1 (100/100); ColRNAI_1 (100/100); IncR_1 (100/100)
SRR5093673	SRR5093673	SRS1848703	SRP094849	Human	USA	44.34	-85.58	Unknown	Unknown	2014	Klebsiella pneumoniae	258	258	KL107	Very high	wzi154	O2v2	Very high	KPC-3	-	-	2	-	-	-	-	-	-	0	IncFII(K)_1 (100/100); IncFIB(K)_1 (100/100); IncR_1 (100/100); pKPC-CAV1193_1 (94.935/100); IncI2(Delta)_1 (98.418/100)
SRR5093686	SRR5093686	SRS1848715	SRP094849	Human	USA	44.34	-85.58	Unknown	Unknown	2014	Klebsiella pneumoniae	258	258	KL107	Very high	wzi154	O2v2	Very high	KPC-3	SHV-12	-	2	-	-	-	-	-	-	0	IncFIB(pNDM-Mar)_1 (99.544/100); IncFII(K)_1 (100/100); IncFIB(K)_1 (100/100); IncHI1B(pNDM-MAR)_1 (99.825/100); ColRNAI_1 (100/100)
SRR5093688	SRR5093688	SRS1848717	SRP094849	Human	USA	40.5	-82.5	Unknown	Unknown	2014	Klebsiella pneumoniae	258	258	KL107	Very high	wzi154	O2v2	Very high	KPC-3	-	-	2	-	-	-	-	-	-	0	IncI2(Delta)_1 (98.418/100); IncR_1 (100/100)
SRR5093693	SRR5093693	SRS1848722	SRP094849	Human	USA	40.5	-82.5	Unknown	Unknown	2014	Klebsiella pneumoniae	258	258	KL106	Good	wzi29	O2v2	Very high	KPC-2	-	-	2	-	-	-	-	-	-	0	IncFII(K)_1 (100/100); IncX3_1 (100/100); IncR_1 (100/100); ColRNAI_1 (100/100)
SRR5093694	SRR5093694	SRS1848723	SRP094849	Human	USA	40.5	-82.5	Unknown	Unknown	2014	Klebsiella pneumoniae	258	258	KL107	Very high	wzi154	O2v2	Very high	KPC-3	SHV-12	-	2	-	-	-	-	-	-	0	IncFII(K)_1 (100/100); IncFIB(K)_1 (100/100); IncR_1 (100/100); ColRNAI_1 (100/100)
SRR5093695	SRR5093695	SRS1848724	SRP094849	Human	USA	40.5	-82.5	Unknown	Unknown	2014	Klebsiella pneumoniae	258	258	KL106	Good	wzi29	O2v2	Very high	KPC-2	SHV-12	-	2	-	-	-	-	-	-	0	IncFII(K)_1 (100/100); IncX3_1 (100/100); ColRNAI_1 (100/100); IncR_1 (100/100)
SRR5093698	SRR5093698	SRS1848727	SRP094849	Human	USA	35.5	-80	Unknown	Unknown	2013	Klebsiella pneumoniae	258	258	KL106	Good	wzi29	O2v2	Very high	KPC-2	-	-	2	-	-	-	-	-	-	0	IncFII(K)_1 (100/100); IncX3_1 (100/100); IncFIB(K)_1 (100/100); ColRNAI_1 (100/100); IncR_1 (100/100)
SRR5093699	SRR5093699	SRS1848728	SRP094849	Human	USA	35.5	-80	Unknown	Unknown	2014	Klebsiella pneumoniae	258	258	KL107	Very high	wzi154	O2v2	Very high	KPC-3	-	MgrB-87%	3	-	clb 3	-	ybt 17; ICEKp10	-	-	2	FII(pBK30683)_1 (100/100); FIA(pBK30683)_1 (100/100); IncFII(K)_1 (100/100); ColRNAI_1 (100/100); IncFIB(K)_1 (100/100); Col(pHAD28)_1 (94.656/100)
SRR5093715	SRR5093715	SRS1848744	SRP094849	Human	USA	35.5	-80	Unknown	Unknown	2015	Klebsiella pneumoniae	258	258	KL106	Good	wzi29	O2v2	Very high	KPC-2	SHV-12	-	2	-	-	-	-	-	-	0	IncFII(K)_1 (100/100); IncX3_1 (100/100); IncFIB(K)_1 (100/100); ColRNAI_1 (100/100); IncR_1 (100/100)
SRR5093716	SRR5093716	SRS1848745	SRP094849	Human	USA	35.5	-80	Unknown	Unknown	2015	Klebsiella pneumoniae	76	76	KL10	Very high	wzi100	O3/O3a	None	KPC-4	-	-	2	-	-	-	-	-	-	0	IncFII(K)_1 (95.946/100); IncR_1 (99.602/100); IncX1_1 (94.92/100); FIA(pBK30683)_1 (94.915/100)
SRR5093718	SRR5093718	SRS1848747	SRP094849	Human	USA	35.5	-80	Unknown	Unknown	2015	Klebsiella pneumoniae	76	76	KL10	Good	wzi100	O3/O3a	Good	KPC-4*	-	-	2	-	-	-	-	-	-	0	IncFII(K)_1 (95.946/100); IncR_1 (99.602/100); IncX1_1 (94.92/100); FIA(pBK30683)_1 (94.915/100)
SRR5093735	SRR5093735	SRS1848764	SRP094849	Human	USA	35.5	-80	Unknown	Unknown	2015	Klebsiella pneumoniae	258	258	KL106	Good	wzi29	O2v2	Very high	KPC-2	-	-	2	-	-	-	-	-	-	0	IncFII(K)_1 (100/100); IncX3_1 (100/100); ColRNAI_1 (100/100); IncFIB(K)_1 (100/100); IncR_1 (100/100)
SRR5093749	SRR5093749	SRS1848778	SRP094849	Human	USA	35.5	-80	Unknown	Unknown	2015	Klebsiella pneumoniae	258	258	KL107	Very high	wzi154	O2v2	Good	KPC-3	-	-	2	-	clb 3	-	ybt 17; ICEKp10	-	-	2	FII(pBK30683)_1 (100/100); FIA(pBK30683)_1 (100/100); ColRNAI_1 (100/100); IncFIB(K)_1 (100/100); Col(pHAD28)_1 (94.656/100)
SRR5093751	SRR5093751	SRS1848780	SRP094849	Human	USA	35.5	-80	Unknown	Unknown	2015	Klebsiella pneumoniae	258	258	KL107	Very high	wzi154	O2v2	Very high	KPC-3	-	MgrB-87%	3	-	clb 3	-	ybt 17; ICEKp10	-	-	2	FIA(pBK30683)_1 (100/100); IncFII(K)_1 (100/100); ColRNAI_1 (100/100); FII(pBK30683)_1 (100/100); IncFIB(K)_1 (100/100); Col(pHAD28)_1 (94.656/100)
SRR5093753	SRR5093753	SRS1848782	SRP094849	Human	USA	35.5	-80	Unknown	Unknown	2015	Klebsiella pneumoniae	258	258	KL107	Very high	wzi154	O2v2	Very high	KPC-3	-	MgrB-87%	3	-	clb 3	-	ybt 17; ICEKp10	-	-	2	IncFII(K)_1 (100/100); FII(pBK30683)_1 (100/100); FIA(pBK30683)_1 (100/100); ColRNAI_1 (100/100); IncFIB(K)_1 (100/100); Col(pHAD28)_1 (94.656/100)
SRR5093755	SRR5093755	SRS1848784	SRP094849	Human	USA	35.5	-80	Unknown	Unknown	2015	Klebsiella pneumoniae	258	258	KL107	Very high	wzi154	O2v2	Very high	KPC-3	-	MgrB-87%	3	-	clb 3	-	ybt 17; ICEKp10	-	-	2	FII(pBK30683)_1 (100/100); FIA(pBK30683)_1 (100/100); IncFII(K)_1 (100/100); ColRNAI_1 (100/100); IncFIB(K)_1 (100/100); Col(pHAD28)_1 (94.656/100)
SRR5093756	SRR5093756	SRS1848785	SRP094849	Human	USA	35.5	-80	Unknown	Unknown	2015	Klebsiella pneumoniae	258	258	KL107	Very high	wzi154	O2v2	Very high	KPC-3	-	-	2	-	clb 3	-	ybt 17; ICEKp10	-	-	2	IncX3_1 (100/100); FIA(pBK30683)_1 (100/100); IncFIB(K)_1 (100/100); ColRNAI_1 (100/100); IncFII(K)_1 (100/100); ColpVC_1 (97.409/100)
SRR5093758	SRR5093758	SRS1848787	SRP094849	Human	USA	35.5	-80	Unknown	Unknown	2015	Klebsiella pneumoniae	258	258	KL107	Very high	wzi154	O2v2	Very high	KPC-3	-	-	2	-	clb 3	-	ybt 17; ICEKp10	-	-	2	FII(pBK30683)_1 (100/100); FIA(pBK30683)_1 (100/100); ColRNAI_1 (100/100); IncFIB(K)_1 (100/100); Col(pHAD28)_1 (94.656/100)
SRR5093759	SRR5093759	SRS1848788	SRP094849	Human	USA	35.5	-80	Unknown	Unknown	2015	Klebsiella pneumoniae	258	258	KL107	Very high	wzi154	O2v2	Very high	KPC-3	SHV-12	-	2	-	clb 3	-	ybt 17; ICEKp10	-	-	2	IncX3_1 (100/100); IncFIB(K)_1 (100/100); FIA(pBK30683)_1 (100/100); ColRNAI_1 (100/100); IncFII(K)_1 (100/100); ColpVC_1 (97.409/100)
SRR5093760	SRR5093760	SRS1848789	SRP094849	Human	USA	40.5	-82.5	Unknown	Unknown	Unknown	Klebsiella pneumoniae	147	147	KL64	Perfect	wzi64	O2v1	Very high	NDM-5;OXA-181	CTX-M-15	-	2	-	-	-	ybt 10; ICEKp4	-	-	1	IncFII(pKPX1)_1 (100/100); IncFII_1 (100/100); Col(pHAD28)_1 (92.366/100)
SRR5093761	SRR5093761	SRS1848790	SRP094849	Human	USA	35.5	-80	Unknown	Unknown	2014	Klebsiella pneumoniae	258	258	KL107	Very high	wzi154	O2v2	Very high	KPC-3	-	-	2	-	clb 3 (incomplete)	-	ybt 17; ICEKp10	-	-	2	FIA(pBK30683)_1 (100/100); IncX3_1 (100/100)
SRR5093762	SRR5093762	SRS1848791	SRP094849	Human	USA	40.5	-82.5	Unknown	Unknown	Unknown	Klebsiella pneumoniae	147	147	KL64	Perfect	wzi64	O2v1	Very high	OXA-181	CTX-M-15	-	2	-	-	-	ybt 10; ICEKp4	-	-	1	IncFII(pKPX1)_1 (100/100); IncFII_1 (100/100); Col(pHAD28)_1 (92.366/100)
SRR5120227	SRR5120227	SRS1870446	SRP056445	Human	USA	42.3605	-71.0596	Unknown	Unknown	2016	Klebsiella pneumoniae	37	37	KL14	Very high	wzi14	O3b	Good	-	SHV-12	-	1	-	-	-	ybt 3; ICEKp8	-	-	1	IncFIB(K)_1 (99.821/100); IncFIB(pQil)_1 (100/100); IncN_1 (99.222/100)
SRR5120229	SRR5120229	SRS1870448	SRP056445	Human	USA	42.3605	-71.0596	Unknown	Unknown	2016	Klebsiella pneumoniae	5dc69369b7932abc00ba5ab0b909eff88a84b2a5	105-3LV	KL108	Good	-	O1/O2v2	Very high	-	-	-	0	-	-	-	-	-	-	0	IncR_1 (100/100); FIA(pBK30683)_1 (94.915/100)
SRR5132378	SRR5132378	SRS1495388	SRP076350	Human	Pakistan	29	69	Unknown	Unknown	2013	Klebsiella pneumoniae	11	11	KL103	Very high	wzi74	O2v1	Very high	NDM-1	CTX-M-15	MgrB-0%	3	-	-	-	-	-	-	0	IncFIB(pKPHS1)_1 (95.714/100); IncHI1B(pNDM-MAR)_1 (100/100); IncFIB(pNDM-Mar)_1 (100/100); IncFIB(pQil)_1 (100/100); Col440I_1 (95.614/100); Col440I_1 (91.228/100)
SRR5132379	SRR5132379	SRS1495390	SRP076350	Human	Pakistan	29	69	Unknown	Unknown	2013	Klebsiella pneumoniae	15	15	KL112	Very high	wzi93	O1v1	Very high	NDM-1	CTX-M-15	MgrB-81%	3	-	-	-	ybt 16; ICEKp12	-	-	1	IncC_1 (100/100); IncFIB(pKPHS1)_1 (95.536/100); FIA(pBK30683)_1 (97.288/100); Col(pHAD28)_1 (94.656/100); Col(pHAD28)_1 (92.366/100); Col440II_1 (100/100); ColpVC_1 (98.446/100)
SRR5132381	SRR5132381	SRS1495389	SRP076350	Human	Pakistan	29	69	Unknown	Unknown	2013	Klebsiella pneumoniae	307	307	KL102	High	wzi173	O2v2	Very high	NDM-1	CTX-M-15	-	2	-	-	-	-	-	-	0	IncFIB(K)_1 (98.929/100); IncFIB(pQil)_1 (100/100); Col440I_1 (96.491/100); IncFII(K)_1 (95.946/100); ColpVC_1 (98.446/100); Col(MG828)_1 (93.13/100)
SRR5132447	SRR5132447	SRS1495393	SRP076350	Human	Pakistan	29	69	Unknown	Unknown	2013	Klebsiella pneumoniae	14	14	KL2	Very high	wzi2	O1v1	Very high	NDM-1;OXA-48	CTX-M-15	MgrB-0%	3	-	-	-	ybt 9; ICEKp3	-	-	1	IncFIB(pQil)_1 (100/100); IncL_1 (100/100); FIA(pBK30683)_1 (99.661/100); IncFII(K)_1 (97.973/100)
SRR5132448	SRR5132448	SRS1495394	SRP076350	Human	Pakistan	29	69	Unknown	Unknown	2013	Klebsiella pneumoniae	11	11	KL15	Very high	wzi50	O4	Very high	NDM-1;OXA-48	CTX-M-15	-	2	-	-	-	ybt 9; ICEKp3	-	-	1	IncFII(pKPX1)_1 (100/100); IncL_1 (100/100); IncFII(K)_1 (100/100); IncFIB(K)_1 (100/100); Col440I_1 (97.368/100); Col440I_1 (96.491/100); Col(pHAD28)_1 (92.366/100); Col(pHAD28)_1 (93.13/100)
SRR5132449	SRR5132449	SRS1495395	SRP076350	Human	Pakistan	29	69	Unknown	Unknown	2013	Klebsiella pneumoniae	11	11	KL24	Good	wzi24	O2v1	Very high	OXA-48	-	-	2	-	-	-	ybt 16; ICEKp12	-	-	1	IncC_1 (100/100); IncFIB(pQil)_1 (100/100); IncL_1 (100/100)
SRR5132450	SRR5132450	SRS1495392	SRP076350	Human	Pakistan	29	69	Unknown	Unknown	2013	Klebsiella pneumoniae	14	14	KL2	Very high	wzi2	O1v1	Very high	NDM-1	CTX-M-15	-	2	-	-	-	-	-	-	0	IncC_1 (100/100); IncR_1 (99.602/100); IncFIB(K)_1 (98.929/100); IncFII(K)_1 (95.946/100)
SRR5132451	SRR5132451	SRS1495398	SRP076350	Unknown	Netherlands	52.3167	5.55	Unknown	Unknown	1985	Klebsiella pneumoniae	493	493	KL2	Very high	wzi2	O1v1	Very high	-	-	-	0	-	-	iro 3	ybt 2; ICEKp1	rmp 3; ICEKp1	-	1
SRR5132452	SRR5132452	SRS1495396	SRP076350	Human	Pakistan	29	69	Unknown	Unknown	2013	Klebsiella pneumoniae	101	101	KL17	Very high	wzi137	O1v1	Very high	OXA-48	CTX-M-15	-	2	-	-	-	ybt 9; ICEKp3	-	-	1	IncFII(pKPX1)_1 (100/100); IncL_1 (100/100); IncFIB(K)_1 (98.929/100); Col(pHAD28)_1 (94.656/100); Col440II_1 (96.809/100)
SRR5132453	SRR5132453	SRS1495397	SRP076350	Human	Pakistan	29	69	Unknown	Unknown	2013	Klebsiella pneumoniae	101	101	KL17	Very high	wzi137	O1v1	Very high	OXA-48	CTX-M-15	-	2	-	-	-	ybt 9; ICEKp3	-	-	1	IncFII(pKPX1)_1 (100/100); IncL_1 (100/100); IncFIB(K)_1 (98.929/100); Col(pHAD28)_1 (94.656/100); Col440II_1 (96.809/100)
SRR5137055	SRR5137055	SRS1887778	SRP095880	Human	Czech Republic	50	16	3	2	2014	Klebsiella pneumoniae	433	433	KL102	Very high	wzi173	O2v2	Very high	-	CTX-M-15	-	1	-	-	-	-	-	-	0	IncFIB(K)_1 (98.929/100); IncFII(K)_1 (95.946/100)
SRR5137056	SRR5137056	SRS1887779	SRP095880	Human	Czech Republic	50	16	1	2	2014	Klebsiella pneumoniae	11	11	KL105	Very high	wzi75	O2v2	Very high	-	CTX-M-15	-	1	-	-	-	ybt 10; ICEKp4?	-	-	1	IncFII(K)_1 (100/100); IncFIB(K)_1 (100/100); IncR_1 (100/100); FIA(pBK30683)_1 (94.915/100)
SRR5137057	SRR5137057	SRS1887780	SRP095880	Human	Czech Republic	50	16	18	2	2014	Klebsiella pneumoniae	1623	1623	KL18	Good	wzi18	O1v1	Good	-	CTX-M-15	-	1	-	-	-	ybt 14; ICEKp5	-	-	1	IncHI2A_1 (100/100); IncHI2_1 (100/100); IncFIB(K)_1 (98.929/100); IncR_1 (99.602/100); Col(pHAD28)_1 (94.656/100); IncFII(K)_1 (97.297/100); Col(pHAD28)_1 (93.13/100); Col(pHAD28)_1 (100/100)
SRR5137058	SRR5137058	SRS1887781	SRP095880	Human	Czech Republic	50	16	3	2	2014	Klebsiella pneumoniae	433	433	KL102	Very high	wzi173	O2v2	Very high	-	CTX-M-15	-	1	-	-	-	-	-	-	0	IncFIB(K)_1 (98.929/100); IncFII(K)_1 (95.946/100); FIA(pBK30683)_1 (94.915/100); IncR_1 (100/100)
SRR5137059	SRR5137059	SRS1887782	SRP095880	Human	Czech Republic	50	16	22	2	2014	Klebsiella pneumoniae	23	23	KL1	Very high	wzi1	O1v2	Very high	-	CTX-M-15	-	1	iuc 1	clb 2	iro 1	ybt 1; ICEKp10	rmp 1; KpVP-1	rmpA2_6*-47%	5	repB_KLEB (100/100); IncFII(K)_1 (95.946/100)
SRR5137060	SRR5137060	SRS1887783	SRP095880	Human	Czech Republic	50	16	23	2	2014	Klebsiella pneumoniae	323	323	KL21	Good	wzi262	O3b	Good	-	CTX-M-15	-	1	-	-	-	-	-	-	0	IncFII(K)_1 (95.946/100)
SRR5137061	SRR5137061	SRS1887784	SRP095880	Human	Czech Republic	50	16	22	2	2014	Klebsiella pneumoniae	11	11	KL105	Perfect	wzi75	O2v2	Very high	-	CTX-M-15	-	1	-	-	-	ybt 10; ICEKp4?	-	-	1	IncFII(K)_1 (100/100); IncFIB(K)_1 (100/100); IncR_1 (100/100); FIA(pBK30683)_1 (94.915/100)
SRR5137062	SRR5137062	SRS1887785	SRP095880	Human	Czech Republic	50	16	17	2	2014	Klebsiella pneumoniae	323	323	KL21	Good	wzi262	O3b	Good	-	CTX-M-15	-	1	-	-	-	-	-	-	0	IncFIB(pKPHS1)_1 (95.714/100); IncFII(K)_1 (97.973/100); IncFIB(K)_1 (98.929/100); IncFII(K)_1 (95.946/100); Col(pHAD28)_1 (93.893/100); Col(pHAD28)_1 (100/100); IncHI2A_1 (100/100)
SRR5137063	SRR5137063	SRS1887786	SRP095880	Human	Czech Republic	50	16	30	1	2014	Klebsiella pneumoniae	1646	1646	KL30	Very high	-	O1v1	Very high	-	CTX-M-15	-	1	-	-	-	-	-	-	0	IncFII(K)_1 (95.946/100); Col440I_1 (94.737/100)
SRR5137065	SRR5137065	SRS1887788	SRP095880	Human	Czech Republic	50	16	23	1	2014	Klebsiella pneumoniae	495	495	KL107	None	wzi386	OL104	Good	-	CTX-M-15	-	1	-	-	-	-	-	-	0	FII(pBK30683)_1 (100/100); IncFIB(K)_1 (98.929/100); IncR_1 (100/100); Col(pHAD28)_1 (93.893/100); Col440I_1 (94.737/100); IncFII(K)_1 (95.946/100)
SRR5168835	SRR5168835	SRS1915835	SRP094849	Human	USA	40	-100	Unknown	Unknown	2013	Klebsiella pneumoniae	299	299	KL7	Very high	wzi7	O1v1	Very high	KPC-2	-	-	2	-	clb 3	-	ybt 17; ICEKp10	-	-	2	IncFIB(pNDM-Mar)_1 (99.317/100); IncC_1 (100/100); IncFII(K)_1 (100/100); IncX3_1 (100/100); ColRNAI_1 (97.71/100); IncFIB(K)_1 (100/100); IncHI1B(pNDM-MAR)_1 (99.825/100); IncFIB(pQil)_1 (99.865/100)
SRR5168836	SRR5168836	SRS1915837	SRP094849	Human	USA	40	-100	Unknown	Unknown	2013	Klebsiella pneumoniae	258	258	KL51	Very high	wzi50	O3b	Very high	KPC-2	-	-	2	-	clb 3	-	ybt 17; ICEKp10	-	-	2	IncFII(K)_1 (100/100); IncX3_1 (100/100); ColRNAI_1 (100/100); IncFIB(K)_1 (100/100); IncR_1 (100/100)
SRR5168837	SRR5168837	SRS1915838	SRP094849	Human	USA	40	-100	Unknown	Unknown	2013	Klebsiella pneumoniae	258	258	KL107	Good	wzi154	OL102	None	KPC-3	-	MgrB-60%	3	-	clb 3	-	ybt 17; ICEKp10	-	-	2	IncFIB(K)_1 (100/100); FIA(pBK30683)_1 (100/100); IncFII(K)_1 (100/100); ColRNAI_1 (100/100); IncX3_1 (100/100); FII(pBK30683)_1 (100/100); Col(pHAD28)_1 (94.656/100)
SRR5168839	SRR5168839	SRS1915839	SRP094849	Human	USA	40	-100	Unknown	Unknown	2013	Klebsiella pneumoniae	258	258	KL107	Good	wzi154	OL102	None	KPC-3	-	MgrB-60%	3	-	clb 3	-	ybt 17; ICEKp10	-	-	2	FII(pBK30683)_1 (100/100); FIA(pBK30683)_1 (100/100); ColRNAI_1 (100/100); IncX3_1 (100/100); Col(pHAD28)_1 (94.656/100); IncFII(K)_1 (100/100)
SRR5168840	SRR5168840	SRS1915841	SRP094849	Human	USA	40	-100	Unknown	Unknown	2013	Klebsiella pneumoniae	258	258	KL107	Very high	wzi154	O2v2	Very high	KPC-3	-	-	2	-	-	-	-	-	-	0	IncX3_1 (100/100); IncFIB(pQil)_1 (100/100); ColRNAI_1 (100/100); IncFIB(K)_1 (100/100); IncFII(K)_1 (100/100); IncFII(K)_1 (97.973/100)
SRR5168842	SRR5168842	SRS1915842	SRP094849	Human	USA	40	-100	Unknown	Unknown	2013	Klebsiella pneumoniae	258	258	KL106	Good	wzi29	O2v2	Very high	KPC-2	-	-	2	-	-	-	-	-	-	0	pKPC-CAV1193_1 (94.935/100); IncFIB(pQil)_1 (100/100); IncFII(K)_1 (97.973/100); IncFIB(K)_1 (100/100); ColRNAI_1 (100/100)
SRR5168847	SRR5168847	SRS1915847	SRP094849	Human	USA	40	-100	Unknown	Unknown	2013	Klebsiella pneumoniae	258	258	KL107	Very high	wzi154	O2v2	Very high	KPC-3	-	-	2	-	-	-	-	-	-	0	IncFIB(pQil)_1 (100/100); IncFII(K)_1 (97.973/100); IncFII(K)_1 (100/100); ColRNAI_1 (100/100); IncFIB(K)_1 (100/100)
SRR5168849	SRR5168849	SRS1915849	SRP094849	Human	USA	40	-100	Unknown	Unknown	2013	Klebsiella pneumoniae	17	17	KL25	Good	wzi141	O5	High	KPC-3	-	-	2	-	-	-	ybt 10; ICEKp4	-	-	1	IncR_1 (100/100); IncFII(K)_1 (100/100); IncFIB(K)_1 (100/100)
SRR5168850	SRR5168850	SRS1915850	SRP094849	Human	USA	40	-100	Unknown	Unknown	2013	Klebsiella pneumoniae	258	258	KL107	Very high	wzi154	O2v1	None	KPC-3	SHV-12	MgrB-4%	3	-	clb 3	-	ybt 17; ICEKp10	-	-	2	IncFII(pRSB107)_1 (96.183/100); IncFIB(K)_1 (98.75/100); FIA(pBK30683)_1 (100/100); ColRNAI_1 (100/100); FII(pBK30683)_1 (100/100); IncFII(K)_1 (97.973/100); Col(pHAD28)_1 (94.656/100)
SRR5168851	SRR5168851	SRS1915851	SRP094849	Human	USA	40	-100	Unknown	Unknown	2013	Klebsiella pneumoniae	258	258	KL107	Good	wzi154	O2v2	Very high	KPC-3	SHV-12^	-	2	-	clb 3	-	ybt 17; ICEKp10	-	-	2	IncX3_1 (100/100); FII(pBK30683)_1 (100/100); FIA(pBK30683)_1 (99.661/100); IncFIB(K)_1 (100/100); ColRNAI_1 (100/100); IncFII(K)_1 (100/100)
SRR5168852	SRR5168852	SRS1915852	SRP094849	Human	USA	40	-100	Unknown	Unknown	2013	Klebsiella pneumoniae	258	258	KL107	Very high	wzi154	O2v1	None	KPC-3	-	MgrB-4%	3	-	clb 3	-	ybt 17; ICEKp10	-	-	2	IncFIB(K)_1 (98.75/100); FIA(pBK30683)_1 (100/100); FII(pBK30683)_1 (100/100); ColRNAI_1 (100/100); IncFII(K)_1 (97.973/100); Col(pHAD28)_1 (94.656/100)
SRR5168854	SRR5168854	SRS1915854	SRP094849	Human	USA	40	-100	Unknown	Unknown	2013	Klebsiella pneumoniae	16	16	KL51	Very high	wzi50	O3b	Very high	KPC-2	-	-	2	-	-	-	-	-	-	0	IncFIB(pQil)_1 (100/100); pKPC-CAV1193_1 (98.693/100); IncFII(K)_1 (97.973/100); IncFIB(K)_1 (98.75/100); IncFII(K)_1 (95.946/100); Col440II_1 (100/100); Col(pHAD28)_1 (92.366/100)
SRR5168855	SRR5168855	SRS1915855	SRP094849	Human	USA	40	-100	Unknown	Unknown	2013	Klebsiella pneumoniae	258	258	KL106	Good	wzi29	O2v2	Good	KPC-2	-	-	2	-	-	-	-	-	-	0	ColRNAI_1 (100/100); IncR_1 (100/100)
SRR5168868	SRR5168868	SRS1915868	SRP094849	Human	USA	40	-100	Unknown	Unknown	2013	Klebsiella pneumoniae	3584	3584	KL63	Very high	wzi325	O1v2	Very high	KPC-3	-	-	2	-	-	-	-	-	-	0	IncFIB(K)_1 (99.464/100); FII(pBK30683)_1 (100/100); FIA(pBK30683)_1 (100/100)
SRR5168869	SRR5168869	SRS1915869	SRP094849	Human	USA	40	-100	Unknown	Unknown	2013	Klebsiella pneumoniae	392	392	KL27	Very high	wzi187	O4	Very high	KPC-3*	CTX-M-15	-	2	-	-	-	-	-	-	0	IncFIB(K)_1 (98.929/100); ColRNAI_1 (100/100); IncHI1B(pNDM-MAR)_1 (99.825/100); IncFII(K)_1 (95.946/100); IncFIB(pNDM-Mar)_1 (99.317/100)
SRR5168870	SRR5168870	SRS1915870	SRP094849	Human	USA	40	-100	Unknown	Unknown	2013	Klebsiella pneumoniae	3585	3585	KL111	Very high	-	O3b	Very high	KPC-2	-	-	2	-	-	-	-	-	-	0	IncFII(K)_1 (97.973/100); IncFIB(pQil)_1 (100/100); IncR_1 (99.602/100); FIA(pBK30683)_1 (94.915/100)
SRR5168871	SRR5168871	SRS1915871	SRP094849	Human	USA	40	-100	Unknown	Unknown	2013	Klebsiella pneumoniae	258	258	KL107	Very high	wzi154	O2v2	Very high	KPC-3	-	-	2	-	-	-	-	-	-	0	IncFII(K)_1 (100/100); IncFIB(K)_1 (100/100); ColRNAI_1 (100/100); FIA(pBK30683)_1 (100/100)
SRR5168872	SRR5168872	SRS1915872	SRP094849	Human	USA	40	-100	Unknown	Unknown	2013	Klebsiella pneumoniae	258	258	KL23	Very high	wzi83	O2v2	Very high	KPC-2	-	-	2	-	-	-	-	-	-	0	IncFII(K)_1 (100/100); IncX3_1 (100/100); IncFIB(K)_1 (100/100); ColRNAI_1 (100/100); IncR_1 (100/100)
SRR5168873	SRR5168873	SRS1915873	SRP094849	Human	USA	40	-100	Unknown	Unknown	2013	Klebsiella pneumoniae	258	258	KL107	Very high	wzi154	O2v2	Very high	KPC-3	-	-	2	-	-	-	-	-	-	0	IncFII(K)_1 (100/100); IncFIB(K)_1 (100/100); ColRNAI_1 (100/100); FIA(pBK30683)_1 (100/100)
SRR5168874	SRR5168874	SRS1915874	SRP094849	Human	USA	40	-100	Unknown	Unknown	2013	Klebsiella pneumoniae	258	258	KL107	Very high	wzi154	O2v2	Very high	KPC-3	-	-	2	-	clb 3	-	ybt 17; ICEKp10 (incomplete)	-	-	2	FIA(pBK30683)_1 (100/100); ColRNAI_1 (100/100); Col(pHAD28)_1 (94.656/100)
SRR5168876	SRR5168876	SRS1915876	SRP094849	Human	USA	40	-100	Unknown	Unknown	2013	Klebsiella pneumoniae	258	258	KL107	Very high	wzi154	O2v2	Very high	KPC-3	-	-	2	-	clb 3	-	ybt 17; ICEKp10	-	-	2	IncN_1 (99.611/100); IncFII(K)_1 (100/100); FIA(pBK30683)_1 (100/100); IncFIB(K)_1 (100/100); ColRNAI_1 (100/100); FII(pBK30683)_1 (100/100); Col(pHAD28)_1 (94.656/100)
SRR5168877	SRR5168877	SRS1915877	SRP094849	Human	USA	40	-100	Unknown	Unknown	2013	Klebsiella pneumoniae	258	258	KL106	Good	wzi29	O2v2	Very high	KPC-2	-	MgrB-62%	3	-	-	-	-	-	-	0	IncFII(K)_1 (97.973/100); IncFIB(pQil)_1 (100/100); IncFII(K)_1 (100/100); IncFIB(K)_1 (100/100); ColRNAI_1 (100/100)
SRR5168880	SRR5168880	SRS1915879	SRP094849	Human	USA	40	-100	Unknown	Unknown	2013	Klebsiella pneumoniae	258	258	KL107	Very high	wzi154	O2v2	Very high	KPC-3	-	-	2	-	clb 3	-	ybt 17; ICEKp10	-	-	2	IncX3_1 (100/100); FII(pBK30683)_1 (100/100); IncFII(K)_1 (100/100); FIA(pBK30683)_1 (99.661/100); IncFIB(K)_1 (100/100); ColRNAI_1 (100/100)
SRR5168882	SRR5168882	SRS1915882	SRP094849	Human	USA	40	-100	Unknown	Unknown	2013	Klebsiella pneumoniae	258	258	KL107	Very high	wzi154	O2v2	Very high	KPC-2	-	-	2	-	-	-	-	-	-	0	IncX3_1 (100/100); IncFIB(pQil)_1 (100/100); IncFIB(K)_1 (100/100); IncFII(K)_1 (100/100); ColRNAI_1 (100/100); IncFII(K)_1 (97.973/100)
SRR5168883	SRR5168883	SRS1915883	SRP094849	Human	USA	40	-100	Unknown	Unknown	2013	Klebsiella pneumoniae	258	258	KL106	Good	wzi29	O2v2	Very high	KPC-2	-	-	2	-	-	-	-	-	-	0	IncFIB(pQil)_1 (100/100); IncFII(K)_1 (97.973/100); IncFIB(K)_1 (100/100); ColRNAI_1 (100/100); pKPC-CAV1193_1 (94.935/100)
SRR5168884	SRR5168884	SRS1915884	SRP094849	Human	USA	40	-100	Unknown	Unknown	2013	Klebsiella pneumoniae	258	258	KL106	Good	wzi29	O2v2	Very high	KPC-2	-	-	2	-	-	-	-	-	-	0	IncFIB(pQil)_1 (100/100); IncFII(K)_1 (97.973/100); IncFIB(K)_1 (100/100); ColRNAI_1 (100/100); pKPC-CAV1193_1 (94.935/100)
SRR5168885	SRR5168885	SRS1915885	SRP094849	Human	USA	40	-100	Unknown	Unknown	2013	Klebsiella pneumoniae	258	258	KL23	Very high	wzi83	O2v2	High	KPC-2	-	-	2	-	-	-	-	-	-	0	IncFII(K)_1 (100/100); IncFIB(K)_1 (100/100); IncR_1 (100/100); ColRNAI_1 (100/100)
SRR5237403	SRR5237403	SRS1963411	SRP056445	Human	USA	42.3605	-71.0596	Unknown	Unknown	2016	Klebsiella pneumoniae	323	323	KL21	Good	wzi262	O3b	Good	-	CTX-M-15	-	1	-	-	-	-	-	-	0	IncFIB(pKPHS1)_1 (95.179/100); IncFIB(K)_1 (98.75/100)
SRR5247214	SRR5247214	SRS1971407	SRP099296	Human	China	30.6416	104.061	20	5	2016	Klebsiella pneumoniae	1	1	KL45	Very high	wzi45	O1v2	Very high	NDM-1	-	mcr-8.1*	3	-	-	-	-	-	-	0	IncX3_1 (100/100); IncFII(K)_1 (100/100); IncR_1 (100/100); IncFII(K)_1 (98.649/100); IncFII(K)_1 (95.946/100)
SRR5247215	SRR5247215	SRS1971408	SRP099296	Human	China	30.6416	104.061	12	11	2015	Klebsiella pneumoniae	11	11	KL64	Very high	wzi64	O2v1	Good	KPC-2	CTX-M-65	-	2	-	-	-	ybt 9; ICEKp3	-	-	1	IncR_1 (99.203/100); ColRNAI_1 (98.462/100); IncFII(pHN7A8)_1 (100/100); ColRNAI_1 (90.152/100)
SRR5270314	SRR5270314	SRS1990140	SRP100183	Human	Spain	40	-3	Unknown	Unknown	Unknown	Klebsiella pneumoniae	370	370	KL28	Good	-	OL104	Good	-	-	-	0	-	-	-	-	-	-	0
SRR5270315	SRR5270315	SRS1990141	SRP100183	Human	Spain	40	-3	Unknown	Unknown	Unknown	Klebsiella pneumoniae	346	346	KL111	Very high	wzi16	O3b	Very high	-	SHV-12	-	1	-	-	-	-	-	-	0	IncN_1 (99.222/100); IncFIB(K)_1 (98.929/100); IncR_1 (99.602/100)
SRR5270316	SRR5270316	SRS1990142	SRP100183	Human	Spain	40	-3	Unknown	Unknown	Unknown	Klebsiella pneumoniae	346	346	KL111	Very high	wzi16	O3b	Very high	-	-	-	0	-	-	-	-	-	-	0	IncR_1 (99.602/100); IncN_1 (99.222/100); IncFIB(K)_1 (98.929/100)
SRR5270318	SRR5270318	SRS1990144	SRP100183	Human	Poland	52	19	Unknown	Unknown	Unknown	Klebsiella pneumoniae	11	11	KL125	Good	wzi177	O3b	Very high	KPC-2	SHV-12	-	2	-	-	-	-	-	-	0	IncM2_1 (100/100); IncFIB(pQil)_1 (100/100); IncQ1_1 (99.874/100); IncFII(K)_1 (100/100); Col440I_1 (96.491/100); FIA(pBK30683)_1 (94.915/100)
SRR5270319	SRR5270319	SRS1990145	SRP100183	Human	Hungary	47	19	Unknown	Unknown	Unknown	Klebsiella pneumoniae	16	16	KL51	Very high	wzi50	O3b	Very high	-	CTX-M-15	-	1	-	-	-	-	-	-	0	IncFII(K)_1 (97.973/100); IncFIB(K)_1 (98.75/100); Col440II_1 (100/100); Col(pHAD28)_1 (92.366/100)
SRR5270321	SRR5270321	SRS1990147	SRP100183	Human	Hungary	47	19	Unknown	Unknown	Unknown	Klebsiella pneumoniae	834	834	KL123	Very high	-	O3b	Very high	-	CTX-M-15	-	1	-	-	-	-	-	-	0	IncFII(K)_1 (97.297/100); IncR_1 (99.602/100); IncFIB(K)_1 (98.929/100); IncFII_1 (100/100); Col440II_1 (100/100); Col440I_1 (94.737/100); Col(pHAD28)_1 (92.424/100)
SRR5270322	SRR5270322	SRS1990148	SRP100183	Human	Hungary	47	19	Unknown	Unknown	Unknown	Klebsiella pneumoniae	113	113	KL35	Good	wzi466	O3/O3a	Good	-	-	-	0	-	-	-	ybt unknown	-	-	1	IncM1_1 (100/100); Col440I_1 (96.491/100)
SRR5270324	SRR5270324	SRS1990150	SRP100183	Human	Spain	40	-3	Unknown	Unknown	Unknown	Klebsiella pneumoniae	16	16	KL51	Very high	wzi50	O3b	Very high	-	CTX-M-15;TEM-116	-	1	-	-	-	-	-	-	0	IncFII(K)_1 (97.973/100); IncFIB(K)_1 (98.75/100)
SRR5270325	SRR5270325	SRS1990151	SRP100183	Human	Spain	40	-3	Unknown	Unknown	Unknown	Klebsiella pneumoniae	34	34	KL38	Very high	wzi96	O3b	Very high	-	CTX-M-10?	-	1	-	-	-	-	-	-	0	IncFII(K)_1 (97.297/100); IncX5_2 (100/100); IncFIB(pNDM-Mar)_1 (99.544/100); IncR_1 (100/100); IncFIB(K)_1 (98.929/100); pKPC-CAV1320_1 (92.263/100)
SRR5283481	SRR5283481	SRS2000624	SRP100683	Human	USA	40.44	-79.96	19	11	2012	Klebsiella pneumoniae	258	258	KL106	Good	wzi29	O2v2	Very high	KPC-2	-	MgrB-0%	3	-	-	-	-	-	-	0	IncFIB(pQil)_1 (100/100); IncX3_1 (100/100); ColRNAI_1 (100/100); IncFII(K)_1 (100/100); IncR_1 (100/100); IncFII(K)_1 (97.973/100)
SRR5283482	SRR5283482	SRS2000625	SRP100683	Human	USA	40.44	-79.96	10	10	2012	Klebsiella pneumoniae	258	258	KL106	Good	wzi29	O2v2	Very high	KPC-2	-	-	2	-	-	-	-	-	-	0	IncFII(K)_1 (100/100); IncFII(K)_1 (97.973/100); IncX3_1 (100/100); IncFIB(pQil)_1 (100/100); ColRNAI_1 (100/100); IncR_1 (100/100)
SRR5283483	SRR5283483	SRS2000627	SRP100683	Human	USA	40.44	-79.96	12	7	2012	Klebsiella pneumoniae	258	258	KL106	Good	wzi29	O2v2	Very high	KPC-2	CTX-M-15	-	2	-	-	-	-	-	-	0	IncX3_1 (100/100); IncFII(K)_1 (100/100); IncFIB(K)_1 (100/100); ColRNAI_1 (100/100); IncFIB(pQil)_1 (100/100); IncFII(K)_1 (97.973/100); FIA(pBK30683)_1 (94.915/100)
SRR5283484	SRR5283484	SRS2000628	SRP100683	Human	USA	40.44	-79.96	2	4	2012	Klebsiella pneumoniae	258	258	KL106	Good	wzi29	O2v2	Very high	KPC-2	CTX-M-15	-	2	-	-	-	-	-	-	0	IncFIB(pQil)_1 (100/100); IncX3_1 (100/100); IncFIB(K)_1 (100/100); IncFII(K)_1 (100/100); ColRNAI_1 (100/100); IncFII(K)_1 (97.973/100); FIA(pBK30683)_1 (94.915/100)
SRR5283485	SRR5283485	SRS2000629	SRP100683	Human	USA	40.44	-79.96	30	3	2012	Klebsiella pneumoniae	258	258	KL106	Good	wzi29	O2v2	Very high	KPC-2	CTX-M-15	MgrB-62%	3	-	-	-	-	-	-	0	IncX3_1 (100/100); IncFIB(pQil)_1 (100/100); IncFIB(K)_1 (100/100); ColRNAI_1 (100/100); IncFII(K)_1 (100/100); IncFII(K)_1 (97.973/100); FIA(pBK30683)_1 (94.915/100)
SRR5283486	SRR5283486	SRS2000630	SRP100683	Human	USA	40.44	-79.96	24	3	2012	Klebsiella pneumoniae	258	258	KL106	Good	wzi29	O2v2	Very high	KPC-2	CTX-M-15	-	2	-	-	-	-	-	-	0	IncX3_1 (100/100); IncFII(K)_1 (97.973/100); IncFIB(pQil)_1 (100/100); IncFIB(K)_1 (100/100); ColRNAI_1 (100/100); IncFII(K)_1 (100/100); FIA(pBK30683)_1 (94.915/100)
SRR5283487	SRR5283487	SRS2000632	SRP100683	Human	USA	40.44	-79.96	13	3	2012	Klebsiella pneumoniae	258	258	KL106	Good	wzi29	O2v2	Very high	KPC-2	-	MgrB-0%	3	-	-	-	-	-	-	0	IncFII(K)_1 (97.973/100); IncX3_1 (100/100); IncFIB(pQil)_1 (100/100); ColRNAI_1 (100/100); IncN_1 (99.805/100)
SRR5283488	SRR5283488	SRS2000631	SRP100683	Human	USA	40.44	-79.96	2	3	2012	Klebsiella pneumoniae	258	258	KL106	Good	wzi29	O2v2	Very high	KPC-2	SHV-12	-	2	-	-	-	-	-	-	0	IncFII(K)_1 (97.973/100); IncX3_1 (100/100); IncFIB(pQil)_1 (100/100); ColRNAI_1 (100/100); IncN_1 (99.805/100)
SRR5283489	SRR5283489	SRS2000633	SRP100683	Human	USA	40.44	-79.96	12	1	2012	Klebsiella pneumoniae	37	37	KL107	None	wzi50	O4	Low	KPC-2	-	MgrB-49%	3	-	-	-	ybt 5; ICEKp6	-	-	1	IncFIB(pQil)_1 (100/100); IncR_1 (100/100); IncFII(K)_1 (100/100); IncFIB(K)(pCAV1099-114)_1 (100/100); IncFII(K)_1 (97.973/100)
SRR5283490	SRR5283490	SRS2000634	SRP100683	Human	USA	40.44	-79.96	22	12	2011	Klebsiella pneumoniae	258	258	KL106	Good	wzi29	O2v2	Very high	KPC-2	-	-	2	-	-	-	-	-	-	0	IncX3_1 (100/100); IncFIB(pQil)_1 (100/100); ColRNAI_1 (100/100); IncFII(K)_1 (100/100); IncR_1 (100/100); IncFII(K)_1 (97.973/100)
SRR5283491	SRR5283491	SRS2000635	SRP100683	Human	USA	40.44	-79.96	24	6	2011	Klebsiella pneumoniae	258	258	KL106	Good	wzi29	O2v2	Very high	KPC-2	-	-	2	-	clb 3	-	ybt 17; ICEKp10	-	-	2	IncFII(K)_1 (100/100); IncFIB(K)_1 (100/100); IncR_1 (100/100); ColRNAI_1 (100/100)
SRR5283492	SRR5283492	SRS2000636	SRP100683	Human	USA	40.44	-79.96	6	5	2011	Klebsiella pneumoniae	258	258	KL106	Good	wzi29	O2v2	Very high	KPC-2	-	-	2	-	clb 3	-	ybt 17; ICEKp10	-	-	2	IncFII(K)_1 (100/100); IncFIB(K)_1 (100/100); IncX3_1 (100/100); IncR_1 (100/100)
SRR5283493	SRR5283493	SRS2000637	SRP100683	Human	USA	40.44	-79.96	1	6	2010	Klebsiella pneumoniae	258	258	KL106	Good	wzi29	O2v2	Very high	KPC-2	-	MgrB-62%;PmrB-37%	3	-	-	-	-	-	-	0	IncFII(K)_1 (100/100); IncX3_1 (100/100); IncFIB(K)_1 (100/100); ColRNAI_1 (100/100); IncR_1 (100/100)
SRR5283494	SRR5283494	SRS2000639	SRP100683	Human	USA	40.44	-79.96	13	4	2010	Klebsiella pneumoniae	258	258	KL106	Good	wzi29	O2v2	Very high	KPC-2	-	-	2	-	-	-	-	-	-	0	IncFII(K)_1 (100/100); IncX3_1 (100/100); ColRNAI_1 (100/100); IncFIB(K)_1 (100/100); IncR_1 (100/100)
SRR5283495	SRR5283495	SRS2000638	SRP100683	Human	USA	40.44	-79.96	17	4	2010	Klebsiella pneumoniae	258	258	KL106	Good	wzi29	O2v2	Very high	KPC-2	-	-	2	-	-	-	-	-	-	0	IncFII(K)_1 (100/100); IncX3_1 (100/100); IncFIB(K)_1 (100/100); ColRNAI_1 (100/100); IncR_1 (100/100); Col(MG828)_1 (92.366/100)
SRR5283496	SRR5283496	SRS2000626	SRP100683	Human	USA	40.44	-79.96	3	4	2010	Klebsiella pneumoniae	258	258	KL106	Good	wzi29	O2v2	Very high	KPC-2	-	-	2	-	-	-	-	-	-	0	IncFIB(K)_1 (100/100); IncFII(K)_1 (100/100); IncX3_1 (100/100); ColRNAI_1 (100/100); IncR_1 (100/100)
SRR5283497	SRR5283497	SRS2000642	SRP100683	Human	USA	40.44	-79.96	13	4	2010	Klebsiella pneumoniae	258	258	KL106	Good	wzi29	O2v2	Good	KPC-2	-	MgrB-17%	3	-	-	-	-	-	-	0	IncFII(K)_1 (100/100); IncX3_1 (100/100); IncFIB(K)_1 (100/100); ColRNAI_1 (100/100); IncR_1 (100/100)
SRR5283498	SRR5283498	SRS2000641	SRP100683	Human	USA	40.44	-79.96	20	3	2010	Klebsiella pneumoniae	258	258	KL106	Good	wzi29	O2v2	Very high	KPC-2	-	-	2	-	-	-	-	-	-	0	IncFIB(K)_1 (100/100); IncFII(K)_1 (100/100); IncX3_1 (100/100); ColRNAI_1 (100/100); IncR_1 (100/100)
SRR5283499	SRR5283499	SRS2000640	SRP100683	Human	USA	40.44	-79.96	10	3	2010	Klebsiella pneumoniae	258	258	KL106	Good	wzi29	O2v2	Very high	KPC-2	-	MgrB-60%	3	-	-	-	-	-	-	0	IncFII(K)_1 (100/100); IncX3_1 (100/100); IncFIB(K)_1 (100/100); ColRNAI_1 (100/100); IncR_1 (100/100)
SRR5283500	SRR5283500	SRS2000643	SRP100683	Human	USA	40.44	-79.96	22	1	2010	Klebsiella pneumoniae	258	258	KL106	Good	wzi29	O2v2	Very high	KPC-2	-	-	2	-	-	-	-	-	-	0	IncFII(K)_1 (100/100); IncX3_1 (100/100); IncFIB(K)_1 (100/100); ColRNAI_1 (100/100); IncR_1 (100/100)
SRR5283501	SRR5283501	SRS2000644	SRP100683	Human	USA	40.44	-79.96	25	2	2008	Klebsiella pneumoniae	17	17	KL23	Very high	wzi82	O2v2	Good	KPC-3	-	-	2	-	-	-	-	-	-	0	IncC_1 (100/100); IncFIB(K)_1 (98.929/100); IncN_1 (99.805/100)
SRR5283502	SRR5283502	SRS2000645	SRP100683	Human	USA	40.44	-79.96	5	1	2008	Klebsiella pneumoniae	17	17	KL23	Very high	wzi82	O2v2	Very high	KPC-3	-	-	2	-	-	-	-	-	-	0	IncC_1 (100/100); IncFIB(K)_1 (98.929/100); IncN_1 (99.805/100)
SRR5341976	SRR5341976	SRS2046637	SRP056445	Human	USA	42.3605	-71.0596	Unknown	Unknown	2016	Klebsiella pneumoniae	307	307	KL102	Good	wzi173	O2v2	Very high	-	CTX-M-15	-	1	-	-	-	-	-	-	0	IncFIB(K)_1 (98.929/100); IncFII(K)_1 (95.946/100)
SRR5341977	SRR5341977	SRS2046635	SRP056445	Human	USA	42.3605	-71.0596	Unknown	Unknown	2016	Klebsiella pneumoniae	307	307	KL102	Very high	wzi173	O2v2	Very high	-	CTX-M-15	-	1	-	-	-	-	-	-	0	IncFIB(K)_1 (98.929/100); IncFII(K)_1 (95.946/100); ColpVC_1 (98.964/100)
SRR5341978	SRR5341978	SRS2046636	SRP056445	Human	USA	42.3605	-71.0596	Unknown	Unknown	2016	Klebsiella pneumoniae	20	20	KL28	Good	wzi84	O1v2	Very high	-	CTX-M-3	-	1	-	-	-	-	-	-	0	IncFIB(pNDM-Mar)_1 (99.317/100); IncFIB(K)_1 (98.75/100); IncFII(K)_1 (100/100); IncHI1B(pNDM-MAR)_1 (99.474/100); Col440I_1 (100/100); ColpVC_1 (98.964/100)
SRR5385399	SRR5385399	SRS2077732	SRP102664	Human	USA	29.7107	-95.4006	23	1	2013	Klebsiella pneumoniae	1444	1444	KL10	Very high	wzi236	O2v2	Very high	-	CTX-M-3	-	1	-	-	-	-	-	-	0	IncFII(pMET)_1 (98.094/100); IncFIB(K)_1 (98.929/100); IncN_1 (99.805/100); Col440I_1 (94.737/100); IncFII(K)_1 (99.324/100); Col(pHAD28)_1 (93.13/100)
SRR5385400	SRR5385400	SRS2077733	SRP102664	Human	USA	29.7107	-95.4006	25	1	2013	Klebsiella pneumoniae	307	307	KL102	Very high	wzi173	O2v2	Very high	KPC-2*	CTX-M-15	-	2	-	-	-	-	-	-	0	IncR_1 (100/100); IncFIB(K)_1 (100/100); IncFII(K)_1 (97.973/100)
SRR5385401	SRR5385401	SRS2077734	SRP102664	Human	USA	29.7107	-95.4006	24	1	2013	Klebsiella pneumoniae	13	13	KL3	Good	wzi40	O1/O2v2	Very high	-	CTX-M-15;SHV-5	MgrB-89%	1	-	clb 3	-	ybt 17; ICEKp10	-	-	2	IncFII(K)_1 (97.973/100); IncFIB(K)_1 (98.75/100); ColRNAI_1 (100/100); Col440II_1 (97.518/100); ColRNAI_1 (90.84/100)
SRR5385402	SRR5385402	SRS2077735	SRP102664	Human	USA	29.7107	-95.4006	18	1	2013	Klebsiella pneumoniae	15	15	KL24	Good	wzi24	O1v1	Very high	-	CTX-M-15	MgrB-81%	1	-	-	-	ybt 10; ICEKp4	-	-	1	IncR_1 (100/100); IncFIB(K)(pCAV1099-114)_1 (99.643/100); Col440I_1 (95.614/100); ColpVC_1 (98.446/100); IncHI1B(pNDM-MAR)_1 (100/100)
SRR5385403	SRR5385403	SRS2077736	SRP102664	Human	USA	29.7107	-95.4006	21	1	2013	Klebsiella pneumoniae	258	258	KL106	None	wzi29	O2v2	Very high	KPC-2	-	-	2	-	-	-	-	-	-	0	IncX3_1 (100/100); IncFIB(pQil)_1 (100/100); IncFIB(K)_1 (100/100); ColRNAI_1 (100/100); IncFII(K)_1 (100/100); Col440I_1 (96.491/100)
SRR5385404	SRR5385404	SRS2077737	SRP102664	Human	USA	29.7107	-95.4006	21	1	2013	Klebsiella pneumoniae	258	258	KL107	Very high	wzi154	O2v2	Very high	-	CTX-M-15	-	1	-	clb 3	-	ybt 17; ICEKp10	-	-	2	IncFII(K)_1 (97.973/100); ColRNAI_1 (100/100); Col440II_1 (97.518/100); ColRNAI_1 (90.84/100); IncFIB(K)_1 (98.75/100)
SRR5385410	SRR5385410	SRS2077743	SRP102664	Human	USA	29.7107	-95.4006	21	1	2013	Klebsiella pneumoniae	258	258	KL107	Good	wzi154	O2v2	Good	-	CTX-M-15	-	1	-	clb 3	-	ybt 17; ICEKp10	-	-	2	IncFII(K)_1 (97.973/100); ColRNAI_1 (100/100); ColRNAI_1 (90.84/100); Col440II_1 (97.518/100); IncFIB(K)_1 (98.75/100)
SRR5385411	SRR5385411	SRS2077744	SRP102664	Human	USA	29.7107	-95.4006	22	1	2013	Klebsiella pneumoniae	307	307	KL102	Very high	wzi173	O2v2	Very high	-	CTX-M-15	-	1	-	-	-	-	-	-	0	IncR_1 (100/100); IncFII(K)_1 (97.297/100); IncFIB(K)_1 (100/100)
SRR5385413	SRR5385413	SRS2077746	SRP102664	Human	USA	29.7107	-95.4006	21	1	2013	Klebsiella pneumoniae	307	307	KL102	Very high	wzi173	O2v2	Very high	-	CTX-M-15	MgrB-40%	1	-	-	-	-	-	-	0	IncM1_1 (99.459/100); FIA(pBK30683)_1 (94.915/100)
SRR5385414	SRR5385414	SRS2077747	SRP102664	Human	USA	29.7107	-95.4006	28	1	2013	Klebsiella pneumoniae	307	307	KL102	Very high	wzi173	O2v2	Very high	KPC-2	CTX-M-15	-	2	-	-	-	-	-	-	0	IncR_1 (100/100); IncFIB(K)_1 (100/100); IncFII(K)_1 (97.973/100)
SRR5385415	SRR5385415	SRS2077748	SRP102664	Human	USA	29.7107	-95.4006	15	1	2013	Klebsiella pneumoniae	258	258	KL107	Very high	wzi154	O2v2	Good	-	CTX-M-15	-	1	-	clb 3	-	ybt 17; ICEKp10	-	-	2	IncFII(K)_1 (97.973/100); ColRNAI_1 (100/100); ColRNAI_1 (90.84/100); Col440II_1 (97.518/100); IncFIB(K)_1 (98.75/100)
SRR5385416	SRR5385416	SRS2077749	SRP102664	Human	USA	29.7107	-95.4006	14	1	2013	Klebsiella pneumoniae	258	258	KL107	Very high	wzi154	O2v2	Very high	-	CTX-M-15	-	1	-	clb 3	-	ybt 17; ICEKp10	-	-	2	IncFII(K)_1 (97.973/100); IncFIB(K)_1 (98.75/100); ColRNAI_1 (100/100); Col440II_1 (97.518/100); ColRNAI_1 (90.84/100)
SRR5385417	SRR5385417	SRS2077750	SRP102664	Human	USA	29.7107	-95.4006	13	1	2013	Klebsiella pneumoniae	258	258	KL106	Good	wzi29	O2v2	Very high	KPC-2	-	-	2	-	-	-	-	-	-	0	IncFIB(pQil)_1 (100/100); IncFII(K)_1 (97.973/100); IncFII(K)_1 (100/100); IncFIB(K)_1 (100/100); ColRNAI_1 (100/100)
SRR5385418	SRR5385418	SRS2077751	SRP102664	Human	USA	29.7107	-95.4006	10	1	2013	Klebsiella pneumoniae	258	258	KL106	Good	wzi29	O2v2	Very high	KPC-2	-	-	2	-	-	-	-	-	-	0	IncX3_1 (100/100); IncFII(K)_1 (100/100); ColRNAI_1 (100/100); IncFIB(pQil)_1 (100/100); IncFII(K)_1 (97.973/100); IncFIB(K)_1 (100/100); IncN_1 (99.805/100); ColpVC_1 (98.446/100)
SRR5385419	SRR5385419	SRS2077752	SRP102664	Human	USA	29.7107	-95.4006	10	1	2013	Klebsiella pneumoniae	15	15	KL24	Very high	wzi24	O1v1	Very high	-	CTX-M-15	MgrB-81%	1	-	-	-	ybt 10; ICEKp4	-	-	1	IncFIB(K)(pCAV1099-114)_1 (99.643/100); IncR_1 (100/100); Col440I_1 (95.614/100); IncHI1B(pNDM-MAR)_1 (100/100)
SRR5385420	SRR5385420	SRS2077753	SRP102664	Human	USA	29.7107	-95.4006	7	1	2013	Klebsiella pneumoniae	307	307	KL102	Very high	wzi173	O2v2	Very high	-	CTX-M-15	-	1	-	-	-	-	-	-	0	IncFII(K)_1 (97.297/100); IncFIB(K)_1 (100/100); IncR_1 (100/100)
SRR5385421	SRR5385421	SRS2077754	SRP102664	Human	USA	29.7107	-95.4006	8	1	2013	Klebsiella pneumoniae	258	258	KL106	Very high	wzi29	O2v2	Very high	KPC-2	-	-	2	-	-	-	-	-	-	0	IncX3_1 (100/100); IncFII(K)_1 (97.973/100); IncFIB(K)_1 (100/100); IncFIB(pQil)_1 (100/100); ColRNAI_1 (100/100)
SRR5385423	SRR5385423	SRS2077756	SRP102664	Human	USA	29.7107	-95.4006	7	1	2013	Klebsiella pneumoniae	307	307	KL102	Good	wzi173	O2v2	Good	-	CTX-M-15	-	1	-	-	-	-	-	-	0	Col440I_1 (93.86/100); IncR_1 (100/100)
SRR5385424	SRR5385424	SRS2077757	SRP102664	Human	USA	29.7107	-95.4006	6	1	2013	Klebsiella pneumoniae	307	307	KL102	Good	wzi173	OL102	None	-	CTX-M-15	-	1	-	-	-	-	-	-	0	IncFII(K)_1 (97.297/100); IncFIB(K)_1 (100/100)
SRR5385425	SRR5385425	SRS2077758	SRP102664	Human	USA	29.7107	-95.4006	7	1	2013	Klebsiella pneumoniae	307	307	KL102	Very high	wzi173	O2v2	Very high	-	CTX-M-15	-	1	-	-	-	-	-	-	0	IncFIB(K)_1 (100/100); IncR_1 (100/100); IncFII(K)_1 (97.297/100)
SRR5385426	SRR5385426	SRS2077759	SRP102664	Human	USA	29.7107	-95.4006	7	1	2013	Klebsiella pneumoniae	307	307	KL102	High	wzi173	O2v2	Very high	-	CTX-M-15	-	1	-	-	-	-	-	-	0	IncFII(K)_1 (97.297/100); IncFIB(K)_1 (100/100); IncR_1 (100/100)
SRR5385428	SRR5385428	SRS2077761	SRP102664	Human	USA	29.7107	-95.4006	4	1	2013	Klebsiella pneumoniae	273	273	KL74	Good	wzi174	O3b	Good	-	-	-	0	-	-	-	-	-	-	0	IncFIB(K)_1 (99.464/100); IncFII(K)_1 (99.324/100); Col(pHAD28)_1 (92.366/100)
SRR5385429	SRR5385429	SRS2077762	SRP102664	Human	USA	29.7107	-95.4006	3	1	2013	Klebsiella pneumoniae	13	13	KL3	Good	-	O1/O2v2	Good	-	CTX-M-15;SHV-5	MgrB-89%	1	-	clb 3	-	ybt 17; ICEKp10	-	-	2	IncFIB(K)_1 (98.75/100); IncFII(K)_1 (97.973/100); ColRNAI_1 (100/100); Col440II_1 (97.518/100); ColRNAI_1 (90.84/100)
SRR5385430	SRR5385430	SRS2077763	SRP102664	Human	USA	29.7107	-95.4006	31	12	2012	Klebsiella pneumoniae	307	307	KL102	Good	wzi173	O2v2	Very high	-	CTX-M-15	-	1	-	-	-	-	-	-	0	IncN_1 (99.222/100); IncFII(K)_1 (97.973/100); IncFIB(K)_1 (100/100)
SRR5385433	SRR5385433	SRS2077766	SRP102664	Human	USA	29.7107	-95.4006	31	12	2012	Klebsiella pneumoniae	147	147	KL64	Good	wzi64	O2v1	Very high	-	CTX-M-15	-	1	-	-	-	-	-	-	0	IncR_1 (99.203/100); IncFIB(K)_1 (98.929/100); IncFII(K)_1 (99.324/100); IncFII(K)_1 (95.946/100); Col440I_1 (93.86/100)
SRR5385434	SRR5385434	SRS2077767	SRP102664	Human	USA	29.7107	-95.4006	27	12	2012	Klebsiella pneumoniae	258	258	KL106	Very high	wzi29	O2v2	Very high	KPC-2	-	MgrB-62%	3	-	-	-	-	-	-	0	IncX3_1 (100/100); IncFIB(pQil)_1 (100/100); IncFIB(K)_1 (100/100); ColRNAI_1 (100/100); IncFII(K)_1 (100/100)
SRR5385435	SRR5385435	SRS2077768	SRP102664	Human	USA	29.7107	-95.4006	29	12	2012	Klebsiella pneumoniae	15	15	KL24	Good	wzi24	O1v1	Very high	-	-	MgrB-81%	0	-	-	-	ybt 10; ICEKp4	-	-	1	IncFIB(K)(pCAV1099-114)_1 (99.643/100); IncR_1 (100/100)
SRR5385436	SRR5385436	SRS2077769	SRP102664	Human	USA	29.7107	-95.4006	28	12	2012	Klebsiella pneumoniae	307	307	KL102	Good	wzi173	O2v2	Very high	KPC-2	CTX-M-15	-	2	-	-	-	-	-	-	0	IncFII(K)_1 (97.297/100); IncR_1 (100/100); IncFIB(K)_1 (99.821/100); FIA(pBK30683)_1 (94.915/100)
SRR5385437	SRR5385437	SRS2077770	SRP102664	Human	USA	29.7107	-95.4006	25	12	2012	Klebsiella pneumoniae	258	258	KL106	Very high	wzi29	O2v2	Good	KPC-2	-	-	2	-	-	-	-	-	-	0	IncFII(K)_1 (97.973/100); IncFIB(pQil)_1 (100/100); IncFIB(K)_1 (100/100); ColRNAI_1 (100/100)
SRR5385438	SRR5385438	SRS2077771	SRP102664	Human	USA	29.7107	-95.4006	30	12	2012	Klebsiella pneumoniae	307	307	KL102	Good	wzi173	O2v2	Very high	-	CTX-M-15	-	1	-	-	-	-	-	-	0	IncR_1 (100/100); FIA(pBK30683)_1 (94.915/100)
SRR5385440	SRR5385440	SRS2077773	SRP102664	Human	USA	29.7107	-95.4006	28	12	2012	Klebsiella pneumoniae	258	258	KL106	Good	wzi29	O2v2	Good	-	-	-	0	-	-	-	-	-	-	0	IncFII(K)_1 (100/100); IncX3_1 (100/100); IncFIB(K)_1 (100/100); ColRNAI_1 (100/100)
SRR5385441	SRR5385441	SRS2077774	SRP102664	Human	USA	29.7107	-95.4006	28	12	2012	Klebsiella pneumoniae	258	258	KL106	Very high	wzi29	O2v2	Very high	KPC-2	-	-	2	-	-	-	-	-	-	0	IncX3_1 (100/100); IncFIB(pQil)_1 (100/100); IncFIB(K)_1 (100/100); IncFII(K)_1 (100/100); ColRNAI_1 (100/100)
SRR5385446	SRR5385446	SRS2077779	SRP102664	Human	USA	29.7107	-95.4006	26	12	2012	Klebsiella pneumoniae	258	258	KL106	Good	wzi29	O2v2	Very high	KPC-2	-	MgrB-62%	3	-	-	-	-	-	-	0	IncX3_1 (100/100); IncFIB(pQil)_1 (100/100); IncFIB(K)_1 (100/100); ColRNAI_1 (100/100); IncFII(K)_1 (100/100)
SRR5385447	SRR5385447	SRS2077780	SRP102664	Human	USA	29.7107	-95.4006	27	12	2012	Klebsiella pneumoniae	258	258	KL106	None	wzi29	O2v2	Very high	KPC-2*	-	MgrB-62%	3	-	-	-	-	-	-	0	IncFII(K)_1 (99.324/100); IncFIB(K)_1 (100/100); ColRNAI_1 (100/100); IncX3_1 (100/100)
SRR5385448	SRR5385448	SRS2077781	SRP102664	Human	USA	29.7107	-95.4006	27	12	2012	Klebsiella pneumoniae	307	307	KL102	Good	wzi173	O2v2	Very high	KPC-2	CTX-M-15	-	2	-	-	-	-	-	-	0	IncFII(K)_1 (97.973/100); IncR_1 (100/100); IncFIB(pQil)_1 (99.865/100)
SRR5385449	SRR5385449	SRS2077782	SRP102664	Human	USA	29.7107	-95.4006	29	12	2012	Klebsiella pneumoniae	307	307	KL102	Good	wzi173	O2v2	Very high	-	CTX-M-15	-	1	-	-	-	-	-	-	0	IncR_1 (100/100); IncFII(K)_1 (97.973/100)
SRR5385450	SRR5385450	SRS2077783	SRP102664	Human	USA	29.7107	-95.4006	28	12	2012	Klebsiella pneumoniae	258	258	KL106	None	wzi29	O2v2	Good	KPC-2	-	-	2	-	-	-	-	-	-	0	IncX3_1 (100/100); IncFIB(pQil)_1 (100/100); ColRNAI_1 (100/100); IncFIB(K)_1 (100/100); IncFII(K)_1 (98.649/100)
SRR5385451	SRR5385451	SRS2077784	SRP102664	Human	USA	29.7107	-95.4006	25	12	2012	Klebsiella pneumoniae	258	258	KL106	Good	wzi29	O2v2	Very high	KPC-2	-	-	2	-	-	-	-	-	-	0	IncX3_1 (100/100); IncFIB(pQil)_1 (100/100); IncFIB(K)_1 (100/100); ColRNAI_1 (100/100); IncFII(K)_1 (100/100)
SRR5385452	SRR5385452	SRS2077785	SRP102664	Human	USA	29.7107	-95.4006	25	12	2012	Klebsiella pneumoniae	307	307	KL102	None	wzi173	O2v2	Very high	-	CTX-M-15	-	1	-	-	-	-	-	-	0	IncFII(K)_1 (95.946/100); IncFIB(K)_1 (98.929/100)
SRR5385453	SRR5385453	SRS2077786	SRP102664	Human	USA	29.7107	-95.4006	25	12	2012	Klebsiella pneumoniae	307	307	KL102	None	wzi173	O2v2	Very high	-	CTX-M-15	-	1	-	-	-	-	-	-	0	IncR_1 (100/100); FIA(pBK30683)_1 (94.915/100)
SRR5385455	SRR5385455	SRS2077788	SRP102664	Human	USA	29.7107	-95.4006	23	12	2012	Klebsiella pneumoniae	307	307	KL102	Very high	wzi173	O2v2	Very high	KPC-2	CTX-M-15	-	2	-	-	-	-	-	-	0	Col(pHAD28)_1 (92.366/100); IncFII(K)_1 (97.973/100); IncFIB(pQil)_1 (100/100); ColRNAI_1 (100/100); FIA(pBK30683)_1 (94.915/100); IncR_1 (100/100)
SRR5385457	SRR5385457	SRS2077790	SRP102664	Human	USA	29.7107	-95.4006	24	12	2012	Klebsiella pneumoniae	307	307	KL102	None	wzi173	O2v2	None	-	CTX-M-15	-	1	-	-	-	-	-	-	0	IncFIB(K)_1 (100/100); IncR_1 (100/100)
SRR5385458	SRR5385458	SRS2077791	SRP102664	Human	USA	29.7107	-95.4006	23	12	2012	Klebsiella pneumoniae	258	258	KL106	Good	wzi29	O2v2	Very high	KPC-2	-	-	2	-	-	-	-	-	-	0	IncX3_1 (100/100); IncFIB(pQil)_1 (100/100); ColRNAI_1 (100/100); IncFIB(K)_1 (100/100); IncFII(K)_1 (97.973/100)
SRR5385459	SRR5385459	SRS2077792	SRP102664	Human	USA	29.7107	-95.4006	21	12	2012	Klebsiella pneumoniae	258	258	KL106	Good	wzi29	O2v2	Very high	KPC-2	-	-	2	-	-	-	-	-	-	0	IncFII(K)_1 (97.973/100); IncFIB(pQil)_1 (100/100); ColRNAI_1 (100/100); IncFIB(K)_1 (100/100)
SRR5385460	SRR5385460	SRS2077793	SRP102664	Human	USA	29.7107	-95.4006	20	12	2012	Klebsiella pneumoniae	258	258	KL107	Good	wzi154	O2v2	Good	-	SHV-12	-	1	-	clb 3	-	ybt 17; ICEKp10	-	-	2	IncFII(K)_1 (100/100); IncFIB(K)_1 (100/100); IncR_1 (100/100); IncX3_1 (100/100)
SRR5385461	SRR5385461	SRS2077794	SRP102664	Human	USA	29.7107	-95.4006	18	12	2012	Klebsiella pneumoniae	258	258	KL107	Low	wzi154	O2v2	Very high	KPC-2	-	-	2	-	clb 3	-	ybt 17; ICEKp10	-	-	2	IncC_1 (100/100); IncX3_1 (100/100); IncFIB(pQil)_1 (100/100); IncFIB(K)_1 (100/100); ColRNAI_1 (100/100); IncFII(K)_1 (100/100)
SRR5385462	SRR5385462	SRS2077795	SRP102664	Human	USA	29.7107	-95.4006	18	12	2012	Klebsiella pneumoniae	258	258	KL107	Low	wzi154	O2v2	Good	KPC-2	-	-	2	-	clb 3	-	ybt 17; ICEKp10	-	-	2	IncC_1 (100/100); IncX3_1 (100/100); IncFIB(pQil)_1 (100/100); IncFIB(K)_1 (100/100); ColRNAI_1 (100/100); IncFII(K)_1 (99.324/100)
SRR5385463	SRR5385463	SRS2077796	SRP102664	Human	USA	29.7107	-95.4006	15	12	2012	Klebsiella pneumoniae	307	307	KL102	High	wzi173	O2v2	Very high	KPC-2	CTX-M-15	-	2	-	-	-	-	-	-	0	IncR_1 (100/100); IncFII(K)_1 (97.297/100); IncFIB(K)_1 (100/100); FIA(pBK30683)_1 (94.915/100)
SRR5385466	SRR5385466	SRS2077799	SRP102664	Human	USA	29.7107	-95.4006	16	12	2012	Klebsiella pneumoniae	15	15	KL24	Very high	wzi24	O1v1	Very high	-	-	MgrB-81%	0	-	-	-	ybt 10; ICEKp4 (incomplete)	-	-	1	IncFIB(K)(pCAV1099-114)_1 (99.643/100); Col440I_1 (95.614/100); IncHI1B(pNDM-MAR)_1 (100/100)
SRR5385467	SRR5385467	SRS2077801	SRP102664	Human	USA	29.7107	-95.4006	16	12	2012	Klebsiella pneumoniae	307	307	KL102	None	wzi173	O2v2	Very high	KPC-2	CTX-M-15	-	2	-	-	-	-	-	-	0	IncFIB(K)_1 (100/100); IncR_1 (100/100); IncFIB(pQil)_1 (99.595/100); IncFII(K)_1 (97.297/100)
SRR5385469	SRR5385469	SRS2077802	SRP102664	Human	USA	29.7107	-95.4006	14	12	2012	Klebsiella pneumoniae	258	258	KL107	Good	wzi154	O2v2	Good	-	-	-	0	-	clb 3	-	ybt 17; ICEKp10	-	-	2	ColRNAI_1 (100/100); IncFIB(K)_1 (100/100); IncR_1 (100/100)
SRR5385470	SRR5385470	SRS2077803	SRP102664	Human	USA	29.7107	-95.4006	16	12	2012	Klebsiella pneumoniae	307	307	KL102	Very high	wzi173	O2v2	Very high	-	CTX-M-15	MgrB-40%	1	-	-	-	-	-	-	0	FIA(pBK30683)_1 (94.915/100)
SRR5385471	SRR5385471	SRS2077804	SRP102664	Human	USA	29.7107	-95.4006	15	12	2012	Klebsiella pneumoniae	14	14	KL2	Good	wzi2	O1v1	Good	NDM-1	CTX-M-15	-	2	-	-	-	ybt 14; ICEKp5	-	-	1	IncFIB(pNDM-Mar)_1 (99.544/100); IncFII(K)_1 (97.973/100); IncR_1 (100/100); IncFIB(K)_1 (100/100); IncHI1B(pNDM-MAR)_1 (100/100); FIA(pBK30683)_1 (94.915/100)
SRR5385472	SRR5385472	SRS2077805	SRP102664	Human	USA	29.7107	-95.4006	13	12	2012	Klebsiella pneumoniae	258	258	KL106	Low	wzi29	O2v2	Very high	-	-	-	0	-	-	-	-	-	-	0	IncFII(K)_1 (100/100); IncX3_1 (100/100); IncFIB(K)_1 (100/100); ColRNAI_1 (100/100)
SRR5385473	SRR5385473	SRS2077807	SRP102664	Human	USA	29.7107	-95.4006	13	12	2012	Klebsiella pneumoniae	17	17	KL25	High	wzi141	O5	High	KPC-2	-	-	2	-	-	-	ybt 15; ICEKp11	-	-	1	IncFIB(pQil)_1 (100/100); IncFII(K)_1 (97.973/100); IncFIB(K)_1 (98.929/100)
SRR5385474	SRR5385474	SRS2077806	SRP102664	Human	USA	29.7107	-95.4006	11	12	2012	Klebsiella pneumoniae	20	20	KL22	Good	wzi421	O2v2	Very high	-	-	-	0	-	-	-	-	-	-	0	IncFII(K)_1 (98.649/100); IncFIB(K)_1 (98.929/100)
SRR5385476	SRR5385476	SRS2077810	SRP102664	Human	USA	29.7107	-95.4006	12	12	2012	Klebsiella pneumoniae	307	307	KL102	Very high	wzi173	O2v1	Good	-	CTX-M-15	-	1	-	-	-	-	-	-	0	IncR_1 (100/100); FIA(pBK30683)_1 (94.915/100)
SRR5385477	SRR5385477	SRS2077809	SRP102664	Human	USA	29.7107	-95.4006	9	12	2012	Klebsiella pneumoniae	258	258	KL107	Low	wzi154	O2v2	Good	KPC-2	-	-	2	-	clb 3	-	ybt 17; ICEKp10	-	-	2	IncC_1 (100/100); IncFIB(K)_1 (100/100); IncX3_1 (100/100); ColRNAI_1 (100/100); IncFII(K)_1 (100/100); IncFIB(pQil)_1 (100/100)
SRR5385478	SRR5385478	SRS2077811	SRP102664	Human	USA	29.7107	-95.4006	12	12	2012	Klebsiella pneumoniae	307	307	KL102	Very high	wzi173	O2v2	Very high	KPC-2	CTX-M-15	-	2	-	-	-	-	-	-	0	IncR_1 (100/100); IncFIB(K)_1 (100/100); IncFIB(pQil)_1 (100/100); IncFII(K)_1 (97.973/100); FIA(pBK30683)_1 (94.915/100)
SRR5385480	SRR5385480	SRS2077813	SRP102664	Human	USA	29.7107	-95.4006	12	12	2012	Klebsiella pneumoniae	258	258	KL107	High	wzi154	O2v2	Good	-	-	-	0	-	-	-	-	-	-	0	IncX3_1 (100/100); IncFIB(pQil)_1 (99.865/100); IncFIB(K)_1 (100/100); ColRNAI_1 (100/100); IncFII(K)_1 (97.973/100); Col440II_1 (97.518/100); ColRNAI_1 (90.84/100); IncR_1 (100/100)
SRR5385481	SRR5385481	SRS2077814	SRP102664	Human	USA	29.7107	-95.4006	9	12	2012	Klebsiella pneumoniae	258	258	KL107	Good	wzi154	O2v2	Good	-	-	-	0	-	clb 3	-	ybt 17; ICEKp10	-	-	2	IncC_1 (100/100); IncX3_1 (100/100); IncFIB(pQil)_1 (100/100); ColRNAI_1 (100/100); IncFIB(K)_1 (100/100); IncFII(K)_1 (100/100)
SRR5385482	SRR5385482	SRS2077815	SRP102664	Human	USA	29.7107	-95.4006	6	12	2012	Klebsiella pneumoniae	307	307	KL102	None	wzi173	O2v2	Good	KPC-2	CTX-M-15	-	2	-	-	-	-	-	-	0	IncFIB(K)_1 (100/100); IncR_1 (100/100); IncFIB(pQil)_1 (100/100); IncFII(K)_1 (97.297/100)
SRR5385483	SRR5385483	SRS2077816	SRP102664	Human	USA	29.7107	-95.4006	6	12	2012	Klebsiella pneumoniae	e18886d4833df033471fde93c5f7c669e678b435	42-1LV	KL3	Very high	wzi59	O1v2	Very high	-	CTX-M-15	MgrB-0%	1	-	-	-	-	-	-	0	IncFIB(pQil)_1 (100/100); IncFII_1 (100/100); IncFII(K)_1 (97.973/100); Col440I_1 (97.368/100)
SRR5385485	SRR5385485	SRS2077818	SRP102664	Human	USA	29.7107	-95.4006	3	12	2012	Klebsiella pneumoniae	307	307	KL102	Very high	wzi173	O2v2	Very high	KPC-2	CTX-M-15	-	2	-	-	-	-	-	-	0	IncFIB(K)_1 (100/100); IncR_1 (100/100); FIA(pBK30683)_1 (94.915/100); IncFII(K)_1 (97.297/100)
SRR5385487	SRR5385487	SRS2077821	SRP102664	Human	USA	29.7107	-95.4006	4	12	2012	Klebsiella pneumoniae	258	258	KL107	None	wzi154	O2v2	None	-	-	-	0	-	-	-	-	-	-	0	IncHI1B(pNDM-MAR)_1 (100/100); IncR_1 (100/100); ColRNAI_1 (100/100); Col440II_1 (97.518/100); ColRNAI_1 (90.84/100); IncFIB(pQil)_1 (99.865/100); IncFII(K)_1 (100/100); IncFIB(pNDM-Mar)_1 (99.317/100)
SRR5385488	SRR5385488	SRS2077820	SRP102664	Human	USA	29.7107	-95.4006	5	12	2012	Klebsiella pneumoniae	307	307	KL102	None	wzi173	O2v2	Very high	-	-	-	0	-	-	-	-	-	-	0	IncR_1 (100/100); IncN3_1 (99.79/100); FIA(pBK30683)_1 (94.915/100)
SRR5385489	SRR5385489	SRS2077822	SRP102664	Human	USA	29.7107	-95.4006	4	12	2012	Klebsiella pneumoniae	258	258	KL107	Very high	wzi154	O2v2	Very high	-	-	-	0	-	-	-	-	-	-	0	IncFIB(pNDM-Mar)_1 (99.317/100); IncHI1B(pNDM-MAR)_1 (100/100); IncFII(K)_1 (100/100); IncX3_1 (100/100); IncFIB(pQil)_1 (99.865/100); ColRNAI_1 (100/100); Col440II_1 (97.518/100); ColRNAI_1 (90.84/100); IncR_1 (100/100)
SRR5385490	SRR5385490	SRS2077823	SRP102664	Human	USA	29.7107	-95.4006	7	12	2012	Klebsiella pneumoniae	307	307	KL102	Good	wzi173	O2v2	Good	-	CTX-M-15	-	1	-	-	-	-	-	-	0	IncHI1B(pNDM-MAR)_1 (100/100); IncFIB(pNDM-Mar)_1 (99.317/100)
SRR5385492	SRR5385492	SRS2077825	SRP102664	Human	USA	29.7107	-95.4006	2	12	2012	Klebsiella pneumoniae	14	14	KL2	Very high	wzi2	O1v1	Good	NDM-1	CTX-M-15	MgrB-87%	3	-	-	-	ybt 14; ICEKp5	-	-	1	IncFIB(pNDM-Mar)_1 (99.544/100); IncFIB(K)_1 (100/100); IncFII(K)_1 (97.973/100); IncR_1 (100/100); IncHI1B(pNDM-MAR)_1 (100/100); FIA(pBK30683)_1 (94.915/100)
SRR5385494	SRR5385494	SRS2077827	SRP102664	Human	USA	29.7107	-95.4006	23	11	2012	Klebsiella pneumoniae	307	307	KL102	Very high	wzi173	O2v2	Very high	-	CTX-M-15	-	1	-	-	-	-	-	-	0	IncFIB(pQil)_1 (100/100); IncR_1 (100/100); ColRNAI_1 (100/100)
SRR5385505	SRR5385505	SRS2077839	SRP102664	Human	USA	29.7107	-95.4006	30	11	2012	Klebsiella pneumoniae	307	307	KL102	Very high	wzi173	O2v2	Very high	-	CTX-M-15	-	1	-	-	-	-	-	-	0	IncR_1 (100/100); FIA(pBK30683)_1 (94.915/100)
SRR5385514	SRR5385514	SRS2077847	SRP102664	Human	USA	29.7107	-95.4006	19	10	2012	Klebsiella pneumoniae	258	258	KL107	Very high	wzi154	O2v2	Very high	-	CTX-M-15;SHV-12	-	1	-	clb 3	-	ybt 17; ICEKp10	-	-	2	IncFII(K)_1 (97.973/100); IncFIB(K)_1 (98.75/100); ColRNAI_1 (100/100); IncR_1 (100/100); ColRNAI_1 (90.84/100); Col440II_1 (97.518/100)
SRR5385515	SRR5385515	SRS2077848	SRP102664	Human	USA	29.7107	-95.4006	21	10	2012	Klebsiella pneumoniae	307	307	KL102	Good	wzi173	O2v2	Very high	-	CTX-M-15	-	1	-	-	-	-	-	-	0	IncFII(K)_1 (97.297/100); IncR_1 (100/100); IncFIB(K)_1 (100/100); FIA(pBK30683)_1 (94.915/100)
SRR5385516	SRR5385516	SRS2077849	SRP102664	Human	USA	29.7107	-95.4006	22	10	2012	Klebsiella pneumoniae	15	15	KL39	Very high	wzi24	O1v1	Very high	-	CTX-M-27	-	1	-	-	-	-	-	-	0	IncFIB(pKPHS1)_1 (95.357/100); IncFII(K)_1 (97.973/100); IncR_1 (100/100); IncFIB(K)_1 (100/100); FIA(pBK30683)_1 (94.915/100); IncFII(K)_1 (97.973/100); ColpVC_1 (98.446/100)
SRR5385517	SRR5385517	SRS2077850	SRP102664	Human	USA	29.7107	-95.4006	19	10	2012	Klebsiella pneumoniae	16	16	KL51	Good	wzi50	O3b	Very high	-	CTX-M-15	-	1	-	-	-	-	-	-	0	IncFII(K)_1 (97.973/100); IncFIB(K)_1 (98.75/100)
SRR5385518	SRR5385518	SRS2077851	SRP102664	Human	USA	29.7107	-95.4006	19	10	2012	Klebsiella pneumoniae	15	15	KL24	High	wzi24	O1v1	Very high	-	-	-	0	iuc 1	-	-	-	-	rmpA2_3-47%	3	IncFII(K)_1 (94.595/100); IncFIA(HI1)_1 (97.165/100); IncN_1 (99.222/100); ColRNAI_1 (96.947/100); IncHI1B(pNDM-MAR)_1 (99.474/100); Col440I_1 (90.351/100)
SRR5385519	SRR5385519	SRS2077852	SRP102664	Human	USA	29.7107	-95.4006	19	10	2012	Klebsiella pneumoniae	307	307	KL102	Good	wzi173	O2v2	Very high	-	CTX-M-15	-	1	-	-	-	-	-	-	0	IncFII(K)_1 (97.297/100); IncR_1 (100/100); IncFIB(K)_1 (100/100); FIA(pBK30683)_1 (94.915/100)
SRR5385520	SRR5385520	SRS2077853	SRP102664	Human	USA	29.7107	-95.4006	16	10	2012	Klebsiella pneumoniae	307	307	KL102	Very high	wzi173	O2v2	Very high	-	CTX-M-15	-	1	-	-	-	-	-	-	0	IncR_1 (100/100); ColRNAI_1 (100/100); FIA(pBK30683)_1 (94.915/100)
SRR5385521	SRR5385521	SRS2077854	SRP102664	Human	USA	29.7107	-95.4006	15	10	2012	Klebsiella pneumoniae	307	307	KL102	Good	wzi173	O2v2	Very high	KPC-2	CTX-M-15	-	2	-	-	-	-	-	-	0	IncFII(K)_1 (97.973/100); IncFIB(pQil)_1 (100/100); IncR_1 (100/100); ColRNAI_1 (100/100); FIA(pBK30683)_1 (94.915/100); IncX3_1 (100/100)
SRR5385522	SRR5385522	SRS2077855	SRP102664	Human	USA	29.7107	-95.4006	20	10	2012	Klebsiella pneumoniae	258	258	KL106	Very high	wzi29	O2v2	Very high	KPC-2	-	-	2	-	-	-	-	-	-	0	IncX3_1 (100/100); IncFIB(pQil)_1 (100/100); IncFII(K)_1 (97.973/100); IncFII(K)_1 (100/100); IncFIB(K)_1 (100/100); ColRNAI_1 (100/100)
SRR5385523	SRR5385523	SRS2077857	SRP102664	Human	USA	29.7107	-95.4006	26	7	2012	Klebsiella pneumoniae	258	258	KL107	Good	wzi154	O2v2	Very high	KPC-2	-	-	2	-	clb 3	-	ybt 17; ICEKp10	-	-	2	IncX3_1 (100/100); IncFIB(pQil)_1 (100/100); IncFII(K)_1 (100/100); IncFII(K)_1 (97.973/100); IncFIB(K)_1 (100/100); ColRNAI_1 (100/100)
SRR5385524	SRR5385524	SRS2077856	SRP102664	Human	USA	29.7107	-95.4006	14	10	2012	Klebsiella pneumoniae	258	258	KL106	Good	wzi29	O2v2	Very high	KPC-2	-	-	2	-	-	-	-	-	-	0	IncX3_1 (100/100); IncFII(K)_1 (100/100); IncFIB(K)_1 (100/100)
SRR5385525	SRR5385525	SRS2077858	SRP102664	Human	USA	29.7107	-95.4006	25	5	2012	Klebsiella pneumoniae	258	258	KL107	Very high	wzi154	O2v2	Very high	-	-	-	0	-	clb 3	-	ybt 17; ICEKp10	-	-	2	IncR_1 (100/100); ColRNAI_1 (100/100)
SRR5385526	SRR5385526	SRS2077859	SRP102664	Human	USA	29.7107	-95.4006	20	9	2012	Klebsiella pneumoniae	258	258	KL106	Very high	wzi29	O2v2	Very high	KPC-2	SHV-129?	-	2	-	-	-	-	-	-	0	IncX3_1 (100/100); IncFII(K)_1 (100/100); IncFIB(K)_1 (100/100); IncFII(K)_1 (97.973/100); IncFIB(pQil)_1 (100/100); ColRNAI_1 (100/100)
SRR5385527	SRR5385527	SRS2077860	SRP102664	Human	USA	29.7107	-95.4006	24	4	2012	Klebsiella pneumoniae	42	42	KL3	Very high	wzi59	O1v2	Good	-	-	-	0	-	-	-	-	-	-	0	IncFIB(pQil)_1 (100/100); IncFII(K)_1 (97.973/100); Col440I_1 (95.614/100); Col440I_1 (97.368/100)
SRR5385528	SRR5385528	SRS2077861	SRP102664	Human	USA	29.7107	-95.4006	26	7	2012	Klebsiella pneumoniae	307	307	KL102	Good	wzi173	O2v2	Very high	-	CTX-M-15	-	1	-	-	-	-	-	-	0	IncFII(K)_1 (97.297/100); IncN_1 (99.222/100); IncFIB(K)_1 (100/100)
SRR5385529	SRR5385529	SRS2077862	SRP102664	Human	USA	29.7107	-95.4006	20	9	2012	Klebsiella pneumoniae	258	258	KL106	Very high	wzi29	O2v2	Very high	KPC-2	-	-	2	-	-	-	-	-	-	0	IncFIB(K)_1 (100/100); IncFII(K)_1 (100/100); IncX3_1 (100/100); IncFII(K)_1 (97.973/100); IncFIB(pQil)_1 (100/100); ColRNAI_1 (100/100)
SRR5385530	SRR5385530	SRS2077863	SRP102664	Human	USA	29.7107	-95.4006	24	5	2012	Klebsiella pneumoniae	258	258	KL107	Very high	wzi154	O2v2	Very high	-	-	-	0	-	clb 3	-	ybt 17; ICEKp10	-	-	2	IncR_1 (100/100); ColRNAI_1 (100/100)
SRR5385532	SRR5385532	SRS2077865	SRP102664	Human	USA	29.7107	-95.4006	25	5	2012	Klebsiella pneumoniae	307	307	KL102	Good	wzi173	O2v2	Very high	-	CTX-M-15	-	1	-	-	-	-	-	-	0	IncR_1 (100/100); FIA(pBK30683)_1 (94.915/100)
SRR5385533	SRR5385533	SRS2077867	SRP102664	Human	USA	29.7107	-95.4006	26	7	2012	Klebsiella pneumoniae	258	258	KL106	Very high	wzi29	O2v2	Very high	KPC-2	-	-	2	-	-	-	-	-	-	0	IncX3_1 (100/100); IncFII(K)_1 (100/100); IncFII(K)_1 (97.973/100); IncFIB(pQil)_1 (100/100); IncFIB(K)_1 (100/100); ColRNAI_1 (100/100)
SRR5385534	SRR5385534	SRS2077866	SRP102664	Human	USA	29.7107	-95.4006	15	10	2012	Klebsiella pneumoniae	307	307	KL102	Good	wzi173	O2v2	Very high	-	CTX-M-15	-	1	-	-	-	-	-	-	0	IncR_1 (100/100); FIA(pBK30683)_1 (94.915/100)
SRR5385535	SRR5385535	SRS2077869	SRP102664	Human	USA	29.7107	-95.4006	15	10	2012	Klebsiella pneumoniae	258	258	KL107	Very high	wzi154	O2v2	Very high	-	CTX-M-15	-	1	-	-	-	-	-	-	0	IncX3_1 (100/100); IncFII(K)_1 (97.973/100); IncFIB(pQil)_1 (99.865/100); IncFIB(K)_1 (100/100); ColRNAI_1 (100/100); IncFII(K)_1 (100/100); ColRNAI_1 (90.84/100); Col440II_1 (97.518/100)
SRR5385536	SRR5385536	SRS2077868	SRP102664	Human	USA	29.7107	-95.4006	14	10	2012	Klebsiella pneumoniae	307	307	KL102	Good	wzi173	O2v2	Very high	-	CTX-M-15	-	1	-	-	-	-	-	-	0	IncR_1 (100/100); FIA(pBK30683)_1 (94.915/100)
SRR5385537	SRR5385537	SRS2077870	SRP102664	Human	USA	29.7107	-95.4006	11	10	2012	Klebsiella pneumoniae	14	14	KL2	Good	wzi2	O1v1	Very high	-	-	-	0	-	-	-	-	-	-	0	IncFIB(K)_1 (98.929/100)
SRR5385621	SRR5385621	SRS2077954	SRP102664	Human	USA	29.7107	-95.4006	3	2	2014	Klebsiella pneumoniae	307	307	KL102	None	wzi173	O2v2	Good	KPC-2	CTX-M-15	-	2	-	-	-	-	-	-	0	IncR_1 (100/100); IncFIB(K)_1 (100/100); IncFIB(pQil)_1 (100/100); FIA(pBK30683)_1 (94.915/100)
SRR5385624	SRR5385624	SRS2077957	SRP102664	Human	USA	29.7107	-95.4006	3	2	2014	Klebsiella pneumoniae	307	307	KL102	Very high	wzi173	O2v2	Good	-	CTX-M-15	-	1	-	-	-	-	-	-	0	IncFIB(pQil)_1 (100/100); IncFIB(K)_1 (100/100); IncR_1 (100/100); IncFII(K)_1 (97.297/100)
SRR5385625	SRR5385625	SRS2077958	SRP102664	Human	USA	29.7107	-95.4006	4	2	2014	Klebsiella pneumoniae	258	258	KL106	Low	wzi29	O2v2	Very high	KPC-2	-	-	2	-	-	-	-	-	-	0	IncFIB(pQil)_1 (100/100); IncFIB(K)_1 (100/100); ColRNAI_1 (100/100); IncFII(K)_1 (99.324/100)
SRR5385626	SRR5385626	SRS2077959	SRP102664	Human	USA	29.7107	-95.4006	3	2	2014	Klebsiella pneumoniae	258	258	KL106	None	wzi29	O2v2	Very high	KPC-2	-	-	2	-	-	-	-	-	-	0	IncX3_1 (100/100); IncFIB(pQil)_1 (100/100); IncFIB(K)_1 (100/100); ColRNAI_1 (100/100); IncFII(K)_1 (97.973/100)
SRR5385627	SRR5385627	SRS2077960	SRP102664	Human	USA	29.7107	-95.4006	5	2	2014	Klebsiella pneumoniae	307	307	KL102	Good	wzi173	O2v2	Good	-	CTX-M-15	-	1	-	-	-	-	-	-	0	IncFII(K)_1 (97.297/100); IncFIB(K)_1 (100/100)
SRR5385628	SRR5385628	SRS2077961	SRP102664	Human	USA	29.7107	-95.4006	1	2	2014	Klebsiella pneumoniae	258	258	KL106	Good	wzi29	O2v2	Very high	KPC-2	SHV-129?	-	2	-	-	-	-	-	-	0	IncX3_1 (100/100); IncFIB(pQil)_1 (100/100); IncFIB(K)_1 (100/100); ColRNAI_1 (100/100); IncFII(K)_1 (97.973/100)
SRR5385629	SRR5385629	SRS2077962	SRP102664	Human	USA	29.7107	-95.4006	23	1	2014	Klebsiella pneumoniae	258	258	KL106	None	wzi29	O2v2	Very high	KPC-2	-	-	2	-	-	-	-	-	-	0	IncX3_1 (100/100); IncFIB(pQil)_1 (100/100); ColRNAI_1 (100/100)
SRR5385630	SRR5385630	SRS2077963	SRP102664	Human	USA	29.7107	-95.4006	14	1	2014	Klebsiella pneumoniae	258	258	KL106	Low	wzi29	O2v2	Good	KPC-2	SHV-12	-	2	-	-	-	-	-	-	0	IncX3_1 (100/100); IncFIB(pQil)_1 (100/100); IncFIB(K)_1 (100/100); ColRNAI_1 (100/100); IncFII(K)_1 (97.973/100)
SRR5385632	SRR5385632	SRS2077965	SRP102664	Human	USA	29.7107	-95.4006	13	2	2014	Klebsiella pneumoniae	405	405	KL151	Very high	wzi424	O4	Very high	-	CTX-M-15	-	1	-	-	-	ybt 13; ICEKp2	-	-	1	IncM2_1 (100/100); IncFII(K)_1 (95.946/100); IncFIB(K)_1 (98.929/100); Col(pHAD28)_1 (92.366/100)
SRR5385633	SRR5385633	SRS2077966	SRP102664	Human	USA	29.7107	-95.4006	11	2	2014	Klebsiella pneumoniae	1427	1427	KL155	None	-	OL101	Low	-	SHV-7^	-	1	-	-	-	-	-	-	0	IncFIB(pKPHS1)_1 (96.25/100); IncN2_1 (100/100); IncFIA(HI1)_1 (96.649/100)
SRR5385635	SRR5385635	SRS2077968	SRP102664	Human	USA	29.7107	-95.4006	15	2	2014	Klebsiella pneumoniae	258	258	KL106	Good	wzi29	O2v2	Good	KPC-2	-	MgrB-62%	3	-	-	-	-	-	-	0	IncFII(K)_1 (97.973/100); IncX3_1 (100/100); IncFIB(pQil)_1 (100/100); IncFIB(K)_1 (100/100); ColRNAI_1 (100/100)
SRR5385637	SRR5385637	SRS2077970	SRP102664	Human	USA	29.7107	-95.4006	19	2	2014	Klebsiella pneumoniae	42	42	KL64	Very high	wzi33	O1v1	Very high	KPC-2	-	-	2	-	-	-	-	-	-	0	IncX3_1 (100/100); IncFII(K)_1 (97.973/100); IncFIB(pQil)_1 (100/100); IncFIB(K)_1 (98.75/100)
SRR5385638	SRR5385638	SRS2077971	SRP102664	Human	USA	29.7107	-95.4006	18	2	2014	Klebsiella pneumoniae	42	42	KL64	Good	wzi33	O1v1	Good	KPC-2	-	-	2	-	-	-	-	-	-	0	IncX3_1 (100/100); IncFIB(K)_1 (98.929/100); IncFII(K)_1 (97.973/100); IncFIB(pQil)_1 (100/100)
SRR5385639	SRR5385639	SRS2077972	SRP102664	Human	USA	29.7107	-95.4006	19	2	2014	Klebsiella pneumoniae	16	16	KL51	Good	wzi50	O3b	Very high	-	CTX-M-15	-	1	-	-	-	-	-	-	0	IncR_1 (99.203/100); IncFII(K)_1 (97.973/100); IncFIB(pQil)_1 (100/100)
SRR5385640	SRR5385640	SRS2077973	SRP102664	Human	USA	29.7107	-95.4006	18	2	2014	Klebsiella pneumoniae	307	307	KL102	Good	wzi173	O2v2	High	-	CTX-M-15	-	1	-	-	-	-	-	-	0	IncR_1 (100/100); FIA(pBK30683)_1 (94.915/100)
SRR5385641	SRR5385641	SRS2077974	SRP102664	Human	USA	29.7107	-95.4006	18	2	2014	Klebsiella pneumoniae	307	307	KL102	Good	wzi173	O2v2	Good	KPC-2	CTX-M-15	-	2	-	-	-	-	-	-	0	IncFII(K)_1 (97.973/100); IncFIB(K)_1 (100/100); IncR_1 (100/100)
SRR5385642	SRR5385642	SRS2077975	SRP102664	Human	USA	29.7107	-95.4006	17	2	2014	Klebsiella pneumoniae	307	307	KL102	Very high	wzi173	O2v2	Very high	-	CTX-M-15	-	1	-	-	-	-	-	-	0	IncFII(K)_1 (97.297/100); IncFIB(K)_1 (100/100)
SRR5385643	SRR5385643	SRS2077976	SRP102664	Human	USA	29.7107	-95.4006	15	2	2014	Klebsiella pneumoniae	258	258	KL106	Good	wzi29	O2v2	Good	KPC-2	-	-	2	-	-	-	-	-	-	0	IncX3_1 (100/100); IncFII(K)_1 (97.973/100); IncFIB(pQil)_1 (100/100); IncFII(K)_1 (100/100); IncFIB(K)_1 (100/100); ColRNAI_1 (100/100)
SRR5385645	SRR5385645	SRS2077978	SRP102664	Human	USA	29.7107	-95.4006	20	1	2014	Klebsiella pneumoniae	307	307	KL102	Good	wzi173	O2v2	Very high	-	CTX-M-15	-	1	-	-	-	-	-	-	0	IncN_1 (99.222/100); IncFII(K)_1 (97.297/100); IncFIB(pQil)_1 (100/100); IncR_1 (99.203/100); IncFIB(K)_1 (100/100); ColRNAI_1 (100/100)
SRR5385647	SRR5385647	SRS2077980	SRP102664	Human	USA	29.7107	-95.4006	14	1	2014	Klebsiella pneumoniae	258	258	KL106	Good	wzi29	O2v2	Very high	KPC-2	-	-	2	-	-	-	-	-	-	0	IncX3_1 (100/100); IncFIB(pQil)_1 (100/100); IncFIB(K)_1 (100/100); ColRNAI_1 (100/100); IncFII(K)_1 (97.973/100)
SRR5385649	SRR5385649	SRS2077982	SRP102664	Human	USA	29.7107	-95.4006	11	1	2014	Klebsiella pneumoniae	5d8e40d60bbaf90ca8eb3d4e92ee0848e399be4a	307-1LV	KL102	None	wzi173	O2v2	Good	KPC-2	CTX-M-15	-	2	-	-	-	-	-	-	0	IncR_1 (100/100); IncFIB(pQil)_1 (100/100); IncFII(K)_1 (97.973/100); ColRNAI_1 (100/100)
SRR5385650	SRR5385650	SRS2077983	SRP102664	Human	USA	29.7107	-95.4006	20	1	2014	Klebsiella pneumoniae	307	307	KL102	Good	wzi173	O2v2	Very high	-	CTX-M-15	-	1	-	-	-	-	-	-	0	IncR_1 (100/100)
SRR5385651	SRR5385651	SRS2077984	SRP102664	Human	USA	29.7107	-95.4006	13	1	2014	Klebsiella pneumoniae	307	307	KL102	Good	wzi173	O2v2	Good	-	CTX-M-15	MgrB-0%	1	-	-	-	-	-	-	0	IncR_1 (100/100); FIA(pBK30683)_1 (94.915/100)
SRR5385652	SRR5385652	SRS2077985	SRP102664	Human	USA	29.7107	-95.4006	14	1	2014	Klebsiella pneumoniae	307	307	KL102	Very high	wzi173	O2v2	Very high	-	CTX-M-15	-	1	-	-	-	-	-	-	0	IncFII(K)_1 (97.297/100); IncFIB(K)_1 (100/100); IncR_1 (100/100); FIA(pBK30683)_1 (94.915/100)
SRR5385653	SRR5385653	SRS2077986	SRP102664	Human	USA	29.7107	-95.4006	9	2	2014	Klebsiella pneumoniae	307	307	KL102	Good	wzi173	O2v2	Good	-	CTX-M-15	-	1	-	-	-	-	-	-	0	IncHI2A_1 (100/100); IncHI2_1 (100/100); ColRNAI_1 (100/100)
SRR5385654	SRR5385654	SRS2077987	SRP102664	Human	USA	29.7107	-95.4006	15	1	2014	Klebsiella pneumoniae	8846ecaccb88868b991f083434b3e877ec016975	14-2LV	KL142	Very high	-	O1v1	Very high	-	CTX-M-15	-	1	-	-	-	-	-	-	0	IncR_1 (100/100); IncFIB(K)(pCAV1099-114)_1 (99.643/100); IncFIB(K)_1 (99.464/100); FIA(pBK30683)_1 (94.915/100)
SRR5385655	SRR5385655	SRS2077988	SRP102664	Human	USA	29.7107	-95.4006	20	1	2014	Klebsiella pneumoniae	405	405	KL151	Good	wzi424	O4	Very high	-	CTX-M-15	-	1	-	-	-	ybt 13; ICEKp2	-	-	1	IncFII(K)_1 (95.946/100); IncM2_1 (100/100); IncFIB(K)_1 (98.929/100); Col(pHAD28)_1 (92.366/100)
SRR5385656	SRR5385656	SRS2077989	SRP102664	Human	USA	29.7107	-95.4006	10	2	2014	Klebsiella pneumoniae	307	307	KL102	None	wzi173	O2v2	Good	KPC-2	CTX-M-15	-	2	-	-	-	-	-	-	0	IncR_1 (100/100)
SRR5385657	SRR5385657	SRS2077990	SRP102664	Human	USA	29.7107	-95.4006	22	1	2014	Klebsiella pneumoniae	307	307	KL102	Good	wzi173	O2v2	Very high	-	CTX-M-15	-	1	-	-	-	-	-	-	0	IncN_1 (99.222/100); IncR_1 (99.203/100); IncFIB(pQil)_1 (100/100); IncFIB(K)_1 (100/100); ColRNAI_1 (100/100); IncFII(K)_1 (95.946/100)
SRR5385659	SRR5385659	SRS2077992	SRP102664	Human	USA	29.7107	-95.4006	14	1	2014	Klebsiella pneumoniae	307	307	KL102	Good	wzi173	O2v2	Good	KPC-2	CTX-M-15	-	2	-	-	-	-	-	-	0	IncR_1 (100/100)
SRR5385660	SRR5385660	SRS2077993	SRP102664	Human	USA	29.7107	-95.4006	23	1	2014	Klebsiella pneumoniae	258	258	KL106	Good	wzi29	O2v2	Good	KPC-8	-	-	2	-	-	-	-	-	-	0	IncX3_1 (100/100); IncFIB(pQil)_1 (100/100); ColRNAI_1 (100/100); IncFII(K)_1 (100/100); IncFIB(K)_1 (100/100)
SRR5385661	SRR5385661	SRS2077994	SRP102664	Human	USA	29.7107	-95.4006	21	1	2014	Klebsiella pneumoniae	258	258	KL106	Good	wzi29	O2v2	Good	KPC-2	-	-	2	-	-	-	-	-	-	0	IncFIB(pQil)_1 (100/100); ColRNAI_1 (100/100); IncFIB(K)_1 (100/100); IncFII(K)_1 (97.973/100)
SRR5385662	SRR5385662	SRS2077995	SRP102664	Human	USA	29.7107	-95.4006	14	1	2014	Klebsiella pneumoniae	258	258	KL106	Good	wzi29	O2v2	Good	KPC-2	CTX-M-15	-	2	-	-	-	-	-	-	0	IncX3_1 (100/100); IncFII(K)_1 (100/100); IncFIB(K)_1 (100/100); IncR_1 (100/100)
SRR5385663	SRR5385663	SRS2077996	SRP102664	Human	USA	29.7107	-95.4006	20	1	2014	Klebsiella pneumoniae	307	307	KL102	Very high	wzi173	O2v2	Very high	KPC-2	CTX-M-15	-	2	-	-	-	-	-	-	0	IncFII(K)_1 (97.973/100); IncFIB(pQil)_1 (100/100); IncR_1 (100/100); Col(pHAD28)_1 (92.366/100)
SRR5385664	SRR5385664	SRS2077997	SRP102664	Human	USA	29.7107	-95.4006	14	1	2014	Klebsiella pneumoniae	307	307	KL102	Very high	wzi173	O2v2	Very high	-	CTX-M-15	-	1	-	-	-	-	-	-	0	IncR_1 (100/100)
SRR5385666	SRR5385666	SRS2077999	SRP102664	Human	USA	29.7107	-95.4006	20	1	2014	Klebsiella pneumoniae	307	307	KL102	Very high	wzi173	O2v2	High	KPC-2	CTX-M-15	-	2	-	-	-	-	-	-	0	IncFII(K)_1 (97.973/100); IncFIB(pQil)_1 (100/100); IncR_1 (100/100)
SRR5385667	SRR5385667	SRS2078000	SRP102664	Human	USA	29.7107	-95.4006	12	1	2014	Klebsiella pneumoniae	2975	2975	KL102	Very high	wzi173	O2v2	Very high	-	CTX-M-15	-	1	-	-	-	-	-	-	0	IncFIB(K)_1 (100/100); IncN_1 (99.805/100)
SRR5385668	SRR5385668	SRS2078001	SRP102664	Human	USA	29.7107	-95.4006	11	1	2014	Klebsiella pneumoniae	462	462	KL149	Very high	wzi173	O4	Very high	-	CTX-M-15	-	1	-	-	-	-	-	-	0	IncFII(K)_1 (95.946/100); IncFIB(K)_1 (98.929/100)
SRR5385669	SRR5385669	SRS2078002	SRP102664	Human	USA	29.7107	-95.4006	12	1	2014	Klebsiella pneumoniae	258	258	KL106	Very high	wzi29	O2v2	Very high	KPC-2	-	-	2	-	-	-	-	-	-	0	IncFIB(pQil)_1 (100/100); ColRNAI_1 (100/100); IncFII(K)_1 (97.973/100)
SRR5385670	SRR5385670	SRS2078003	SRP102664	Human	USA	29.7107	-95.4006	11	1	2014	Klebsiella pneumoniae	462	462	KL149	Very high	wzi173	O4	Very high	-	CTX-M-15	-	1	-	-	-	-	-	-	0	IncFIB(K)_1 (98.929/100); IncFII(K)_1 (95.946/100)
SRR5385671	SRR5385671	SRS2078004	SRP102664	Human	USA	29.7107	-95.4006	11	1	2014	Klebsiella pneumoniae	462	462	KL149	Very high	wzi173	O4	Very high	-	CTX-M-15	-	1	-	-	-	-	-	-	0	IncFII(K)_1 (95.946/100); IncFIB(K)_1 (98.929/100)
SRR5385672	SRR5385672	SRS2078005	SRP102664	Human	USA	29.7107	-95.4006	11	1	2014	Klebsiella pneumoniae	307	307	KL102	Very high	wzi173	O2v2	Very high	KPC-2	CTX-M-15	-	2	-	-	-	-	-	-	0	IncFII(K)_1 (97.973/100); IncFIB(pQil)_1 (100/100); IncR_1 (100/100); ColRNAI_1 (100/100)
SRR5385673	SRR5385673	SRS2078006	SRP102664	Human	USA	29.7107	-95.4006	11	1	2014	Klebsiella pneumoniae	462	462	KL149	Very high	wzi173	O4	Very high	-	CTX-M-15	-	1	-	-	-	-	-	-	0	IncFII(K)_1 (95.946/100); IncFIB(K)_1 (98.929/100)
SRR5385674	SRR5385674	SRS2078007	SRP102664	Human	USA	29.7107	-95.4006	6	1	2014	Klebsiella pneumoniae	462	462	KL149	Very high	wzi173	O4	Very high	-	CTX-M-15	-	1	-	-	-	-	-	-	0	IncFII(K)_1 (95.946/100); IncFIB(K)_1 (98.929/100)
SRR5385675	SRR5385675	SRS2078008	SRP102664	Human	USA	29.7107	-95.4006	5	1	2014	Klebsiella pneumoniae	307	307	KL102	Good	wzi173	O2v2	Very high	KPC-2*	CTX-M-15	-	2	-	-	-	-	-	-	0	IncR_1 (100/100); IncFIB(pQil)_1 (100/100); IncFIB(K)_1 (100/100); IncFII(K)_1 (97.297/100)
SRR5385676	SRR5385676	SRS2078009	SRP102664	Human	USA	29.7107	-95.4006	6	1	2014	Klebsiella pneumoniae	258	258	KL106	Good	wzi29	O2v2	Very high	KPC-2	-	-	2	-	-	-	-	-	-	0	IncX3_1 (100/100); IncFIB(pQil)_1 (100/100); IncFIB(K)_1 (100/100); ColRNAI_1 (100/100); IncFII(K)_1 (98.649/100)
SRR5385677	SRR5385677	SRS2078010	SRP102664	Human	USA	29.7107	-95.4006	6	1	2014	Klebsiella pneumoniae	323	323	KL21	Good	wzi262	OL104	Good	KPC-2	CTX-M-15	MgrB-62%	3	-	-	-	-	-	-	0	IncFIB(K)_1 (98.75/100); IncR_1 (99.203/100); IncFIB(pQil)_1 (100/100); IncFII(K)_1 (97.973/100); IncFII(K)_1 (95.946/100)
SRR5385680	SRR5385680	SRS2078013	SRP102664	Human	USA	29.7107	-95.4006	1	1	2014	Klebsiella pneumoniae	307	307	KL102	Good	wzi173	O2v2	Good	-	CTX-M-15	-	1	-	-	-	-	-	-	0	IncR_1 (100/100); ColRNAI_1 (100/100); FIA(pBK30683)_1 (94.915/100)
SRR5385682	SRR5385682	SRS2078015	SRP102664	Human	USA	29.7107	-95.4006	2	1	2014	Klebsiella pneumoniae	258	258	KL106	Good	wzi29	O2v2	Very high	-	-	-	0	-	-	-	-	-	-	0	IncFII(K)_1 (100/100); IncX3_1 (100/100); IncFIB(K)_1 (100/100); ColRNAI_1 (100/100)
SRR5385683	SRR5385683	SRS2078016	SRP102664	Human	USA	29.7107	-95.4006	2	1	2014	Klebsiella pneumoniae	327	327	KL39	Good	wzi39	O1v1	Very high	-	SHV-12	-	1	-	-	-	-	-	-	0	IncFIB(K)(pCAV1099-114)_1 (99.643/100); IncFII(K)_1 (97.973/100)
SRR5385684	SRR5385684	SRS2078017	SRP102664	Human	USA	29.7107	-95.4006	3	1	2014	Klebsiella pneumoniae	258	258	KL106	Very high	wzi29	O2v2	Very high	KPC-2	SHV-12	-	2	-	-	-	-	-	-	0	IncX3_1 (100/100); IncFIB(K)_1 (100/100); IncFIB(pQil)_1 (100/100); IncFII(K)_1 (99.324/100); ColRNAI_1 (100/100); ColpVC_1 (98.446/100)
SRR5385685	SRR5385685	SRS2078018	SRP102664	Human	USA	29.7107	-95.4006	30	12	2013	Klebsiella pneumoniae	3299	3299	KL24	Very high	wzi24	O1v1	Good	-	CTX-M-15;SHV-7^	MgrB-81%	1	-	-	-	ybt 10; ICEKp4	-	-	1	IncM1_1 (99.459/100); IncFIB(K)(pCAV1099-114)_1 (99.643/100); IncR_1 (100/100); Col440I_1 (95.614/100); IncHI1B(pNDM-MAR)_1 (100/100)
SRR5385686	SRR5385686	SRS2078019	SRP102664	Human	USA	29.7107	-95.4006	2	1	2014	Klebsiella pneumoniae	16	16	KL27	High	wzi187	O4	Very high	-	SHV-12	-	1	-	-	-	-	-	-	0	IncFIB(pKPHS1)_1 (96.607/100); IncFII(K)_1 (97.973/100); Col440I_1 (95.614/100); Col440I_1 (95.614/100)
SRR5385687	SRR5385687	SRS2078020	SRP102664	Human	USA	29.7107	-95.4006	30	12	2013	Klebsiella pneumoniae	3299	3299	KL24	Good	wzi24	O1v1	Very high	-	CTX-M-15	MgrB-81%	1	-	-	-	ybt 10; ICEKp4	-	-	1	IncM1_1 (99.459/100); IncFIB(K)(pCAV1099-114)_1 (99.643/100); IncR_1 (100/100); IncHI1B(pNDM-MAR)_1 (100/100); Col440I_1 (95.614/100)
SRR5385688	SRR5385688	SRS2078021	SRP102664	Human	USA	29.7107	-95.4006	2	1	2014	Klebsiella pneumoniae	258	258	KL106	Good	wzi29	O2v2	Very high	KPC-2	-	-	2	-	-	-	-	-	-	0	IncX3_1 (100/100); IncFIB(pQil)_1 (100/100); IncFIB(K)_1 (100/100); ColRNAI_1 (100/100); IncFII(K)_1 (97.973/100); IncFII(K)_1 (100/100)
SRR5385689	SRR5385689	SRS2078022	SRP102664	Human	USA	29.7107	-95.4006	3	1	2014	Klebsiella pneumoniae	307	307	KL102	Good	wzi173	O2v2	Very high	-	CTX-M-15	MgrB-0%	1	-	-	-	-	-	-	0	IncN_1 (99.222/100); IncHI1B(pNDM-MAR)_1 (100/100); IncFII(K)_1 (97.297/100); IncFIB(pQil)_1 (100/100); IncFIB(pNDM-Mar)_1 (99.317/100); IncFIB(K)_1 (100/100); IncFII(K)_1 (95.27/100); Col440I_1 (95.614/100)
SRR5385690	SRR5385690	SRS2078023	SRP102664	Human	USA	29.7107	-95.4006	1	1	2014	Klebsiella pneumoniae	307	307	KL102	Very high	wzi173	O2v2	Good	-	CTX-M-15	-	1	-	-	-	-	-	-	0	IncR_1 (100/100); ColRNAI_1 (100/100); FIA(pBK30683)_1 (94.915/100)
SRR5385691	SRR5385691	SRS2078024	SRP102664	Human	USA	29.7107	-95.4006	15	12	2013	Klebsiella pneumoniae	111	111	KL63	Very high	-	O1v2	Good	-	CTX-M-15	-	1	-	-	-	ybt 7; ICEKp7	-	-	1	IncFII(K)_1 (95.946/100); IncFIB(K)_1 (98.929/100)
SRR5385692	SRR5385692	SRS2078025	SRP102664	Human	USA	29.7107	-95.4006	30	4	2013	Klebsiella pneumoniae	16	16	KL51	Very high	wzi50	O3b	Very high	-	CTX-M-15	-	1	-	-	-	-	-	-	0	IncFIB(K)_1 (98.75/100); IncFII(K)_1 (97.973/100)
SRR5385694	SRR5385694	SRS2078027	SRP102664	Human	USA	29.7107	-95.4006	15	12	2013	Klebsiella pneumoniae	13	13	KL3	Good	wzi40	O1/O2v2	Very high	-	CTX-M-15;SHV-5	MgrB-89%	1	-	clb 3	-	-	-	-	2	IncFIB(K)_1 (98.75/100); ColRNAI_1 (100/100); IncFII(K)_1 (97.973/100); Col440II_1 (97.518/100); ColRNAI_1 (90.84/100)
SRR5385696	SRR5385696	SRS2078029	SRP102664	Human	USA	29.7107	-95.4006	16	12	2013	Klebsiella pneumoniae	258	258	KL106	Very high	wzi29	O2v2	Very high	KPC-2	-	-	2	-	-	-	-	-	-	0	IncX3_1 (100/100); IncFII(K)_1 (97.973/100); IncFIB(pQil)_1 (100/100); IncFII(K)_1 (100/100); IncFIB(K)_1 (100/100); ColRNAI_1 (100/100)
SRR5385697	SRR5385697	SRS2078030	SRP102664	Human	USA	29.7107	-95.4006	15	12	2013	Klebsiella pneumoniae	16	16	KL51	Good	wzi50	O3b	Very high	-	CTX-M-15	-	1	-	-	-	-	-	-	0	IncFII(K)_1 (97.973/100); IncFIB(K)_1 (98.75/100)
SRR5385698	SRR5385698	SRS2078031	SRP102664	Human	USA	29.7107	-95.4006	14	12	2013	Klebsiella pneumoniae	37	37	KL105	High	wzi75	O2v2	Very high	NDM-1;OXA-48	CTX-M-15	-	2	-	-	-	-	-	-	0	IncL_1 (100/100); IncFIB(K)_1 (100/100); Col(pHAD28)_1 (90.909/100); Col(pHAD28)_1 (90.909/100); Col440I_1 (97.368/100); IncFII(K)_1 (95.946/100); IncFII(K)_1 (100/100); Col440I_1 (93.86/100)
SRR5385699	SRR5385699	SRS2078032	SRP102664	Human	USA	29.7107	-95.4006	15	12	2013	Klebsiella pneumoniae	2975	2975	KL102	Good	wzi173	O2v2	Very high	-	CTX-M-15	-	1	-	-	-	-	-	-	0	IncN_1 (99.805/100)
SRR5385701	SRR5385701	SRS2078034	SRP102664	Human	USA	29.7107	-95.4006	23	12	2013	Klebsiella pneumoniae	628	628	KL123	Very high	wzi426	O3b	Very high	-	-	-	0	-	-	-	-	-	-	0	IncFII(K)_1 (100/100); IncFIB(K)_1 (98.929/100)
SRR5385702	SRR5385702	SRS2078036	SRP102664	Human	USA	29.7107	-95.4006	23	12	2013	Klebsiella pneumoniae	307	307	KL102	Good	wzi173	O2v2	Very high	KPC-2	CTX-M-15	-	2	-	-	-	-	-	-	0	IncFII(K)_1 (97.973/100); IncFIB(pQil)_1 (100/100); IncR_1 (100/100)
SRR5385703	SRR5385703	SRS2078035	SRP102664	Human	USA	29.7107	-95.4006	23	12	2013	Klebsiella pneumoniae	307	307	KL102	None	wzi173	O2v2	Very high	KPC-2	CTX-M-15	-	2	-	-	-	-	-	-	0	IncFII(K)_1 (97.973/100); IncFIB(pQil)_1 (100/100); IncR_1 (100/100)
SRR5385704	SRR5385704	SRS2078037	SRP102664	Human	USA	29.7107	-95.4006	23	12	2013	Klebsiella pneumoniae	307	307	KL102	High	wzi173	O2v2	Very high	KPC-2	CTX-M-15	-	2	-	-	-	-	-	-	0	IncFII(K)_1 (97.973/100); IncFIB(pQil)_1 (100/100); IncR_1 (100/100)
SRR5385705	SRR5385705	SRS2078040	SRP102664	Human	USA	29.7107	-95.4006	24	12	2013	Klebsiella pneumoniae	258	258	KL106	Good	wzi29	O2v2	Very high	KPC-2	-	-	2	-	-	-	-	-	-	0	IncX3_1 (100/100); IncFIB(pQil)_1 (100/100); IncFIB(K)_1 (100/100); ColRNAI_1 (100/100); IncFII(K)_1 (100/100)
SRR5385706	SRR5385706	SRS2078038	SRP102664	Human	USA	29.7107	-95.4006	27	12	2013	Klebsiella pneumoniae	17	17	KL25	None	wzi141	O5	High	-	-	-	0	-	-	-	ybt 14; ICEKp5	-	-	1	IncFII(K)_1 (100/100); IncR_1 (99.203/100); IncFIB(K)_1 (100/100); ColRNAI_1 (100/100); Col(pHAD28)_1 (92.366/100); Col(IMGS31)_1 (91/100); Col(IMGS31)_1 (91/100); Col440I_1 (95.614/100)
SRR5385707	SRR5385707	SRS2078039	SRP102664	Human	USA	29.7107	-95.4006	18	12	2013	Klebsiella pneumoniae	307	307	KL102	Very high	wzi173	O2v2	Very high	KPC-2	CTX-M-15	-	2	-	-	-	-	-	-	0	IncFII(K)_1 (97.973/100); IncFIB(K)_1 (100/100); IncR_1 (100/100)
SRR5385708	SRR5385708	SRS2078041	SRP102664	Human	USA	29.7107	-95.4006	17	12	2013	Klebsiella pneumoniae	8846ecaccb88868b991f083434b3e877ec016975	14-2LV	KL142	Very high	-	O1v1	Very high	-	CTX-M-15	-	1	-	-	-	-	-	-	0	IncR_1 (100/100); IncFIB(K)(pCAV1099-114)_1 (99.643/100); FIA(pBK30683)_1 (94.915/100); IncFIB(K)_1 (99.464/100)
SRR5385709	SRR5385709	SRS2078043	SRP102664	Human	USA	29.7107	-95.4006	17	12	2013	Klebsiella pneumoniae	462	462	KL149	Very high	wzi173	O4	Very high	-	CTX-M-14	-	1	-	-	-	-	-	-	0	IncFIB(K)_1 (98.929/100); Col440I_1 (94.737/100); Col(pHAD28)_1 (94.656/100)
SRR5385711	SRR5385711	SRS2078044	SRP102664	Human	USA	29.7107	-95.4006	24	12	2013	Klebsiella pneumoniae	258	258	KL106	None	wzi29	O2v2	Very high	KPC-2	-	-	2	-	-	-	-	-	-	0	IncX3_1 (100/100); IncFIB(pQil)_1 (100/100); IncFIB(K)_1 (100/100); ColRNAI_1 (100/100); IncFII(K)_1 (100/100)
SRR5385712	SRR5385712	SRS2078045	SRP102664	Human	USA	29.7107	-95.4006	23	12	2013	Klebsiella pneumoniae	258	258	KL107	Very high	wzi154	O2v2	Very high	-	SHV-12	MgrB-6%	1	-	clb 3	-	ybt 17; ICEKp10	-	-	2	IncFII(K)_1 (100/100); IncFIB(K)_1 (100/100); ColRNAI_1 (100/100); IncR_1 (100/100); IncX3_1 (100/100); Col440II_1 (97.518/100); ColRNAI_1 (90.84/100)
SRR5385713	SRR5385713	SRS2078046	SRP102664	Human	USA	29.7107	-95.4006	20	12	2013	Klebsiella pneumoniae	111	111	KL63	Very high	wzi63	O1v2	Very high	-	CTX-M-15	-	1	-	-	-	ybt 14; ICEKp5	-	-	1	IncR_1 (99.203/100); IncFIB(K)_1 (98.929/100); IncFII(K)_1 (98.649/100)
SRR5385714	SRR5385714	SRS2078047	SRP102664	Human	USA	29.7107	-95.4006	24	12	2013	Klebsiella pneumoniae	551	551	KL10	Good	wzi18	O1v1	Good	-	CTX-M-15	-	1	-	-	-	-	-	-	0	IncFIB(K)_1 (98.75/100)
SRR5385715	SRR5385715	SRS2078048	SRP102664	Human	USA	29.7107	-95.4006	28	12	2013	Klebsiella pneumoniae	16	16	KL51	Good	wzi50	O3b	Very high	-	CTX-M-15	-	1	-	-	-	-	-	-	0	IncFIB(K)_1 (98.75/100)
SRR5385716	SRR5385716	SRS2078049	SRP102664	Human	USA	29.7107	-95.4006	30	12	2013	Klebsiella pneumoniae	258	258	KL106	Very high	wzi29	O2v2	Very high	KPC-2	-	-	2	-	-	-	-	-	-	0	IncX3_1 (100/100); IncFII(K)_1 (100/100); IncFIB(K)_1 (100/100); IncFII(K)_1 (97.973/100); IncFIB(pQil)_1 (100/100); ColRNAI_1 (100/100)
SRR5385717	SRR5385717	SRS2078050	SRP102664	Human	USA	29.7107	-95.4006	29	12	2013	Klebsiella pneumoniae	2975	2975	KL102	Very high	wzi173	O2v2	Very high	-	CTX-M-15	-	1	-	-	-	-	-	-	0	IncFIB(K)_1 (100/100); IncN_1 (99.805/100); Col(pHAD28)_1 (91.603/100)
SRR5385718	SRR5385718	SRS2078052	SRP102664	Human	USA	29.7107	-95.4006	28	12	2013	Klebsiella pneumoniae	307	307	KL102	Good	wzi173	O2v2	Very high	-	CTX-M-15	-	1	-	-	-	-	-	-	0	IncFII(K)_1 (97.297/100); IncFIB(K)_1 (100/100)
SRR5385719	SRR5385719	SRS2078051	SRP102664	Human	USA	29.7107	-95.4006	15	12	2013	Klebsiella pneumoniae	2975	2975	KL102	Very high	wzi173	O2v2	Very high	-	CTX-M-15	-	1	-	-	-	-	-	-	0	IncFIB(K)_1 (100/100); IncN_1 (99.805/100)
SRR5385720	SRR5385720	SRS2078053	SRP102664	Human	USA	29.7107	-95.4006	10	12	2013	Klebsiella pneumoniae	37	37	KL38	Very high	wzi96	O3b	Very high	KPC-2	-	-	2	-	-	-	ybt 9; ICEKp3	-	-	1	IncFIB(K)_1 (99.643/100); IncFIB(pQil)_1 (100/100); IncFII(K)_1 (97.973/100)
SRR5385721	SRR5385721	SRS2078054	SRP102664	Human	USA	29.7107	-95.4006	9	12	2013	Klebsiella pneumoniae	2975	2975	KL102	Very high	wzi173	O2v2	Very high	-	CTX-M-15	-	1	-	-	-	-	-	-	0	IncFIB(K)_1 (100/100); IncN_1 (99.805/100)
SRR5385722	SRR5385722	SRS2078055	SRP102664	Human	USA	29.7107	-95.4006	10	12	2013	Klebsiella pneumoniae	307	307	KL102	None	-	O2v2	Very high	-	CTX-M-15	-	1	-	-	-	-	-	-	0	IncR_1 (100/100); FIA(pBK30683)_1 (94.915/100)
SRR5385723	SRR5385723	SRS2078058	SRP102664	Human	USA	29.7107	-95.4006	5	12	2013	Klebsiella pneumoniae	307	307	KL102	Very high	wzi173	O2v2	Very high	-	CTX-M-15	-	1	-	-	-	-	-	-	0	IncN_1 (99.222/100); IncFIB(K)_1 (100/100); IncFII(K)_1 (97.973/100)
SRR5385724	SRR5385724	SRS2078056	SRP102664	Human	USA	29.7107	-95.4006	4	12	2013	Klebsiella pneumoniae	258	258	KL107	Very high	wzi154	O2v2	Very high	-	CTX-M-15;SHV-12	-	1	-	clb 3	-	ybt 17; ICEKp10	-	-	2	IncFII(K)_1 (97.973/100); IncFIB(K)_1 (98.75/100); ColRNAI_1 (100/100); Col440II_1 (97.518/100); ColRNAI_1 (90.84/100)
SRR5385725	SRR5385725	SRS2078057	SRP102664	Human	USA	29.7107	-95.4006	2	12	2013	Klebsiella pneumoniae	219	219	KL114	Very high	wzi177	O1v1	Very high	-	CTX-M-15	-	1	-	-	-	ybt 9; ICEKp3	-	-	1	IncFIB(K)(pCAV1099-114)_1 (100/100)
SRR5385726	SRR5385726	SRS2078059	SRP102664	Human	USA	29.7107	-95.4006	3	12	2013	Klebsiella pneumoniae	37	37	KL163	Very high	wzi535	O2v1	Very high	KPC-2	-	-	2	-	-	-	-	-	-	0	IncFIB(K)_1 (99.107/100); IncFII(K)_1 (95.946/100); Col(pHAD28)_1 (94.656/100); Col(pHAD28)_1 (94.656/100); Col440I_1 (95.614/100)
SRR5385727	SRR5385727	SRS2078060	SRP102664	Human	USA	29.7107	-95.4006	6	12	2013	Klebsiella pneumoniae	16	16	KL51	Very high	wzi50	O3b	Very high	-	CTX-M-15	-	1	-	-	-	-	-	-	0	IncFIB(K)_1 (98.75/100); IncFII(K)_1 (97.973/100)
SRR5385728	SRR5385728	SRS2078061	SRP102664	Human	USA	29.7107	-95.4006	4	12	2013	Klebsiella pneumoniae	985	985	KL39	Good	wzi39	O1v2	Very high	-	CTX-M-15	-	1	-	-	-	ybt 16; ICEKp12	-	-	1	IncFII(K)_1 (97.297/100); IncFIB(K)_1 (98.75/100)
SRR5385729	SRR5385729	SRS2078062	SRP102664	Human	USA	29.7107	-95.4006	5	12	2013	Klebsiella pneumoniae	258	258	KL106	Good	wzi29	O2v2	Very high	-	SHV-12	-	1	-	-	-	-	-	-	0	IncX3_1 (100/100); IncFII(pKP91)_1 (93.562/100); IncFIB(K)_1 (98.929/100)
SRR5385730	SRR5385730	SRS2078063	SRP102664	Human	USA	29.7107	-95.4006	2	12	2013	Klebsiella pneumoniae	307	307	KL102	Good	-	O2v2	Very high	KPC-2	CTX-M-15	-	2	-	-	-	-	-	-	0	IncFII(K)_1 (97.297/100); IncFIB(K)_1 (100/100); IncR_1 (100/100); FIA(pBK30683)_1 (94.915/100)
SRR5385731	SRR5385731	SRS2078064	SRP102664	Human	USA	29.7107	-95.4006	3	12	2013	Klebsiella pneumoniae	258	258	KL106	Good	wzi29	O2v2	Very high	-	-	-	0	-	-	-	-	-	-	0	IncX3_1 (100/100); IncFII(pKP91)_1 (93.562/100); IncFIB(K)_1 (98.929/100); Col440I_1 (96.491/100)
SRR5385732	SRR5385732	SRS2078065	SRP102664	Human	USA	29.7107	-95.4006	8	12	2013	Klebsiella pneumoniae	307	307	KL102	Very high	wzi173	O2v2	Very high	-	CTX-M-15	-	1	-	-	-	-	-	-	0	IncR_1 (100/100); IncFII(K)_1 (97.297/100); IncFIB(K)_1 (100/100); IncFIB(pQil)_1 (100/100)
SRR5385733	SRR5385733	SRS2078066	SRP102664	Human	USA	29.7107	-95.4006	4	12	2013	Klebsiella pneumoniae	258	258	KL106	Good	wzi29	O2v2	Very high	KPC-2	-	-	2	-	-	-	-	-	-	0	IncX3_1 (100/100); IncFIB(pQil)_1 (100/100); IncFIB(K)_1 (100/100); ColRNAI_1 (100/100); IncFII(K)_1 (100/100)
SRR5385734	SRR5385734	SRS2078067	SRP102664	Human	USA	29.7107	-95.4006	8	12	2013	Klebsiella pneumoniae	307	307	KL102	Good	wzi173	O2v2	Very high	KPC-2	CTX-M-15	-	2	-	-	-	-	-	-	0	IncR_1 (100/100); IncFIB(K)_1 (100/100); IncFIB(pQil)_1 (100/100); IncX3_1 (99.733/100)
SRR5385735	SRR5385735	SRS2078068	SRP102664	Human	USA	29.7107	-95.4006	4	12	2013	Klebsiella pneumoniae	258	258	KL106	None	-	O2v2	Good	KPC-2	-	-	2	-	-	-	-	-	-	0	IncX3_1 (100/100); IncFII(K)_1 (100/100); IncFIB(K)_1 (100/100)
SRR5385736	SRR5385736	SRS2078069	SRP102664	Human	USA	29.7107	-95.4006	25	11	2013	Klebsiella pneumoniae	2975	2975	KL102	Good	wzi173	O2v2	Very high	-	CTX-M-15	-	1	-	-	-	-	-	-	0	IncFIB(K)_1 (100/100); IncN_1 (99.805/100)
SRR5385737	SRR5385737	SRS2078070	SRP102664	Human	USA	29.7107	-95.4006	25	11	2013	Klebsiella pneumoniae	258	258	KL107	Very high	wzi154	O2v2	Very high	-	SHV-12	-	1	-	clb 3	-	ybt 17; ICEKp10	-	-	2	IncL_1 (97.139/100); IncX3_1 (100/100); ColRNAI_1 (100/100)
SRR5385738	SRR5385738	SRS2078071	SRP102664	Human	USA	29.7107	-95.4006	24	11	2013	Klebsiella pneumoniae	258	258	KL106	Good	wzi29	O2v2	Very high	KPC-2	-	-	2	-	-	-	-	-	-	0	IncX3_1 (100/100); IncFIB(pQil)_1 (100/100); IncFIB(K)_1 (100/100); ColRNAI_1 (100/100); IncFII(K)_1 (100/100); IncFII(K)_1 (97.973/100)
SRR5385739	SRR5385739	SRS2078072	SRP102664	Human	USA	29.7107	-95.4006	26	11	2013	Klebsiella pneumoniae	753	753	KL3	Very high	-	O2v2	Very high	-	SHV-12	-	1	-	-	-	-	-	-	0	IncFII(K)_1 (95.946/100); IncFIB(K)(pCAV1099-114)_1 (100/100); IncN_1 (99.805/100); Col(pHAD28)_1 (91.603/100)
SRR5385741	SRR5385741	SRS2078074	SRP102664	Human	USA	29.7107	-95.4006	22	11	2013	Klebsiella pneumoniae	869	869	KL23	Very high	wzi82	O2v2	Good	-	CTX-M-14	-	1	-	-	-	-	-	-	0	IncFIB(K)_1 (98.929/100)
SRR5385742	SRR5385742	SRS2078075	SRP102664	Human	USA	29.7107	-95.4006	22	11	2013	Klebsiella pneumoniae	869	869	KL23	Perfect	wzi82	O2v2	Good	-	CTX-M-14	-	1	-	-	-	-	-	-	0	IncFIB(K)_1 (98.929/100)
SRR5385743	SRR5385743	SRS2078076	SRP102664	Human	USA	29.7107	-95.4006	24	11	2013	Klebsiella pneumoniae	1440	1440	KL19	Good	wzi19	O2v2	Very high	-	CTX-M-15	-	1	-	-	-	-	-	-	0	IncFIB(K)_1 (100/100); IncN_1 (99.805/100); Col(pHAD28)_1 (91.667/100)
SRR5385744	SRR5385744	SRS2078077	SRP102664	Human	USA	29.7107	-95.4006	22	11	2013	Klebsiella pneumoniae	418	418	KL107	Good	wzi154	O2v2	Very high	-	SHV-12	-	1	-	-	-	-	-	-	0	IncX3_1 (100/100); ColRNAI_1 (100/100)
SRR5385745	SRR5385745	SRS2078078	SRP102664	Human	USA	29.7107	-95.4006	22	11	2013	Klebsiella pneumoniae	1440	1440	KL19	High	wzi19	O2v2	Very high	-	CTX-M-15	-	1	-	-	-	-	-	-	0	IncFIB(K)_1 (100/100); IncN_1 (99.805/100); Col(pHAD28)_1 (91.667/100)
SRR5385746	SRR5385746	SRS2078079	SRP102664	Human	USA	29.7107	-95.4006	21	11	2013	Klebsiella pneumoniae	16	16	KL51	High	wzi50	O3b	Good	-	CTX-M-15	-	1	-	-	-	-	-	-	0	IncFII(K)_1 (97.973/100); IncFIB(K)_1 (98.75/100)
SRR5385747	SRR5385747	SRS2078080	SRP102664	Human	USA	29.7107	-95.4006	18	11	2013	Klebsiella pneumoniae	307	307	KL102	Good	wzi173	O2v2	Very high	KPC-2	CTX-M-15	-	2	-	-	-	-	-	-	0	IncFII(K)_1 (97.973/100); IncFIB(K)_1 (100/100); IncR_1 (100/100); FIA(pBK30683)_1 (94.915/100)
SRR5385748	SRR5385748	SRS2078081	SRP102664	Human	USA	29.7107	-95.4006	20	11	2013	Klebsiella pneumoniae	258	258	KL106	Good	wzi29	O2v2	Very high	KPC-2	-	-	2	-	-	-	-	-	-	0	IncFIB(pQil)_1 (100/100); IncFIB(K)_1 (100/100); ColRNAI_1 (100/100); IncFII(K)_1 (100/100); IncFII(K)_1 (97.973/100)
SRR5385749	SRR5385749	SRS2078082	SRP102664	Human	USA	29.7107	-95.4006	19	11	2013	Klebsiella pneumoniae	307	307	KL102	Good	wzi173	O2v2	Very high	KPC-2	CTX-M-15	MgrB-0%	3	-	-	-	-	-	-	0	IncFII(K)_1 (97.973/100); IncR_1 (100/100); IncFIB(pQil)_1 (100/100)
SRR5385750	SRR5385750	SRS2078083	SRP102664	Human	USA	29.7107	-95.4006	6	11	2013	Klebsiella pneumoniae	2975	2975	KL102	Very high	wzi173	O2v2	Very high	-	CTX-M-15	-	1	-	-	-	-	-	-	0	IncFIB(K)_1 (100/100); IncN_1 (99.805/100)
SRR5385751	SRR5385751	SRS2078084	SRP102664	Human	USA	29.7107	-95.4006	28	10	2013	Klebsiella pneumoniae	16	16	KL51	High	wzi50	O3b	Very high	KPC-2	CTX-M-15	-	2	-	-	-	-	-	-	0	IncFIB(pQil)_1 (100/100); IncFIB(K)_1 (98.75/100); IncR_1 (99.203/100); IncFII(K)_1 (97.973/100); IncFII(K)_1 (97.973/100)
SRR5385760	SRR5385760	SRS2078093	SRP102664	Human	USA	29.7107	-95.4006	3	11	2013	Klebsiella pneumoniae	307	307	KL102	Good	wzi173	O2v2	Very high	-	CTX-M-15	-	1	-	-	-	-	-	-	0	FIA(pBK30683)_1 (94.915/100); IncR_1 (100/100)
SRR5385762	SRR5385762	SRS2078095	SRP102664	Human	USA	29.7107	-95.4006	25	10	2013	Klebsiella pneumoniae	258	258	KL106	Very high	wzi29	O2v2	Very high	-	-	-	0	-	-	-	-	-	-	0	IncFII(K)_1 (100/100); IncX3_1 (100/100); ColRNAI_1 (100/100); IncFIB(K)_1 (100/100)
SRR5385763	SRR5385763	SRS2078096	SRP102664	Human	USA	29.7107	-95.4006	13	11	2013	Klebsiella pneumoniae	258	258	KL107	Very high	wzi154	O2v2	Very high	-	CTX-M-15	-	1	-	-	-	ybt 10; ICEKp4	-	-	1	IncX3_1 (100/100); IncFIB(K)_1 (98.75/100); ColRNAI_1 (100/100); IncFII(K)_1 (97.973/100); IncR_1 (100/100)
SRR5385764	SRR5385764	SRS2078097	SRP102664	Human	USA	29.7107	-95.4006	11	11	2013	Klebsiella pneumoniae	258	258	KL106	Good	wzi29	O2v2	Very high	-	-	-	0	-	-	-	-	-	-	0	IncX3_1 (100/100); ColRNAI_1 (100/100)
SRR5385766	SRR5385766	SRS2078099	SRP102664	Human	USA	29.7107	-95.4006	4	11	2013	Klebsiella pneumoniae	307	307	KL102	Very high	wzi173	O2v2	Very high	-	CTX-M-15	-	1	-	-	-	-	-	-	0	IncR_1 (100/100); IncFII(K)_1 (97.297/100); IncFIB(K)_1 (100/100)
SRR5385767	SRR5385767	SRS2078100	SRP102664	Human	USA	29.7107	-95.4006	25	10	2013	Klebsiella pneumoniae	93224dfc2adc97611c18fdb6c450ef28f7792b7d	551-1LV	KL10	Good	wzi18	O1v1	Very high	-	CTX-M-15	-	1	-	-	-	-	-	-	0	IncFIB(pKPHS1)_1 (99.643/100); IncFIB(K)_1 (98.75/100)
SRR5385768	SRR5385768	SRS2078101	SRP102664	Human	USA	29.7107	-95.4006	5	11	2013	Klebsiella pneumoniae	280	280	KL23	Perfect	wzi82	O2v2	Good	-	CTX-M-15	-	1	-	-	-	-	-	-	0	IncFII(K)_1 (95.946/100); IncFIB(K)_1 (98.929/100)
SRR5385769	SRR5385769	SRS2078102	SRP102664	Human	USA	29.7107	-95.4006	8	11	2013	Klebsiella pneumoniae	258	258	KL106	Good	wzi29	O2v2	Very high	KPC-2	-	-	2	-	-	-	-	-	-	0	IncX3_1 (100/100); IncFIB(pQil)_1 (100/100); IncFIB(K)_1 (100/100); ColRNAI_1 (100/100)
SRR5385770	SRR5385770	SRS2078103	SRP102664	Human	USA	29.7107	-95.4006	11	11	2013	Klebsiella pneumoniae	258	258	KL106	Good	wzi29	O2v2	Good	KPC-2	SHV-12	-	2	-	-	-	-	-	-	0	IncX3_1 (100/100); IncFIB(pQil)_1 (100/100); IncFIB(K)_1 (100/100); ColRNAI_1 (100/100); IncFII(K)_1 (97.973/100)
SRR5385771	SRR5385771	SRS2078104	SRP102664	Human	USA	29.7107	-95.4006	6	11	2013	Klebsiella pneumoniae	307	307	KL102	Good	wzi173	O2v2	Good	-	CTX-M-15	-	1	-	-	-	-	-	-	0	IncR_1 (100/100); IncFIB(pNDM-Mar)_1 (99.772/100)
SRR5385773	SRR5385773	SRS2078106	SRP102664	Human	USA	29.7107	-95.4006	29	10	2013	Klebsiella pneumoniae	258	258	KL107	Very high	wzi154	O2v2	Very high	-	CTX-M-15	-	1	-	clb 3	-	ybt 17; ICEKp10	-	-	2	IncFII(K)_1 (97.973/100); ColRNAI_1 (100/100); Col440II_1 (97.518/100); ColRNAI_1 (90.84/100); IncFIB(K)_1 (98.75/100)
SRR5385774	SRR5385774	SRS2078107	SRP102664	Human	USA	29.7107	-95.4006	19	10	2013	Klebsiella pneumoniae	307	307	KL102	Very high	wzi173	O2v2	Very high	KPC-2	CTX-M-15	-	2	-	-	-	-	-	-	0	IncR_1 (100/100); IncFII(K)_1 (97.297/100); IncFIB(K)_1 (100/100); IncFIB(pQil)_1 (100/100)
SRR5385775	SRR5385775	SRS2078108	SRP102664	Human	USA	29.7107	-95.4006	1	11	2013	Klebsiella pneumoniae	628	628	KL2	Good	wzi409	O3b	Good	-	CTX-M-15	-	1	-	-	-	-	-	-	0	IncFIB(K)_1 (98.75/100)
SRR5385777	SRR5385777	SRS2078110	SRP102664	Human	USA	29.7107	-95.4006	2	11	2013	Klebsiella pneumoniae	258	258	KL106	Good	wzi29	O2v2	Very high	-	-	PmrB-17%	0	-	-	-	-	-	-	0	IncX3_1 (100/100); IncFIB(K)_1 (98.929/100); Col440II_1 (97.518/100); Col440I_1 (96.491/100); Col(pHAD28)_1 (90.909/100); IncFII(pKP91)_1 (93.562/100)
SRR5385779	SRR5385779	SRS2078112	SRP102664	Human	USA	29.7107	-95.4006	22	10	2013	Klebsiella pneumoniae	258	258	KL106	Good	wzi29	O2v2	Very high	KPC-2	-	-	2	-	-	-	-	-	-	0	IncFIB(pQil)_1 (100/100); IncFII(K)_1 (97.973/100); IncFIB(K)_1 (100/100); ColRNAI_1 (100/100); IncX3_1 (100/100)
SRR5385780	SRR5385780	SRS2078113	SRP102664	Human	USA	29.7107	-95.4006	22	10	2013	Klebsiella pneumoniae	258	258	KL106	Good	wzi29	O2v2	Very high	-	SHV-12^	-	1	-	-	-	-	-	-	0	Col440I_1 (96.491/100); Col440II_1 (97.518/100); IncX3_1 (100/100); Col(pHAD28)_1 (90.909/100); IncFIB(K)_1 (97.183/100)
SRR5385782	SRR5385782	SRS2078115	SRP102664	Human	USA	29.7107	-95.4006	24	10	2013	Klebsiella pneumoniae	258	258	KL107	Very high	wzi154	O2v2	Very high	-	SHV-12	-	1	-	-	-	-	-	-	0	IncC_1 (100/100); ColRNAI_1 (100/100); IncX3_1 (100/100); IncFIB(K)_1 (98.75/100); IncFII(K)_1 (97.973/100)
SRR5385784	SRR5385784	SRS2078117	SRP102664	Human	USA	29.7107	-95.4006	13	10	2013	Klebsiella pneumoniae	258	258	KL106	Very high	wzi29	O2v2	Very high	KPC-2	-	-	2	-	-	-	-	-	-	0	IncFII(K)_1 (97.973/100); IncFIB(pQil)_1 (100/100); IncFII(K)_1 (100/100); ColRNAI_1 (100/100); IncFIB(K)_1 (100/100)
SRR5385785	SRR5385785	SRS2078118	SRP102664	Human	USA	29.7107	-95.4006	21	10	2013	Klebsiella pneumoniae	258	258	KL106	Good	wzi29	O2v2	Very high	-	SHV-2A^	-	1	-	-	-	-	-	-	0	IncX3_1 (100/100); IncFIB(K)_1 (100/100); IncFII(K)_1 (100/100); ColRNAI_1 (100/100)
SRR5385787	SRR5385787	SRS2078120	SRP102664	Human	USA	29.7107	-95.4006	16	10	2013	Klebsiella pneumoniae	16	16	KL51	Good	wzi50	O3b	Very high	-	-	-	0	-	-	-	-	-	-	0	IncN_1 (93.58/100)
SRR5385788	SRR5385788	SRS2078121	SRP102664	Human	USA	29.7107	-95.4006	17	10	2013	Klebsiella pneumoniae	307	307	KL102	Good	wzi173	O2v2	Very high	-	CTX-M-15	-	1	-	-	-	-	-	-	0	IncR_1 (100/100)
SRR5385789	SRR5385789	SRS2078122	SRP102664	Human	USA	29.7107	-95.4006	18	10	2013	Klebsiella pneumoniae	307	307	KL102	High	wzi173	O2v2	Very high	KPC-2	CTX-M-15	-	2	-	-	-	-	-	-	0	IncFII(K)_1 (97.973/100); IncR_1 (100/100); IncFIB(pQil)_1 (100/100)
SRR5385790	SRR5385790	SRS2078123	SRP102664	Human	USA	29.7107	-95.4006	20	10	2013	Klebsiella pneumoniae	307	307	KL102	Very high	wzi173	O2v2	Good	-	CTX-M-15	-	1	-	-	-	-	-	-	0	IncFIB(pQil)_1 (100/100); IncR_1 (100/100)
SRR5385791	SRR5385791	SRS2078124	SRP102664	Human	USA	29.7107	-95.4006	17	10	2013	Klebsiella pneumoniae	307	307	KL102	Good	wzi173	O2v2	Good	-	CTX-M-15	-	1	-	-	-	-	-	-	0	IncHI2_1 (100/100); IncFIB(K)_1 (98.929/100); IncHI2A_1 (99.524/100)
SRR5385792	SRR5385792	SRS2078125	SRP102664	Human	USA	29.7107	-95.4006	19	10	2013	Klebsiella pneumoniae	16	16	KL51	None	wzi50	O3b	Good	-	CTX-M-15	-	1	-	-	-	-	-	-	0	IncFIB(K)_1 (96.51/100); IncFII(K)_1 (97.973/100)
SRR5385793	SRR5385793	SRS2078126	SRP102664	Human	USA	29.7107	-95.4006	13	10	2013	Klebsiella pneumoniae	461	461	KL133	None	wzi396	O1v2	Very high	-	-	-	0	-	-	-	-	-	-	0	IncFIB(pKPHS1)_1 (98.75/100); IncM1_1 (99.459/100); IncFII(pKP91)_1 (93.562/100); IncFIB(pQil)_1 (99.865/100); IncFIB(K)_1 (98.929/100); Col(pHAD28)_1 (93.13/100)
SRR5385795	SRR5385795	SRS2078128	SRP102664	Human	USA	29.7107	-95.4006	7	10	2013	Klebsiella pneumoniae	2185	2185	KL11	High	wzi11	O3/O3a	Very high	-	-	-	0	-	-	-	-	-	-	0	IncR_1 (100/100); IncFII(K)_1 (98.649/100); IncFIB(K)_1 (99.107/100); IncFII(K)_1 (95.946/100)
SRR5385796	SRR5385796	SRS2078129	SRP102664	Human	USA	29.7107	-95.4006	7	10	2013	Klebsiella pneumoniae	261	261	KL38	High	wzi173	O2v2	High	-	CTX-M-14	-	1	-	-	-	ybt 14; ICEKp5	-	-	1	IncFIB(K)_1 (98.929/100)
SRR5385797	SRR5385797	SRS2078130	SRP102664	Human	USA	29.7107	-95.4006	8	10	2013	Klebsiella pneumoniae	307	307	KL102	High	wzi173	O2v2	Very high	-	CTX-M-15	-	1	-	-	-	-	-	-	0	IncFII(K)_1 (97.297/100); IncFIB(K)_1 (100/100); IncR_1 (100/100)
SRR5385798	SRR5385798	SRS2078131	SRP102664	Human	USA	29.7107	-95.4006	1	10	2013	Klebsiella pneumoniae	1427	1427	KL155	None	-	OL101	None	-	SHV-7^	-	1	-	-	-	-	-	-	0	IncFIB(pKPHS1)_1 (96.25/100); IncN2_1 (100/100); IncFIA(HI1)_1 (96.649/100)
SRR5385799	SRR5385799	SRS2078132	SRP102664	Human	USA	29.7107	-95.4006	6	10	2013	Klebsiella pneumoniae	258	258	KL106	Good	wzi29	O2v2	Very high	KPC-2	-	-	2	-	-	-	-	-	-	0	IncFIB(pQil)_1 (100/100); IncFIB(K)_1 (100/100); ColRNAI_1 (100/100); IncX3_1 (100/100); IncFII(K)_1 (97.973/100)
SRR5385801	SRR5385801	SRS2078134	SRP102664	Human	USA	29.7107	-95.4006	3	10	2013	Klebsiella pneumoniae	258	258	KL106	Good	wzi29	O2v2	Good	-	-	-	0	-	-	-	-	-	-	0	IncX3_1 (100/100); IncFIB(pQil)_1 (100/100); ColRNAI_1 (100/100); IncFIB(K)_1 (100/100); IncFII(K)_1 (97.973/100)
SRR5385802	SRR5385802	SRS2078135	SRP102664	Human	USA	29.7107	-95.4006	29	9	2013	Klebsiella pneumoniae	17	17	KL122	Very high	wzi360	O2v2	Good	-	CTX-M-15	-	1	-	-	-	-	-	-	0	IncFIB(K)_1 (98.75/100); ColRNAI_1 (100/100); Col440II_1 (97.518/100); ColRNAI_1 (90.84/100); IncFII(K)_1 (97.973/100)
SRR5385804	SRR5385804	SRS2078137	SRP102664	Human	USA	29.7107	-95.4006	5	10	2013	Klebsiella pneumoniae	307	307	KL102	Good	wzi173	O2v2	Good	KPC-2	CTX-M-15	-	2	-	-	-	-	-	-	0	IncFII(K)_1 (97.973/100); IncFIB(K)_1 (100/100); IncR_1 (100/100)
SRR5385805	SRR5385805	SRS2078138	SRP102664	Human	USA	29.7107	-95.4006	3	10	2013	Klebsiella pneumoniae	348	348	KL62	Very high	wzi94	O1v1	Very high	-	CTX-M-15	-	1	-	-	-	-	-	-	0	IncFII(K)_1 (95.946/100); IncFIB(K)_1 (98.929/100)
SRR5385806	SRR5385806	SRS2078139	SRP102664	Human	USA	29.7107	-95.4006	7	10	2013	Klebsiella pneumoniae	429	429	KL27	Good	wzi187	O4	Very high	KPC-2	-	-	2	-	-	-	-	-	-	0	IncFII(K)_1 (97.973/100); IncFIB(pQil)_1 (100/100); IncR_1 (99.602/100)
SRR5385807	SRR5385807	SRS2078140	SRP102664	Human	USA	29.7107	-95.4006	7	10	2013	Klebsiella pneumoniae	258	258	KL106	Good	wzi29	O2v2	Very high	-	SHV-31.v1	-	1	-	clb 3	-	ybt 17; ICEKp10	-	-	2	IncFII(K)_1 (100/100); IncX3_1 (100/100); ColRNAI_1 (100/100); IncFIB(K)_1 (100/100)
SRR5385808	SRR5385808	SRS2078141	SRP102664	Human	USA	29.7107	-95.4006	4	10	2013	Klebsiella pneumoniae	258	258	KL106	Good	wzi29	O2v2	Very high	-	SHV-31.v1	-	1	-	clb 3	-	ybt 17; ICEKp10	-	-	2	IncX3_1 (100/100); ColRNAI_1 (100/100); IncFII(K)_1 (100/100); IncFIB(K)_1 (100/100)
SRR5385809	SRR5385809	SRS2078142	SRP102664	Human	USA	29.7107	-95.4006	9	10	2013	Klebsiella pneumoniae	22	22	KL9	Very high	wzi9	O2v2	Very high	-	CTX-M-15	-	1	-	-	-	-	-	-	0	IncFIB(pNDM-Mar)_1 (99.544/100); IncFII(K)_1 (95.946/100); IncFIB(K)_1 (98.929/100); IncHI1B(pNDM-MAR)_1 (99.649/100); Col440I_1 (92.105/100); Col(pHAD28)_1 (91.603/100)
SRR5385810	SRR5385810	SRS2078143	SRP102664	Human	USA	29.7107	-95.4006	3	10	2013	Klebsiella pneumoniae	258	258	KL106	Good	wzi29	O2v2	Very high	KPC-2	-	-	2	-	-	-	-	-	-	0	IncX3_1 (100/100); IncFIB(pQil)_1 (100/100); IncFIB(K)_1 (100/100); IncFII(K)_1 (100/100); ColRNAI_1 (100/100)
SRR5385813	SRR5385813	SRS2078146	SRP102664	Human	USA	29.7107	-95.4006	7	10	2013	Klebsiella pneumoniae	258	258	KL106	Good	wzi29	O2v2	Very high	KPC-2	SHV-12^	-	2	-	-	-	-	-	-	0	IncX3_1 (100/100); IncFIB(pQil)_1 (100/100); IncFIB(K)_1 (100/100); ColRNAI_1 (100/100)
SRR5385814	SRR5385814	SRS2078147	SRP102664	Human	USA	29.7107	-95.4006	2	10	2013	Klebsiella pneumoniae	280	280	KL23	Very high	wzi82	O2v2	Good	-	CTX-M-15	-	1	-	-	-	-	-	-	0	IncFII(K)_1 (95.946/100); IncFIB(K)_1 (98.929/100)
SRR5385816	SRR5385816	SRS2078149	SRP102664	Human	USA	29.7107	-95.4006	9	10	2013	Klebsiella pneumoniae	280	280	KL23	Perfect	wzi82	O2v2	Good	-	CTX-M-15	-	1	-	-	-	-	-	-	0	IncFII(K)_1 (95.946/100); IncFIB(K)_1 (98.929/100)
SRR5385818	SRR5385818	SRS2078151	SRP102664	Human	USA	29.7107	-95.4006	11	10	2013	Klebsiella pneumoniae	307	307	KL102	Very high	wzi173	O2v2	Very high	-	CTX-M-15	-	1	-	-	-	-	-	-	0	IncR_1 (100/100); FIA(pBK30683)_1 (94.915/100)
SRR5385819	SRR5385819	SRS2078152	SRP102664	Human	USA	29.7107	-95.4006	15	10	2013	Klebsiella pneumoniae	258	258	KL106	Good	wzi29	O2v2	Very high	KPC-2	-	-	2	-	-	-	-	-	-	0	IncX3_1 (100/100); IncFIB(pQil)_1 (100/100); IncFIB(K)_1 (100/100); ColRNAI_1 (100/100); IncFII(K)_1 (100/100); IncFII(K)_1 (97.973/100)
SRR5385820	SRR5385820	SRS2078153	SRP102664	Human	USA	29.7107	-95.4006	20	6	2013	Klebsiella pneumoniae	307	307	KL102	Very high	wzi173	O2v2	Very high	-	CTX-M-15	-	1	-	-	-	-	-	-	0	IncR_1 (100/100); FIA(pBK30683)_1 (94.915/100)
SRR5385821	SRR5385821	SRS2078154	SRP102664	Human	USA	29.7107	-95.4006	20	6	2013	Klebsiella pneumoniae	628	628	KL2	None	wzi409	O3b	Good	-	CTX-M-15	-	1	-	-	-	-	-	-	0	IncFIB(K)_1 (98.75/100)
SRR5385822	SRR5385822	SRS2078155	SRP102664	Human	USA	29.7107	-95.4006	21	6	2013	Klebsiella pneumoniae	280	280	KL23	Good	wzi82	OL102	None	-	CTX-M-15	-	1	-	-	-	-	-	-	0	IncFII(K)_1 (95.946/100); IncFIB(K)_1 (98.929/100)
SRR5385823	SRR5385823	SRS2078156	SRP102664	Human	USA	29.7107	-95.4006	21	6	2013	Klebsiella pneumoniae	280	280	KL23	Very high	wzi82	OL102	None	-	CTX-M-15	-	1	-	-	-	-	-	-	0	IncFII(K)_1 (95.946/100); IncFIB(K)_1 (98.929/100)
SRR5385824	SRR5385824	SRS2078157	SRP102664	Human	USA	29.7107	-95.4006	21	6	2013	Klebsiella pneumoniae	307	307	KL102	Good	wzi173	O2v2	Very high	KPC-2	CTX-M-15	-	2	-	-	-	-	-	-	0	IncFIB(pQil)_1 (100/100); IncR_1 (100/100); IncFII(K)_1 (97.297/100); IncFIB(K)_1 (100/100)
SRR5385825	SRR5385825	SRS2078158	SRP102664	Human	USA	29.7107	-95.4006	17	6	2013	Klebsiella pneumoniae	307	307	KL107	None	-	O2v2	Very high	-	CTX-M-15	-	1	-	-	-	-	-	-	0	IncFII(K)_1 (97.297/100); IncN_1 (99.222/100); IncFIB(K)_1 (100/100); ColRNAI_1 (100/100)
SRR5385827	SRR5385827	SRS2078160	SRP102664	Human	USA	29.7107	-95.4006	19	6	2013	Klebsiella pneumoniae	280	280	KL23	Very high	wzi82	O2v2	Good	-	CTX-M-15	-	1	-	-	-	-	-	-	0	IncFII(K)_1 (95.946/100); IncFIB(K)_1 (98.929/100)
SRR5385828	SRR5385828	SRS2078161	SRP102664	Human	USA	29.7107	-95.4006	19	6	2013	Klebsiella pneumoniae	280	280	KL23	Very high	wzi82	O2v2	Good	-	CTX-M-15	-	1	-	-	-	-	-	-	0	IncFII(K)_1 (95.946/100); IncFIB(K)_1 (98.929/100)
SRR5385829	SRR5385829	SRS2078162	SRP102664	Human	USA	29.7107	-95.4006	19	6	2013	Klebsiella pneumoniae	280	280	KL23	Very high	wzi82	O2v2	Good	-	CTX-M-15	-	1	-	-	-	-	-	-	0	IncFII(K)_1 (95.946/100); IncFIB(K)_1 (98.929/100)
SRR5385830	SRR5385830	SRS2078163	SRP102664	Human	USA	29.7107	-95.4006	18	6	2013	Klebsiella pneumoniae	258	258	KL106	Good	wzi29	O2v2	Very high	KPC-2	-	-	2	-	-	-	-	-	-	0	IncX3_1 (100/100); IncFIB(pQil)_1 (100/100); IncFIB(K)_1 (100/100); ColRNAI_1 (100/100)
SRR5385831	SRR5385831	SRS2078164	SRP102664	Human	USA	29.7107	-95.4006	19	6	2013	Klebsiella pneumoniae	280	280	KL23	Very high	wzi82	O2v2	Good	-	CTX-M-15	-	1	-	-	-	-	-	-	0	IncFIB(K)_1 (98.929/100); IncFII(K)_1 (95.946/100)
SRR5385832	SRR5385832	SRS2078165	SRP102664	Human	USA	29.7107	-95.4006	18	6	2013	Klebsiella pneumoniae	307	307	KL102	Very high	wzi173	O2v2	Very high	-	CTX-M-15	-	1	-	-	-	-	-	-	0	IncN_1 (99.222/100); Col(BS512)_1 (100/100)
SRR5385833	SRR5385833	SRS2078166	SRP102664	Human	USA	29.7107	-95.4006	18	6	2013	Klebsiella pneumoniae	258	258	KL106	Good	wzi29	O2v2	Very high	KPC-2	-	-	2	-	-	-	-	-	-	0	IncFIB(pQil)_1 (100/100); IncX3_1 (100/100); IncFIB(K)_1 (100/100); ColRNAI_1 (100/100); IncFII(K)_1 (97.973/100)
SRR5385834	SRR5385834	SRS2078167	SRP102664	Human	USA	29.7107	-95.4006	5	7	2013	Klebsiella pneumoniae	307	307	KL102	Good	wzi173	O2v2	Very high	-	CTX-M-15	-	1	-	-	-	-	-	-	0	IncR_1 (100/100)
SRR5385835	SRR5385835	SRS2078168	SRP102664	Human	USA	29.7107	-95.4006	19	6	2013	Klebsiella pneumoniae	258	258	KL106	Very high	wzi29	O2v2	Very high	KPC-2	-	-	2	-	-	-	-	-	-	0	IncX3_1 (100/100); IncFII(K)_1 (100/100); IncFIB(K)_1 (100/100)
SRR5385836	SRR5385836	SRS2078169	SRP102664	Human	USA	29.7107	-95.4006	7	7	2013	Klebsiella pneumoniae	280	280	KL23	Very high	wzi82	O2v2	Good	-	CTX-M-15	-	1	-	-	-	-	-	-	0	IncFII(K)_1 (95.946/100); IncFIB(K)_1 (98.929/100)
SRR5385837	SRR5385837	SRS2078170	SRP102664	Human	USA	29.7107	-95.4006	7	7	2013	Klebsiella pneumoniae	16	16	KL51	Very high	wzi50	O3b	High	-	-	-	0	-	-	-	ybt 10; ICEKp4	-	-	1	IncFIB(K)_1 (98.75/100); IncX4_1 (99.733/100); IncFII(K)_1 (97.973/100); Col440II_1 (100/100); Col(pHAD28)_1 (92.366/100); Col(BS512)_1 (100/100)
SRR5385838	SRR5385838	SRS2078171	SRP102664	Human	USA	29.7107	-95.4006	10	7	2013	Klebsiella pneumoniae	258	258	KL106	Very high	wzi29	O2v2	Good	KPC-2	-	-	2	-	-	-	-	-	-	0	IncX3_1 (100/100); IncFII(K)_1 (100/100); IncFIB(K)_1 (100/100); ColRNAI_1 (100/100)
SRR5385839	SRR5385839	SRS2078172	SRP102664	Human	USA	29.7107	-95.4006	13	7	2013	Klebsiella pneumoniae	258	258	KL107	Very high	wzi154	O2v2	Very high	-	SHV-12	-	1	-	-	-	-	-	-	0	IncX3_1 (100/100); IncFII(K)_1 (100/100); IncFIB(K)_1 (100/100); IncR_1 (100/100); ColRNAI_1 (100/100); Col440II_1 (97.518/100); ColRNAI_1 (90.84/100)
SRR5385841	SRR5385841	SRS2078174	SRP102664	Human	USA	29.7107	-95.4006	12	7	2013	Klebsiella pneumoniae	307	307	KL102	Very high	wzi173	O2v2	Very high	-	CTX-M-15	-	1	-	-	-	-	-	-	0	IncHI1B(pNDM-CIT)_1 (100/100); IncHI1A(NDM-CIT)_1 (100/100); IncFII(K)_1 (97.297/100); IncFIB(K)_1 (100/100)
SRR5385842	SRR5385842	SRS2078175	SRP102664	Human	USA	29.7107	-95.4006	1	7	2013	Klebsiella pneumoniae	16	16	KL51	Good	wzi50	O3b	Very high	-	CTX-M-15	-	1	-	-	-	-	-	-	0	IncFII(K)_1 (97.973/100); IncFII_1 (95.437/100); IncFIB(AP001918)_1 (96.628/100); IncFIB(K)_1 (98.75/100); IncFII(29)_1 (99.614/100); Col156_1 (98.701/100)
SRR5385843	SRR5385843	SRS2078176	SRP102664	Human	USA	29.7107	-95.4006	25	6	2013	Klebsiella pneumoniae	258	258	KL107	Good	wzi154	O2v2	Very high	-	SHV-12	-	1	-	-	-	-	-	-	0	IncFIB(pQil)_1 (99.865/100); ColRNAI_1 (100/100); IncR_1 (100/100)
SRR5385846	SRR5385846	SRS2078179	SRP102664	Human	USA	29.7107	-95.4006	22	6	2013	Klebsiella pneumoniae	307	307	KL102	Very high	wzi173	O2v2	Very high	-	CTX-M-15	-	1	-	-	-	-	-	-	0	IncR_1 (100/100); FIA(pBK30683)_1 (94.915/100)
SRR5385847	SRR5385847	SRS2078180	SRP102664	Human	USA	29.7107	-95.4006	1	7	2013	Klebsiella pneumoniae	258	258	KL107	Good	wzi154	O2v2	Very high	-	SHV-12	-	1	-	-	-	-	-	-	0	IncFII(K)_1 (100/100); ColRNAI_1 (100/100); IncFIB(K)_1 (100/100); IncR_1 (100/100); ColRNAI_1 (90.84/100); Col440II_1 (97.518/100)
SRR5385848	SRR5385848	SRS2078181	SRP102664	Human	USA	29.7107	-95.4006	29	6	2013	Klebsiella pneumoniae	307	307	KL102	Very high	wzi173	O2v2	Very high	KPC-2	CTX-M-15	-	2	-	-	-	-	-	-	0	IncFII(K)_1 (97.973/100); IncFIB(pQil)_1 (100/100); IncR_1 (100/100)
SRR5385849	SRR5385849	SRS2078182	SRP102664	Human	USA	29.7107	-95.4006	17	6	2013	Klebsiella pneumoniae	16	16	KL51	Good	wzi50	O3b	Very high	-	CTX-M-15	-	1	-	-	-	ybt 10; ICEKp4	-	-	1	IncFII(K)_1 (97.973/100); IncFIB(K)_1 (98.75/100); IncX4_1 (99.733/100); Col(pHAD28)_1 (92.366/100); Col(BS512)_1 (100/100)
SRR5385850	SRR5385850	SRS2078183	SRP102664	Human	USA	29.7107	-95.4006	16	8	2013	Klebsiella pneumoniae	307	307	KL102	Good	wzi173	O2v2	Very high	KPC-2	CTX-M-15	-	2	-	-	-	-	-	-	0	IncFII(K)_1 (97.297/100); IncFIB(K)_1 (100/100); IncR_1 (100/100)
SRR5385851	SRR5385851	SRS2078184	SRP102664	Human	USA	29.7107	-95.4006	15	7	2013	Klebsiella pneumoniae	307	307	KL102	Very high	wzi173	O2v2	Very high	KPC-2	CTX-M-15	-	2	-	-	-	-	-	-	0	IncFII(K)_1 (97.973/100); IncFIB(K)_1 (100/100); IncR_1 (100/100)
SRR5385852	SRR5385852	SRS2078185	SRP102664	Human	USA	29.7107	-95.4006	18	8	2013	Klebsiella pneumoniae	25	25	KL2	Good	wzi72	O1v2	Very high	-	CTX-M-15	-	1	-	-	-	ybt 14; ICEKp5	-	-	1	IncFIB(K)_1 (98.75/100); pXuzhou21_1 (99.306/100); Col(pHAD28)_1 (92.366/100); Col440II_1 (100/100)
SRR5385854	SRR5385854	SRS2078187	SRP102664	Human	USA	29.7107	-95.4006	23	9	2013	Klebsiella pneumoniae	307	307	KL102	Very high	wzi173	O2v2	Good	KPC-2	CTX-M-15	-	2	-	-	-	-	-	-	0	IncR_1 (100/100)
SRR5385855	SRR5385855	SRS2078188	SRP102664	Human	USA	29.7107	-95.4006	25	9	2013	Klebsiella pneumoniae	307	307	KL102	Good	wzi173	O2v2	Very high	-	CTX-M-15	-	1	-	-	-	-	-	-	0	IncFIB(K)_1 (100/100); IncR_1 (100/100)
SRR5385856	SRR5385856	SRS2078189	SRP102664	Human	USA	29.7107	-95.4006	22	9	2013	Klebsiella pneumoniae	258	258	KL107	Very high	wzi154	O2v2	Very high	-	SHV-12	-	1	-	clb 3	-	ybt 17; ICEKp10	-	-	2	IncFII(K)_1 (100/100); IncX3_1 (100/100); IncFIB(K)_1 (100/100); ColRNAI_1 (100/100)
SRR5385857	SRR5385857	SRS2078190	SRP102664	Human	USA	29.7107	-95.4006	17	9	2013	Klebsiella pneumoniae	258	258	KL106	Good	wzi29	O2v2	Very high	KPC-2	CTX-M-15;SHV-12	-	2	-	-	-	-	-	-	0	IncX3_1 (100/100); IncFII(K)_1 (97.297/100); IncFIB(K)_1 (100/100); IncFIB(pQil)_1 (100/100); ColRNAI_1 (100/100)
SRR5385858	SRR5385858	SRS2078191	SRP102664	Human	USA	29.7107	-95.4006	23	9	2013	Klebsiella pneumoniae	307	307	KL102	Very high	wzi173	O2v2	Very high	-	-	-	0	-	-	-	-	-	-	0	IncFII(K)_1 (97.297/100); IncFIB(K)_1 (100/100)
SRR5385860	SRR5385860	SRS2078193	SRP102664	Human	USA	29.7107	-95.4006	27	9	2013	Klebsiella pneumoniae	307	307	KL102	Very high	wzi173	O2v2	Very high	KPC-2	CTX-M-15	-	2	-	-	-	-	-	-	0	IncFII(K)_1 (97.297/100); IncFIB(K)_1 (100/100)
SRR5385861	SRR5385861	SRS2078194	SRP102664	Human	USA	29.7107	-95.4006	22	9	2013	Klebsiella pneumoniae	307	307	KL102	Good	wzi173	O2v2	Very high	KPC-2	-	-	2	-	-	-	-	-	-	0	IncFII(K)_1 (97.973/100); IncFIB(K)_1 (100/100); IncR_1 (100/100)
SRR5385862	SRR5385862	SRS2078195	SRP102664	Human	USA	29.7107	-95.4006	16	8	2013	Klebsiella pneumoniae	25	25	KL2	Good	wzi72	O1v2	Good	-	CTX-M-15	-	1	-	-	-	ybt 14; ICEKp5	-	-	1	IncFIB(K)_1 (98.75/100); pXuzhou21_1 (99.306/100); Col(pHAD28)_1 (92.366/100); Col(pHAD28)_1 (92.366/100)
SRR5385863	SRR5385863	SRS2078196	SRP102664	Human	USA	29.7107	-95.4006	15	8	2013	Klebsiella pneumoniae	307	307	KL102	Good	wzi173	O2v2	Very high	-	CTX-M-15	-	1	-	-	-	-	-	-	0	IncFII(K)_1 (97.297/100); IncN_1 (99.222/100); IncFIA(HI1)_1 (97.165/100); IncFII(K)_1 (95.946/100); IncFIB(K)_1 (100/100); ColRNAI_1 (100/100)
SRR5385864	SRR5385864	SRS2078197	SRP102664	Human	USA	29.7107	-95.4006	21	8	2013	Klebsiella pneumoniae	307	307	KL102	Very high	wzi173	O2v2	Very high	KPC-2	CTX-M-15	-	2	-	-	-	-	-	-	0	IncFII(K)_1 (97.973/100); IncFIB(pQil)_1 (100/100); IncR_1 (100/100)
SRR5385865	SRR5385865	SRS2078198	SRP102664	Human	USA	29.7107	-95.4006	18	8	2013	Klebsiella pneumoniae	258	258	KL106	Good	wzi29	O2v2	Very high	KPC-2	-	-	2	-	-	-	-	-	-	0	IncX3_1 (100/100); IncFIB(pQil)_1 (100/100); IncFIB(K)_1 (100/100); ColRNAI_1 (100/100); IncFII(K)_1 (100/100)
SRR5385866	SRR5385866	SRS2078199	SRP102664	Human	USA	29.7107	-95.4006	18	8	2013	Klebsiella pneumoniae	25	25	KL2	Good	wzi72	O1v2	Very high	-	CTX-M-15	-	1	-	-	-	ybt 14; ICEKp5	-	-	1	IncFIB(K)_1 (98.75/100); Col(pHAD28)_1 (92.366/100); Col440II_1 (100/100)
SRR5385867	SRR5385867	SRS2078200	SRP102664	Human	USA	29.7107	-95.4006	18	8	2013	Klebsiella pneumoniae	25	25	KL2	Very high	wzi72	O1v2	Very high	-	CTX-M-15	-	1	-	-	-	ybt 14; ICEKp5	-	-	1	IncFIB(K)_1 (98.75/100); Col(pHAD28)_1 (92.366/100); Col440II_1 (100/100); Col440II_1 (100/100); Col(pHAD28)_1 (92.366/100)
SRR5385868	SRR5385868	SRS2078202	SRP102664	Human	USA	29.7107	-95.4006	16	8	2013	Klebsiella pneumoniae	307	307	KL102	Very high	wzi173	O2v2	Very high	KPC-2	CTX-M-15	-	2	-	-	-	-	-	-	0	IncFII(K)_1 (97.297/100); IncFIB(K)_1 (100/100); IncR_1 (100/100)
SRR5385869	SRR5385869	SRS2078201	SRP102664	Human	USA	29.7107	-95.4006	14	8	2013	Klebsiella pneumoniae	258	258	KL106	Good	wzi29	O2v2	Very high	KPC-2	-	-	2	-	-	-	-	-	-	0	IncX3_1 (100/100); IncFIB(pQil)_1 (100/100); IncFIB(K)_1 (100/100); ColRNAI_1 (100/100); IncFII(K)_1 (99.324/100)
SRR5385870	SRR5385870	SRS2078203	SRP102664	Human	USA	29.7107	-95.4006	19	8	2013	Klebsiella pneumoniae	16	16	KL51	Good	wzi50	O3b	Very high	-	CTX-M-15	-	1	-	-	-	-	-	-	0	IncFII(K)_1 (97.973/100); IncFIB(K)_1 (98.75/100)
SRR5385871	SRR5385871	SRS2078204	SRP102664	Human	USA	29.7107	-95.4006	18	8	2013	Klebsiella pneumoniae	25	25	KL2	Good	wzi72	O1v2	Very high	-	CTX-M-15	-	1	-	-	-	ybt 14; ICEKp5	-	-	1	IncFIB(K)_1 (98.75/100); Col(pHAD28)_1 (92.366/100); Col(pHAD28)_1 (92.366/100)
SRR5385872	SRR5385872	SRS2078205	SRP102664	Human	USA	29.7107	-95.4006	18	8	2013	Klebsiella pneumoniae	258	258	KL106	Very high	wzi29	O2v2	Very high	KPC-2	SHV-12	-	2	-	-	-	-	-	-	0	IncFII(K)_1 (100/100); IncX3_1 (100/100); IncFIB(pQil)_1 (100/100); IncFII(K)_1 (97.973/100); IncFIB(K)_1 (100/100); ColRNAI_1 (100/100)
SRR5385873	SRR5385873	SRS2078206	SRP102664	Human	USA	29.7107	-95.4006	6	8	2013	Klebsiella pneumoniae	307	307	KL102	Very high	wzi173	O2v2	Very high	-	CTX-M-15	-	1	-	-	-	-	-	-	0	IncR_1 (100/100)
SRR5385874	SRR5385874	SRS2078207	SRP102664	Human	USA	29.7107	-95.4006	15	8	2013	Klebsiella pneumoniae	258	258	KL106	Very high	wzi29	O2v2	Very high	KPC-2	SHV-12	-	2	-	-	-	-	-	-	0	IncFIB(K)_1 (100/100); IncX3_1 (100/100); IncFIB(pQil)_1 (100/100); IncFII(K)_1 (97.973/100); IncFII(K)_1 (100/100); ColRNAI_1 (100/100)
SRR5385878	SRR5385878	SRS2078211	SRP102664	Human	USA	29.7107	-95.4006	16	8	2013	Klebsiella pneumoniae	3578	3578	KL127	Good	wzi202	OL101	Good	-	-	-	0	-	-	-	-	-	-	0	IncHI1B(pNDM-MAR)_1 (99.825/100); IncFIB(pNDM-Mar)_1 (99.772/100)
SRR5385879	SRR5385879	SRS2078212	SRP102664	Human	USA	29.7107	-95.4006	17	8	2013	Klebsiella pneumoniae	45	45	KL24	Good	wzi101	O2v1	Very high	-	CTX-M-15	-	1	-	-	-	ybt 10; ICEKp4	-	-	1	IncFII(K)_1 (95.946/100); IncFIB(K)_1 (98.929/100)
SRR5385880	SRR5385880	SRS2078213	SRP102664	Human	USA	29.7107	-95.4006	7	8	2013	Klebsiella pneumoniae	307	307	KL102	Very high	wzi173	O2v2	Very high	-	CTX-M-15	-	1	-	-	-	-	-	-	0	IncR_1 (100/100)
SRR5385882	SRR5385882	SRS2078215	SRP102664	Human	USA	29.7107	-95.4006	5	8	2013	Klebsiella pneumoniae	16	16	KL51	Very high	wzi50	O3b	Very high	KPC-2	CTX-M-15	-	2	-	-	-	-	-	-	0	IncFIB(pQil)_1 (100/100); IncFIB(K)_1 (98.75/100); IncFII(K)_1 (97.973/100); IncFII(K)_1 (97.973/100)
SRR5385883	SRR5385883	SRS2078216	SRP102664	Human	USA	29.7107	-95.4006	10	8	2013	Klebsiella pneumoniae	307	307	KL102	Good	wzi173	O2v2	Very high	KPC-2	CTX-M-15	-	2	-	-	-	-	-	-	0	IncR_1 (100/100)
SRR5385884	SRR5385884	SRS2078217	SRP102664	Human	USA	29.7107	-95.4006	5	8	2013	Klebsiella pneumoniae	307	307	KL102	None	wzi173	O2v2	Very high	KPC-2	CTX-M-15	-	2	-	-	-	-	-	-	0	IncFII(K)_1 (97.297/100); IncR_1 (100/100); FIA(pBK30683)_1 (94.915/100); IncFIB(K)_1 (100/100); IncN_1 (99.805/100)
SRR5385885	SRR5385885	SRS2078218	SRP102664	Human	USA	29.7107	-95.4006	7	8	2013	Klebsiella pneumoniae	307	307	KL102	Good	wzi173	O2v2	Very high	KPC-2	CTX-M-15	-	2	-	-	-	-	-	-	0	IncFII(K)_1 (97.973/100); IncFIB(pQil)_1 (100/100); IncR_1 (100/100)
SRR5385886	SRR5385886	SRS2078219	SRP102664	Human	USA	29.7107	-95.4006	13	8	2013	Klebsiella pneumoniae	432	432	KL57	Very high	wzi206	O3b	Very high	-	SHV-2A^	-	1	-	-	-	-	-	-	0	IncFIB(K)(pCAV1099-114)_1 (99.821/100); IncN_1 (99.805/100); Col(pHAD28)_1 (93.13/100)
SRR5385887	SRR5385887	SRS2078220	SRP102664	Human	USA	29.7107	-95.4006	6	8	2013	Klebsiella pneumoniae	258	258	KL106	Very high	wzi29	O2v2	Very high	KPC-2	-	-	2	-	-	-	-	-	-	0	IncX3_1 (100/100); IncFIB(pQil)_1 (100/100); IncFIB(K)_1 (100/100); IncFII(K)_1 (97.973/100); ColRNAI_1 (100/100)
SRR5385888	SRR5385888	SRS2078221	SRP102664	Human	USA	29.7107	-95.4006	3	8	2013	Klebsiella pneumoniae	307	307	KL102	Good	wzi173	O2v2	Very high	KPC-2	CTX-M-15	-	2	-	-	-	-	-	-	0	IncFIB(pQil)_1 (100/100); IncR_1 (100/100); IncFII(K)_1 (97.297/100); IncFIB(K)_1 (100/100)
SRR5385889	SRR5385889	SRS2078222	SRP102664	Human	USA	29.7107	-95.4006	27	9	2013	Klebsiella pneumoniae	258	258	KL106	Good	wzi29	O2v2	Good	-	SHV-31.v1	-	1	-	clb 3	-	ybt 17; ICEKp10	-	-	2	IncFII(K)_1 (100/100); IncFIB(K)_1 (100/100); IncX3_1 (100/100); ColRNAI_1 (100/100)
SRR5385890	SRR5385890	SRS2078223	SRP102664	Human	USA	29.7107	-95.4006	16	9	2013	Klebsiella pneumoniae	307	307	KL102	Good	wzi173	O2v2	Very high	-	CTX-M-15	-	1	-	-	-	-	-	-	0	IncFII(K)_1 (97.297/100); IncFIB(K)_1 (100/100); IncR_1 (100/100)
SRR5385891	SRR5385891	SRS2078224	SRP102664	Human	USA	29.7107	-95.4006	4	9	2013	Klebsiella pneumoniae	307	307	KL102	Good	wzi173	O2v2	Very high	-	CTX-M-15	-	1	-	-	-	-	-	-	0	IncR_1 (100/100)
SRR5385892	SRR5385892	SRS2078225	SRP102664	Human	USA	29.7107	-95.4006	28	9	2013	Klebsiella pneumoniae	26	26	KL142	Very high	wzi377	O1v1	Very high	-	-	-	0	-	-	-	-	-	-	0	IncFIB(pKPHS1)_1 (98.571/100); IncFIB(K)_1 (98.929/100); Col440I_1 (95.614/100); Col(pHAD28)_1 (100/100)
SRR5385893	SRR5385893	SRS2078226	SRP102664	Human	USA	29.7107	-95.4006	10	9	2013	Klebsiella pneumoniae	258	258	KL106	None	wzi29	O2v2	Very high	KPC-2	CTX-M-15;SHV-12	-	2	-	-	-	-	-	-	0	IncX3_1 (100/100); IncFII(K)_1 (97.297/100); IncFIB(K)_1 (100/100); IncFIB(pQil)_1 (100/100); ColRNAI_1 (100/100)
SRR5385894	SRR5385894	SRS2078227	SRP102664	Human	USA	29.7107	-95.4006	26	8	2013	Klebsiella pneumoniae	307	307	KL102	Good	wzi173	O2v2	Very high	KPC-2	CTX-M-15	-	2	-	-	-	-	-	-	0	IncFII(K)_1 (97.973/100); IncFIB(pQil)_1 (100/100); IncR_1 (100/100)
SRR5385895	SRR5385895	SRS2078228	SRP102664	Human	USA	29.7107	-95.4006	10	9	2013	Klebsiella pneumoniae	258	258	KL107	Very high	wzi154	O2v2	Very high	-	CTX-M-15	-	1	-	clb 3	-	ybt 17; ICEKp10	-	-	2	IncFIB(K)_1 (98.75/100); IncFII(K)_1 (97.973/100); ColRNAI_1 (100/100); ColRNAI_1 (90.84/100); Col440II_1 (97.518/100)
SRR5385896	SRR5385896	SRS2078229	SRP102664	Human	USA	29.7107	-95.4006	17	9	2013	Klebsiella pneumoniae	16	16	KL51	Good	wzi50	O3b	Very high	-	CTX-M-15	-	1	-	-	-	-	-	-	0	IncFIB(K)_1 (98.75/100); IncFII(K)_1 (97.973/100)
SRR5385897	SRR5385897	SRS2078230	SRP102664	Human	USA	29.7107	-95.4006	26	9	2013	Klebsiella pneumoniae	307	307	KL102	Good	wzi173	O2v2	Very high	-	CTX-M-15	-	1	-	-	-	-	-	-	0	IncN_1 (99.222/100); IncFII(K)_1 (97.297/100); IncFIB(K)_1 (100/100); ColRNAI_1 (100/100)
SRR5385898	SRR5385898	SRS2078231	SRP102664	Human	USA	29.7107	-95.4006	6	9	2013	Klebsiella pneumoniae	307	307	KL102	Good	wzi173	O2v2	Very high	-	CTX-M-15	-	1	-	-	-	-	-	-	0	IncN_1 (99.222/100); IncFII(K)_1 (97.297/100); IncFIB(K)_1 (100/100); ColRNAI_1 (100/100)
SRR5385899	SRR5385899	SRS2078232	SRP102664	Human	USA	29.7107	-95.4006	8	9	2013	Klebsiella pneumoniae	307	307	KL102	Very high	wzi173	O2v2	Very high	-	CTX-M-15	-	1	-	-	-	-	-	-	0	IncFII(K)_1 (97.297/100); IncN_1 (99.222/100); IncFIB(K)_1 (100/100); ColRNAI_1 (100/100)
SRR5385900	SRR5385900	SRS2078233	SRP102664	Human	USA	29.7107	-95.4006	2	9	2013	Klebsiella pneumoniae	307	307	KL102	Very high	wzi173	O2v2	Very high	-	CTX-M-15	-	1	-	-	-	-	-	-	0	IncR_1 (100/100); ColRNAI_1 (100/100); FIA(pBK30683)_1 (94.915/100)
SRR5385901	SRR5385901	SRS2078234	SRP102664	Human	USA	29.7107	-95.4006	23	9	2013	Klebsiella pneumoniae	16	16	KL51	Good	wzi50	O3b	Very high	-	CTX-M-15	-	1	-	-	-	-	-	-	0	IncFII(K)_1 (97.973/100); IncFII(pCoo)_1 (96.183/100); IncFIB(K)_1 (98.75/100)
SRR5385903	SRR5385903	SRS2078236	SRP102664	Human	USA	29.7107	-95.4006	14	9	2013	Klebsiella pneumoniae	258	258	KL106	Good	wzi29	O2v2	Very high	KPC-2	SHV-12	-	2	-	-	-	-	-	-	0	IncX3_1 (100/100); IncFIB(pQil)_1 (100/100); IncFII(K)_1 (97.973/100); IncFIB(K)_1 (100/100); IncFII(K)_1 (100/100); ColRNAI_1 (100/100)
SRR5385904	SRR5385904	SRS2078237	SRP102664	Human	USA	29.7107	-95.4006	11	9	2013	Klebsiella pneumoniae	258	258	KL106	Good	wzi29	O2v2	Very high	KPC-2	CTX-M-15	-	2	-	-	-	-	-	-	0	IncFIB(K)_1 (100/100); IncX3_1 (100/100); IncFII(K)_1 (97.297/100); IncFIB(pQil)_1 (100/100); ColRNAI_1 (100/100)
SRR5385905	SRR5385905	SRS2078238	SRP102664	Human	USA	29.7107	-95.4006	3	9	2013	Klebsiella pneumoniae	307	307	KL102	Very high	wzi173	O2v2	Very high	-	CTX-M-15	-	1	-	-	-	-	-	-	0	IncFII(K)_1 (97.973/100); IncN_1 (99.222/100); IncFIB(K)_1 (100/100)
SRR5385906	SRR5385906	SRS2078239	SRP102664	Human	USA	29.7107	-95.4006	26	8	2013	Klebsiella pneumoniae	16	16	KL51	Good	wzi50	O3b	Good	-	CTX-M-15	-	1	-	-	-	-	-	-	0	IncFII(K)_1 (95.946/100)
SRR5385907	SRR5385907	SRS2078240	SRP102664	Human	USA	29.7107	-95.4006	26	9	2013	Klebsiella pneumoniae	258	258	KL106	Very high	wzi29	O2v2	Very high	KPC-2	SHV-12	-	2	-	-	-	-	-	-	0	IncX3_1 (100/100); IncFIB(pQil)_1 (100/100); IncFII(K)_1 (97.973/100); IncFII(K)_1 (100/100); IncFIB(K)_1 (100/100); ColRNAI_1 (100/100)
SRR5385909	SRR5385909	SRS2078242	SRP102664	Human	USA	29.7107	-95.4006	23	9	2013	Klebsiella pneumoniae	307	307	KL102	Good	wzi173	O2v2	Very high	-	CTX-M-15	-	1	-	-	-	-	-	-	0	IncR_1 (100/100); FIA(pBK30683)_1 (94.915/100)
SRR5385910	SRR5385910	SRS2078243	SRP102664	Human	USA	29.7107	-95.4006	6	9	2013	Klebsiella pneumoniae	258	258	KL106	Very high	wzi29	O2v2	Very high	KPC-2*	SHV-12	-	2	-	-	-	-	-	-	0	IncFIB(K)_1 (100/100); ColRNAI_1 (100/100); IncX3_1 (100/100); IncFII(K)_1 (100/100)
SRR5385911	SRR5385911	SRS2078244	SRP102664	Human	USA	29.7107	-95.4006	10	9	2013	Klebsiella pneumoniae	258	258	KL106	Very high	wzi29	O2v2	Very high	KPC-2	CTX-M-15	-	2	-	-	-	-	-	-	0	IncFIB(K)_1 (100/100); IncX3_1 (100/100); IncFII(K)_1 (97.297/100); IncFIB(pQil)_1 (100/100); ColRNAI_1 (100/100)
SRR5385914	SRR5385914	SRS2078247	SRP102664	Human	USA	29.7107	-95.4006	6	9	2013	Klebsiella pneumoniae	258	258	KL107	Very high	wzi154	O2v2	Very high	KPC-2	-	-	2	-	clb 3	-	ybt 17; ICEKp10	-	-	2	IncFII(K)_1 (97.973/100); IncX3_1 (100/100); IncFIB(pQil)_1 (100/100); IncFII(K)_1 (100/100); IncFIB(K)_1 (100/100); ColRNAI_1 (100/100)
SRR5385915	SRR5385915	SRS2078248	SRP102664	Human	USA	29.7107	-95.4006	13	9	2013	Klebsiella pneumoniae	307	307	KL102	None	wzi173	O2v2	Good	-	CTX-M-15	-	1	-	-	-	-	-	-	0	IncFII(SARC14)_1 (95.067/100); IncFIB(K)_1 (100/100); IncFII(K)_1 (97.297/100)
SRR5385916	SRR5385916	SRS2078249	SRP102664	Human	USA	29.7107	-95.4006	27	9	2013	Klebsiella pneumoniae	307	307	KL102	Very high	wzi173	O2v2	Very high	-	CTX-M-15	-	1	-	-	-	-	-	-	0	IncR_1 (100/100)
SRR5385917	SRR5385917	SRS2078250	SRP102664	Human	USA	29.7107	-95.4006	27	9	2013	Klebsiella pneumoniae	307	307	KL102	Very high	wzi173	O2v2	Very high	KPC-2	CTX-M-15	-	2	-	-	-	-	-	-	0	IncFIB(pQil)_1 (100/100); IncR_1 (100/100); IncFII(K)_1 (97.297/100); IncFIB(K)_1 (100/100)
SRR5385918	SRR5385918	SRS2078251	SRP102664	Human	USA	29.7107	-95.4006	23	9	2013	Klebsiella pneumoniae	307	307	KL102	Very high	wzi173	O2v2	Very high	KPC-2	CTX-M-15	-	2	-	-	-	-	-	-	0	IncFII(K)_1 (97.973/100); IncFIB(pQil)_1 (100/100); IncR_1 (100/100)
SRR5385919	SRR5385919	SRS2078252	SRP102664	Human	USA	29.7107	-95.4006	18	9	2013	Klebsiella pneumoniae	307	307	KL102	Good	wzi173	O2v2	Very high	-	CTX-M-15	-	1	-	-	-	-	-	-	0	IncR_1 (100/100); FIA(pBK30683)_1 (94.915/100)
SRR5385920	SRR5385920	SRS2078253	SRP102664	Human	USA	29.7107	-95.4006	7	9	2013	Klebsiella pneumoniae	36	36	KL27	Very high	wzi27	O2v2	Very high	-	SHV-12	-	1	-	-	-	-	-	-	0	IncR_1 (99.602/100); FIA(pBK30683)_1 (94.915/100); IncN_1 (99.805/100)
SRR5385921	SRR5385921	SRS2078254	SRP102664	Human	USA	29.7107	-95.4006	13	9	2013	Klebsiella pneumoniae	fe65461a28d8bbaa19efbabc56c5b2e68dec49b5	1429-2LV	KL60	Very high	wzi201	O2v1	Very high	-	-	-	0	-	-	-	-	-	-	0	IncFIB(pQil)_1 (100/100); IncFII(K)_1 (95.27/100); IncR_1 (99.203/100); Col440I_1 (94.737/100)
SRR5385922	SRR5385922	SRS2078255	SRP102664	Human	USA	29.7107	-95.4006	9	9	2013	Klebsiella pneumoniae	16	16	KL51	Very high	wzi50	O3b	Very high	-	CTX-M-15	-	1	-	-	-	-	-	-	0	IncFIB(K)_1 (98.75/100); IncFII(K)_1 (97.973/100)
SRR5385923	SRR5385923	SRS2078256	SRP102664	Human	USA	29.7107	-95.4006	26	8	2013	Klebsiella pneumoniae	307	307	KL102	Very high	wzi173	O2v2	Very high	-	CTX-M-15	-	1	-	-	-	-	-	-	0	IncFII(K)_1 (97.297/100); IncN_1 (99.222/100); IncFIB(K)_1 (100/100)
SRR5385924	SRR5385924	SRS2078257	SRP102664	Human	USA	29.7107	-95.4006	13	9	2013	Klebsiella pneumoniae	258	258	KL106	Good	wzi29	O2v2	Good	-	SHV-12	-	1	-	-	-	-	-	-	0	IncFII(K)_1 (100/100); IncX3_1 (100/100); IncFIB(K)_1 (100/100); ColRNAI_1 (100/100)
SRR5385925	SRR5385925	SRS2078258	SRP102664	Human	USA	29.7107	-95.4006	12	9	2013	Klebsiella pneumoniae	258	258	KL106	Very high	wzi29	O2v2	Very high	KPC-2	SHV-12	-	2	-	-	-	-	-	-	0	IncX3_1 (100/100); IncFIB(pQil)_1 (100/100); IncFII(K)_1 (97.973/100); IncFIB(K)_1 (100/100); ColRNAI_1 (100/100); IncFII(K)_1 (100/100)
SRR5385926	SRR5385926	SRS2078259	SRP102664	Human	USA	29.7107	-95.4006	29	7	2013	Klebsiella pneumoniae	2975	2975	KL102	Good	wzi173	O2v2	Good	-	CTX-M-15	-	1	-	-	-	-	-	-	0	IncFII(K)_1 (97.297/100); IncFIB(K)_1 (100/100)
SRR5385927	SRR5385927	SRS2078260	SRP102664	Human	USA	29.7107	-95.4006	12	8	2013	Klebsiella pneumoniae	432	432	KL57	Very high	wzi206	O3b	Good	-	SHV-2A^	-	1	-	-	-	-	-	-	0	IncFIB(K)(pCAV1099-114)_1 (99.821/100); IncN_1 (99.805/100)
SRR5385928	SRR5385928	SRS2078261	SRP102664	Human	USA	29.7107	-95.4006	22	7	2013	Klebsiella pneumoniae	258	258	KL106	Good	wzi29	O2v2	Very high	-	SHV-12	MgrB-0%	1	-	-	-	-	-	-	0	IncFII(K)_1 (97.973/100); IncX3_1 (100/100); IncFIB(pQil)_1 (100/100); IncFIB(K)_1 (100/100); ColRNAI_1 (100/100)
SRR5385929	SRR5385929	SRS2078262	SRP102664	Human	USA	29.7107	-95.4006	24	7	2013	Klebsiella pneumoniae	16	16	KL51	Good	wzi50	O3b	Very high	-	CTX-M-15	-	1	-	-	-	-	-	-	0	IncFIB(K)_1 (98.75/100); ColRNAI_1 (100/100)
SRR5385930	SRR5385930	SRS2078263	SRP102664	Human	USA	29.7107	-95.4006	10	8	2013	Klebsiella pneumoniae	307	307	KL102	Very high	wzi173	O2v2	Very high	KPC-2	CTX-M-15	-	2	-	-	-	-	-	-	0	IncFII(K)_1 (97.973/100); IncFIB(pQil)_1 (100/100); IncR_1 (100/100)
SRR5385931	SRR5385931	SRS2078264	SRP102664	Human	USA	29.7107	-95.4006	1	8	2013	Klebsiella pneumoniae	307	307	KL102	Good	wzi173	O2v2	Very high	-	CTX-M-15	-	1	-	-	-	-	-	-	0	IncR_1 (100/100); FIA(pBK30683)_1 (94.915/100)
SRR5385932	SRR5385932	SRS2078265	SRP102664	Human	USA	29.7107	-95.4006	2	8	2013	Klebsiella pneumoniae	307	307	KL102	Very high	wzi173	O2v2	Very high	-	CTX-M-15	-	1	-	-	-	-	-	-	0	IncR_1 (100/100); ColRNAI_1 (100/100); FIA(pBK30683)_1 (94.915/100)
SRR5385933	SRR5385933	SRS2078266	SRP102664	Human	USA	29.7107	-95.4006	10	8	2013	Klebsiella pneumoniae	307	307	KL102	Very high	wzi173	O2v2	Very high	KPC-2	CTX-M-15	-	2	-	-	-	-	-	-	0	IncR_1 (100/100)
SRR5385935	SRR5385935	SRS2078269	SRP102664	Human	USA	29.7107	-95.4006	10	11	2014	Klebsiella pneumoniae	307	307	KL102	Very high	wzi173	O2v2	Good	-	CTX-M-15	-	1	-	-	-	-	-	-	0	IncFIB(pQil)_1 (100/100); IncFII(K)_1 (97.973/100)
SRR5385940	SRR5385940	SRS2078274	SRP102664	Human	USA	29.7107	-95.4006	10	11	2014	Klebsiella pneumoniae	16	16	KL51	Good	wzi50	O3b	Very high	-	CTX-M-15	-	1	-	-	-	-	-	-	0	IncFII(K)_1 (97.973/100); IncFIB(pQil)_1 (100/100)
SRR5385953	SRR5385953	SRS2078287	SRP102664	Human	USA	29.7107	-95.4006	19	10	2014	Klebsiella pneumoniae	258	258	KL106	Very high	wzi29	O2v2	Very high	KPC-2	SHV-12	-	2	-	-	-	-	-	-	0	IncFIB(pQil)_1 (100/100); IncFII(K)_1 (97.973/100); IncFII(K)_1 (100/100); ColRNAI_1 (100/100); IncFIB(K)_1 (100/100)
SRR5385954	SRR5385954	SRS2078288	SRP102664	Human	USA	29.7107	-95.4006	19	10	2014	Klebsiella pneumoniae	147	147	KL64	Very high	wzi64	O2v1	Very high	-	CTX-M-15	-	1	-	-	-	-	-	-	0	IncFIB(K)_1 (98.929/100); IncFII(K)_1 (99.324/100); IncR_1 (99.203/100); IncFII(K)_1 (95.946/100); Col440I_1 (93.86/100); Col(pHAD28)_1 (92.366/100)
SRR5385955	SRR5385955	SRS2078289	SRP102664	Human	USA	29.7107	-95.4006	15	10	2014	Klebsiella pneumoniae	307	307	KL102	Very high	wzi173	O2v2	Very high	-	CTX-M-15	-	1	-	-	-	-	-	-	0	Col(pHAD28)_1 (92.366/100); IncFII(K)_1 (95.946/100); IncFIB(K)_1 (98.929/100); IncN_1 (99.611/100)
SRR5385956	SRR5385956	SRS2078290	SRP102664	Human	USA	29.7107	-95.4006	17	10	2014	Klebsiella pneumoniae	895	895	KL155	Good	wzi173	OL101	Good	-	CTX-M-27	-	1	-	-	-	-	-	-	0	FIA(pBK30683)_1 (94.915/100)
SRR5385957	SRR5385957	SRS2078291	SRP102664	Human	USA	29.7107	-95.4006	14	10	2014	Klebsiella pneumoniae	258	258	KL106	Very high	wzi29	O2v2	Very high	KPC-2	SHV-12	-	2	-	-	-	-	-	-	0	IncX3_1 (100/100); IncFIB(pQil)_1 (100/100); IncFIB(K)_1 (100/100); IncFII(K)_1 (100/100); ColRNAI_1 (100/100)
SRR5385958	SRR5385958	SRS2078292	SRP102664	Human	USA	29.7107	-95.4006	17	10	2014	Klebsiella pneumoniae	280	280	KL23	Very high	wzi82	O2v2	Good	-	CTX-M-15	-	1	-	-	-	-	-	-	0	IncFIB(K)_1 (98.929/100); IncFII(K)_1 (95.946/100)
SRR5385959	SRR5385959	SRS2078293	SRP102664	Human	USA	29.7107	-95.4006	19	10	2014	Klebsiella pneumoniae	307	307	KL102	High	wzi173	O2v2	Very high	-	CTX-M-15	-	1	-	-	-	-	-	-	0	IncFIB(K)_1 (98.929/100); IncFII(K)_1 (95.946/100); Col(pHAD28)_1 (92.366/100); IncN_1 (99.611/100)
SRR5385960	SRR5385960	SRS2078294	SRP102664	Human	USA	29.7107	-95.4006	18	10	2014	Klebsiella pneumoniae	1440	1440	KL19	High	wzi19	O2v2	Very high	-	CTX-M-15	-	1	-	-	-	-	-	-	0	IncFIB(K)_1 (100/100); IncN_1 (99.805/100); Col(pHAD28)_1 (91.667/100)
SRR5385962	SRR5385962	SRS2078296	SRP102664	Human	USA	29.7107	-95.4006	19	10	2014	Klebsiella pneumoniae	187	187	KL10	Good	wzi10	O5	Good	-	-	-	0	-	-	-	-	-	-	0	IncFIB(K)(pCAV1099-114)_1 (99.821/100); IncN_1 (99.805/100)
SRR5385963	SRR5385963	SRS2078297	SRP102664	Human	USA	29.7107	-95.4006	23	10	2014	Klebsiella pneumoniae	258	258	KL106	Very high	wzi29	O2v2	Very high	KPC-2	-	-	2	-	-	-	-	-	-	0	IncX3_1 (100/100); IncFIB(pQil)_1 (100/100); IncFII(K)_1 (97.973/100); IncFII(K)_1 (100/100); IncFIB(K)_1 (100/100); ColRNAI_1 (100/100)
SRR5385964	SRR5385964	SRS2078298	SRP102664	Human	USA	29.7107	-95.4006	22	10	2014	Klebsiella pneumoniae	628	628	KL2	Good	wzi409	O3b	Good	-	CTX-M-15	-	1	-	-	-	-	-	-	0	IncFII(K)_1 (95.946/100); IncFIB(K)_1 (98.929/100)
SRR5385965	SRR5385965	SRS2078299	SRP102664	Human	USA	29.7107	-95.4006	22	10	2014	Klebsiella pneumoniae	147	147	KL64	Very high	wzi64	O2v1	Very high	-	CTX-M-15	-	1	-	-	-	-	-	-	0	IncFIB(K)_1 (98.929/100); IncR_1 (99.203/100); IncFII(K)_1 (99.324/100); IncFII(K)_1 (95.946/100); Col440I_1 (93.86/100); Col(pHAD28)_1 (92.366/100)
SRR5385966	SRR5385966	SRS2078300	SRP102664	Human	USA	29.7107	-95.4006	30	10	2014	Klebsiella pneumoniae	16	16	KL51	Good	wzi50	O3b	Very high	-	CTX-M-15	-	1	-	-	-	-	-	-	0	IncFIB(K)_1 (98.75/100)
SRR5385967	SRR5385967	SRS2078301	SRP102664	Human	USA	29.7107	-95.4006	24	10	2014	Klebsiella pneumoniae	307	307	KL102	High	wzi173	O2v2	Good	KPC-2	CTX-M-15	-	2	-	-	-	-	-	-	0	IncFIB(K)_1 (100/100); IncFII(K)_1 (97.297/100); IncR_1 (100/100)
SRR5385968	SRR5385968	SRS2078302	SRP102664	Human	USA	29.7107	-95.4006	23	10	2014	Klebsiella pneumoniae	258	258	KL107	Very high	wzi154	O2v2	Very high	-	SHV-12	MgrB-6%	1	-	clb 3	-	ybt 17; ICEKp10	-	-	2	IncFII(K)_1 (100/100); IncFIB(K)_1 (100/100); ColRNAI_1 (100/100); IncR_1 (100/100); IncX3_1 (100/100)
SRR5385969	SRR5385969	SRS2078303	SRP102664	Human	USA	29.7107	-95.4006	26	10	2014	Klebsiella pneumoniae	234	234	KL30	Very high	wzi114	O1v2	Very high	-	-	-	0	-	clb 3	-	ybt 17; ICEKp10	-	-	2	IncFII(29)_1 (99.614/100); IncFII(K)_1 (95.946/100); IncFIB(AP001918)_1 (96.628/100); IncFIA(HI1)_1 (97.165/100); Col156_1 (98.701/100); ColRNAI_1 (100/100); IncN3_1 (100/100)
SRR5385970	SRR5385970	SRS2078304	SRP102664	Human	USA	29.7107	-95.4006	21	10	2014	Klebsiella pneumoniae	36	36	KL27	Good	wzi27	O2v2	Very high	-	CTX-M-15	-	1	-	clb 3 (incomplete)	-	ybt unknown	-	-	2	IncFII(K)_1 (95.946/100); IncFII(29)_1 (98.842/100); IncFIA(HI1)_1 (97.165/100); IncFIB(AP001918)_1 (96.628/100); ColRNAI_1 (100/100); IncN3_1 (100/100); Col156_1 (98.701/100)
SRR5385971	SRR5385971	SRS2078305	SRP102664	Human	USA	29.7107	-95.4006	27	10	2014	Klebsiella pneumoniae	307	307	KL102	Good	wzi173	O2v2	Very high	KPC-2	CTX-M-15	-	2	-	-	-	-	-	-	0	IncFII(K)_1 (97.297/100); IncFIB(K)_1 (100/100); IncR_1 (100/100); FIA(pBK30683)_1 (94.915/100); Col440I_1 (95.614/100)
SRR5385972	SRR5385972	SRS2078306	SRP102664	Human	USA	29.7107	-95.4006	18	10	2014	Klebsiella pneumoniae	1440	1440	KL19	Good	wzi19	O2v2	Good	-	CTX-M-15	-	1	-	-	-	-	-	-	0	IncFIB(K)_1 (100/100); IncN_1 (99.805/100); Col(pHAD28)_1 (91.667/100)
SRR5385974	SRR5385974	SRS2078308	SRP102664	Human	USA	29.7107	-95.4006	29	10	2014	Klebsiella pneumoniae	307	307	KL102	High	wzi173	O2v2	Very high	-	CTX-M-15	-	1	-	-	-	-	-	-	0	IncHI1B(pNDM-MAR)_1 (99.825/100); IncFII(K)_1 (97.973/100); IncFIB(pNDM-Mar)_1 (99.317/100); IncFIB(K)_1 (98.75/100); Col(pHAD28)_1 (92.366/100); IncN_1 (99.222/100)
SRR5385975	SRR5385975	SRS2078309	SRP102664	Human	USA	29.7107	-95.4006	27	10	2014	Klebsiella pneumoniae	307	307	KL102	Good	wzi173	O2v1	None	KPC-2	CTX-M-15	MgrB-0%	3	-	-	-	-	-	-	0	IncR_1 (100/100)
SRR5385976	SRR5385976	SRS2078310	SRP102664	Human	USA	29.7107	-95.4006	26	10	2014	Klebsiella pneumoniae	307	307	KL102	Good	wzi173	O2v2	Very high	KPC-2	CTX-M-15	-	2	-	-	-	-	-	-	0	ColRNAI_1 (100/100); IncR_1 (100/100); IncFII(K)_1 (97.973/100)
SRR5385977	SRR5385977	SRS2078311	SRP102664	Human	USA	29.7107	-95.4006	27	10	2014	Klebsiella pneumoniae	41cdeea35ea748ef0e53f39632868aa5fba12991	106-1LV	KL16	Good	-	O1v1	Very high	-	CTX-M-3	-	1	-	-	-	ybt 4; plasmid	-	-	1	IncFIA(HI1)_1 (96.658/100); IncFIB(K)(pCAV1099-114)_1 (99.643/100); IncN_1 (99.805/100)
SRR5385978	SRR5385978	SRS2078312	SRP102664	Human	USA	29.7107	-95.4006	28	10	2014	Klebsiella pneumoniae	258	258	KL106	Good	wzi29	O2v2	Very high	KPC-2	-	-	2	-	-	-	-	-	-	0	IncX3_1 (100/100); IncFIB(pQil)_1 (100/100); IncFII(K)_1 (100/100); ColRNAI_1 (100/100); IncFIB(K)_1 (100/100)
SRR5385979	SRR5385979	SRS2078313	SRP102664	Human	USA	29.7107	-95.4006	26	10	2014	Klebsiella pneumoniae	15	15	KL110	Good	wzi89	O1v1	Very high	-	-	-	0	-	-	-	-	-	-	0	IncFIB(pKPHS1)_1 (95.357/100); IncR_1 (100/100); FIA(pBK30683)_1 (94.915/100); Col(pHAD28)_1 (93.13/100)
SRR5385980	SRR5385980	SRS2078314	SRP102664	Human	USA	29.7107	-95.4006	27	10	2014	Klebsiella pneumoniae	b647dca8b4b5778e226899eaefdcf25b0354ba32	11-1LV	KL106	Good	wzi29	O2v2	High	-	SHV-12	-	1	-	-	-	-	-	-	0	IncFII(K)_1 (100/100); IncFIB(K)_1 (100/100); ColRNAI_1 (100/100); IncX3_1 (100/100)
SRR5385981	SRR5385981	SRS2078315	SRP102664	Human	USA	29.7107	-95.4006	8	10	2014	Klebsiella pneumoniae	307	307	KL102	Very high	wzi173	O2v2	Good	-	CTX-M-15	-	1	-	-	-	-	-	-	0	IncR_1 (100/100); FIA(pBK30683)_1 (94.915/100)
SRR5385982	SRR5385982	SRS2078316	SRP102664	Human	USA	29.7107	-95.4006	9	10	2014	Klebsiella pneumoniae	3660	3660	KL25	High	wzi133	O1v1	Very high	KPC-2	-	-	2	-	-	-	-	-	-	0	IncHI2_1 (100/100); IncHI2A_1 (100/100); IncFII(K)_1 (97.973/100); IncFIB(pQil)_1 (100/100); IncR_1 (99.602/100); Col(pHAD28)_1 (90.076/100)
SRR5385983	SRR5385983	SRS2078317	SRP102664	Human	USA	29.7107	-95.4006	10	10	2014	Klebsiella pneumoniae	307	307	KL102	Very high	wzi173	O2v2	Very high	-	CTX-M-15	-	1	-	-	-	-	-	-	0	Col(pHAD28)_1 (92.366/100); IncFII(K)_1 (95.946/100); IncFIB(K)_1 (98.929/100); IncN_1 (99.611/100)
SRR5385985	SRR5385985	SRS2078319	SRP102664	Human	USA	29.7107	-95.4006	22	9	2014	Klebsiella pneumoniae	258	258	KL106	High	wzi29	O2v2	Very high	-	SHV-12	MgrB-62%	1	-	-	-	-	-	-	0	IncFII(K)_1 (100/100); IncX3_1 (100/100); IncFIB(K)_1 (100/100); ColRNAI_1 (100/100)
SRR5385987	SRR5385987	SRS2078321	SRP102664	Human	USA	29.7107	-95.4006	10	10	2014	Klebsiella pneumoniae	307	307	KL102	Very high	wzi173	O2v2	Very high	KPC-2	CTX-M-15	-	2	-	-	-	-	-	-	0	IncR_1 (100/100)
SRR5385988	SRR5385988	SRS2078322	SRP102664	Human	USA	29.7107	-95.4006	22	9	2014	Klebsiella pneumoniae	307	307	KL102	High	wzi173	O2v2	Very high	KPC-2	CTX-M-15	-	2	-	-	-	-	-	-	0	IncFII(K)_1 (97.297/100); IncFIB(K)_1 (100/100); IncN_1 (99.805/100); IncR_1 (100/100)
SRR5385989	SRR5385989	SRS2078323	SRP102664	Human	USA	29.7107	-95.4006	29	9	2014	Klebsiella pneumoniae	307	307	KL102	Good	-	O2v2	Very high	-	CTX-M-15	MgrB-0%	1	-	-	-	ybt 15; ICEKp11	-	-	1	IncN_1 (99.222/100); IncFIB(K)_1 (100/100)
SRR5385990	SRR5385990	SRS2078324	SRP102664	Human	USA	29.7107	-95.4006	23	9	2014	Klebsiella pneumoniae	307	307	KL102	Good	wzi173	O2v2	Very high	-	CTX-M-15	-	1	-	-	-	-	-	-	0
SRR5385991	SRR5385991	SRS2078325	SRP102664	Human	USA	29.7107	-95.4006	23	9	2014	Klebsiella pneumoniae	234	234	KL30	Good	wzi114	O1v2	Very high	-	SHV-7^	-	1	-	clb 3	-	ybt 17; ICEKp10	-	-	2	IncFII(29)_1 (99.614/100); IncFII(K)_1 (95.946/100); IncFIB(AP001918)_1 (96.628/100); IncN3_1 (100/100); IncFIA(HI1)_1 (97.165/100); Col156_1 (98.701/100); ColRNAI_1 (100/100)
SRR5385992	SRR5385992	SRS2078326	SRP102664	Human	USA	29.7107	-95.4006	4	10	2014	Klebsiella pneumoniae	895	895	KL155	Good	wzi173	OL101	Good	-	CTX-M-27	-	1	-	-	-	-	-	-	0	FIA(pBK30683)_1 (94.915/100)
SRR5385993	SRR5385993	SRS2078327	SRP102664	Human	USA	29.7107	-95.4006	7	10	2014	Klebsiella pneumoniae	307	307	KL102	Very high	wzi173	O2v2	Very high	KPC-2	CTX-M-15	-	2	-	-	-	-	-	-	0	IncR_1 (100/100); IncFIB(K)_1 (98.929/100)
SRR5385994	SRR5385994	SRS2078328	SRP102664	Human	USA	29.7107	-95.4006	9	10	2014	Klebsiella pneumoniae	3660	3660	KL25	Good	wzi133	O1v1	Very high	KPC-2	-	-	2	-	-	-	-	-	-	0	IncFII(K)_1 (97.973/100); IncFIB(pQil)_1 (100/100); IncR_1 (99.602/100); Col(pHAD28)_1 (90.076/100)
SRR5385995	SRR5385995	SRS2078329	SRP102664	Human	USA	29.7107	-95.4006	4	10	2014	Klebsiella pneumoniae	307	307	KL102	Very high	wzi173	O2v2	Very high	-	CTX-M-15	-	1	-	-	-	-	-	-	0	IncFIB(K)_1 (100/100)
SRR5385996	SRR5385996	SRS2078330	SRP102664	Human	USA	29.7107	-95.4006	1	10	2014	Klebsiella pneumoniae	45	45	KL25	Good	wzi133	O2v1	Very high	-	-	-	0	-	-	-	ybt 10; ICEKp4	-	-	1	IncL_1 (97.139/100); IncFIB(K)_1 (99.107/100)
SRR5385998	SRR5385998	SRS2078332	SRP102664	Human	USA	29.7107	-95.4006	24	9	2014	Klebsiella pneumoniae	15	15	KL110	None	wzi89	O1v1	Very high	-	-	-	0	-	-	-	-	-	-	0	IncFIB(pKPHS1)_1 (95.357/100); IncR_1 (100/100); FIA(pBK30683)_1 (94.915/100); Col(pHAD28)_1 (93.13/100)
SRR5385999	SRR5385999	SRS2078333	SRP102664	Human	USA	29.7107	-95.4006	22	9	2014	Klebsiella pneumoniae	258	258	KL106	Good	wzi29	O2v2	Very high	-	SHV-12	MgrB-62%	1	-	-	-	-	-	-	0	IncFII(K)_1 (100/100); IncX3_1 (100/100); IncFIB(K)_1 (100/100); ColRNAI_1 (100/100)
SRR5386000	SRR5386000	SRS2078334	SRP102664	Human	USA	29.7107	-95.4006	23	9	2014	Klebsiella pneumoniae	258	258	KL106	Good	wzi29	O2v2	Very high	KPC-2	-	-	2	-	-	-	-	-	-	0	IncFIB(pQil)_1 (100/100); IncFII(K)_1 (97.973/100); IncFIB(K)_1 (100/100); IncFII(K)_1 (100/100); ColRNAI_1 (100/100); IncN_1 (99.222/100)
SRR5386001	SRR5386001	SRS2078335	SRP102664	Human	USA	29.7107	-95.4006	7	10	2014	Klebsiella pneumoniae	280	280	KL23	Good	wzi82	O2v2	Good	-	CTX-M-15	-	1	-	-	-	-	-	-	0	IncFIB(K)_1 (98.929/100); IncFII(K)_1 (95.946/100)
SRR5386002	SRR5386002	SRS2078336	SRP102664	Human	USA	29.7107	-95.4006	7	10	2014	Klebsiella pneumoniae	16	16	KL51	Very high	wzi50	O3b	Very high	-	CTX-M-15	-	1	-	-	-	-	-	-	0	IncFII(K)_1 (97.973/100); IncFIB(K)_1 (98.75/100)
SRR5386003	SRR5386003	SRS2078337	SRP102664	Human	USA	29.7107	-95.4006	28	9	2014	Klebsiella pneumoniae	2570	2570	KL131	Good	wzi516	O4	Very high	-	CTX-M-15	-	1	-	-	-	-	-	-	0	IncR_1 (100/100); IncFIA_1 (99.742/100); IncFII_1 (100/100)
SRR5386004	SRR5386004	SRS2078338	SRP102664	Human	USA	29.7107	-95.4006	1	10	2014	Klebsiella pneumoniae	258	258	KL107	Very high	wzi154	O2v2	Very high	-	-	-	0	-	clb 3	-	ybt 17; ICEKp10	-	-	2	IncFII(K)_1 (97.973/100); ColRNAI_1 (100/100); IncFIB(K)_1 (98.75/100)
SRR5386005	SRR5386005	SRS2078339	SRP102664	Human	USA	29.7107	-95.4006	3	10	2014	Klebsiella pneumoniae	15	15	KL112	Very high	wzi93	O1v1	Very high	-	CTX-M-15	-	1	-	-	-	-	-	-	0	IncFII(K)_1 (97.973/100); IncFIB(K)_1 (98.75/100)
SRR5386006	SRR5386006	SRS2078340	SRP102664	Human	USA	29.7107	-95.4006	7	10	2014	Klebsiella pneumoniae	234	234	KL30	High	wzi114	O1v2	Very high	-	-	-	0	-	clb 3	-	ybt 17; ICEKp10	-	-	2	IncFII(29)_1 (99.614/100); IncFII(K)_1 (95.946/100); IncFIB(AP001918)_1 (96.628/100); IncFIA(HI1)_1 (97.165/100); Col156_1 (98.701/100); ColRNAI_1 (100/100); IncN3_1 (100/100)
SRR5386025	SRR5386025	SRS2078358	SRP102664	Human	USA	29.7107	-95.4006	2	10	2014	Klebsiella pneumoniae	307	307	KL102	Very high	-	O2v2	Good	-	CTX-M-15	MgrB-0%	1	-	-	-	ybt 15; ICEKp11	-	-	1	IncFIB(K)_1 (100/100); IncN_1 (99.222/100)
SRR5386026	SRR5386026	SRS2078360	SRP102664	Human	USA	29.7107	-95.4006	23	9	2014	Klebsiella pneumoniae	16	16	KL51	Good	wzi50	O3b	Very high	-	CTX-M-15	-	1	-	-	-	ybt 10; ICEKp4	-	-	1	IncFIB(K)_1 (98.75/100); IncFII(K)_1 (97.973/100); IncX4_1 (99.733/100); Col(pHAD28)_1 (92.366/100); Col440II_1 (100/100); Col(BS512)_1 (100/100)
SRR5386027	SRR5386027	SRS2078361	SRP102664	Human	USA	29.7107	-95.4006	21	9	2014	Klebsiella pneumoniae	307	307	KL102	Good	wzi173	O2v2	Very high	-	CTX-M-15	-	1	-	-	-	-	-	-	0
SRR5386028	SRR5386028	SRS2078362	SRP102664	Human	USA	29.7107	-95.4006	28	9	2014	Klebsiella pneumoniae	13	13	KL3	Good	wzi40	O1/O2v2	Very high	KPC-2	CTX-M-15;SHV-5	MgrB-89%	3	-	clb 3	-	ybt 17; ICEKp10	-	-	2	IncFIB(pQil)_1 (100/100); IncFIB(K)_1 (98.75/100); ColRNAI_1 (100/100); ColRNAI_1 (90.84/100); Col440II_1 (97.518/100); IncFII(K)_1 (97.973/100); IncFII(K)_1 (97.973/100)
SRR5386030	SRR5386030	SRS2078364	SRP102664	Human	USA	29.7107	-95.4006	28	9	2014	Klebsiella pneumoniae	307	307	KL102	Good	wzi173	O2v2	Very high	-	CTX-M-15	-	1	-	-	-	-	-	-	0	IncR_1 (100/100)
SRR5386031	SRR5386031	SRS2078365	SRP102664	Human	USA	29.7107	-95.4006	1	10	2014	Klebsiella pneumoniae	307	307	KL102	Good	wzi173	O2v2	Very high	-	CTX-M-15	-	1	-	-	-	-	-	-	0	IncFIB(K)_1 (100/100)
SRR5386032	SRR5386032	SRS2078366	SRP102664	Human	USA	29.7107	-95.4006	5	10	2014	Klebsiella pneumoniae	307	307	KL102	Very high	wzi173	O2v2	Very high	KPC-2	CTX-M-15	-	2	-	-	-	-	-	-	0	IncR_1 (100/100)
SRR5386034	SRR5386034	SRS2078368	SRP102664	Human	USA	29.7107	-95.4006	21	9	2014	Klebsiella pneumoniae	258	258	KL106	Good	wzi29	O2v2	Very high	KPC-2	SHV-12	-	2	-	-	-	-	-	-	0	IncFII(K)_1 (100/100); IncFIB(K)_1 (100/100)
SRR5386035	SRR5386035	SRS2078369	SRP102664	Human	USA	29.7107	-95.4006	27	9	2014	Klebsiella pneumoniae	258	258	KL106	Very high	wzi29	O2v2	Very high	KPC-2	SHV-12	-	2	-	-	-	-	-	-	0	IncX3_1 (100/100); IncFIB(pQil)_1 (100/100); IncFIB(K)_1 (100/100); ColRNAI_1 (100/100); IncFII(K)_1 (100/100)
SRR5386036	SRR5386036	SRS2078370	SRP102664	Human	USA	29.7107	-95.4006	8	10	2014	Klebsiella pneumoniae	147	147	KL64	Good	wzi64	O2v1	Very high	-	CTX-M-15	-	1	-	-	-	-	-	-	0	IncR_1 (99.203/100); IncFII(K)_1 (99.324/100); IncFIB(K)_1 (98.929/100); IncFII(K)_1 (95.946/100); Col440I_1 (93.86/100); Col(pHAD28)_1 (92.366/100)
SRR5386038	SRR5386038	SRS2078372	SRP102664	Human	USA	29.7107	-95.4006	15	9	2014	Klebsiella pneumoniae	25	25	KL2	Very high	wzi72	O1v2	Very high	-	CTX-M-15	-	1	-	-	-	ybt 14; ICEKp5	-	-	1	IncFIB(K)_1 (98.75/100); Col(pHAD28)_1 (92.366/100); Col440II_1 (100/100)
SRR5386039	SRR5386039	SRS2078373	SRP102664	Human	USA	29.7107	-95.4006	9	9	2014	Klebsiella pneumoniae	258	258	KL106	Very high	wzi29	O2v2	Very high	-	SHV-12	-	1	-	-	-	-	-	-	0	IncX3_1 (100/100); IncFII(K)_1 (100/100); IncFIB(K)_1 (100/100); ColRNAI_1 (100/100)
SRR5386040	SRR5386040	SRS2078374	SRP102664	Human	USA	29.7107	-95.4006	31	8	2014	Klebsiella pneumoniae	1017	1017	KL58	Good	wzi130	O3b	Good	-	CTX-M-15	-	1	-	-	-	-	-	-	0	IncFIB(K)_1 (98.75/100)
SRR5386041	SRR5386041	SRS2078375	SRP102664	Human	USA	29.7107	-95.4006	19	9	2014	Klebsiella pneumoniae	307	307	KL102	Very high	wzi173	O2v2	Very high	-	CTX-M-15	-	1	-	-	-	-	-	-	0	IncFIB(K)_1 (100/100); FIA(pBK30683)_1 (94.915/100); IncR_1 (100/100)
SRR5386042	SRR5386042	SRS2078376	SRP102664	Human	USA	29.7107	-95.4006	18	8	2014	Klebsiella pneumoniae	307	307	KL102	Very high	wzi173	O2v2	Very high	-	CTX-M-15	-	1	-	-	-	-	-	-	0	IncR_1 (100/100)
SRR5386044	SRR5386044	SRS2078377	SRP102664	Human	USA	29.7107	-95.4006	15	8	2014	Klebsiella pneumoniae	307	307	KL102	Good	wzi173	O2v2	Very high	-	CTX-M-15	-	1	-	-	-	-	-	-	0	IncFII(K)_1 (97.973/100); IncN_1 (99.222/100); IncFIB(K)_1 (100/100)
SRR5386045	SRR5386045	SRS2078379	SRP102664	Human	USA	29.7107	-95.4006	17	8	2014	Klebsiella pneumoniae	307	307	KL102	Good	wzi173	O2v2	Very high	-	CTX-M-15	-	1	-	-	-	-	-	-	0	IncFII(K)_1 (97.973/100); IncFIB(K)_1 (100/100); IncN_1 (99.222/100)
SRR5386047	SRR5386047	SRS2078382	SRP102664	Human	USA	29.7107	-95.4006	26	8	2014	Klebsiella pneumoniae	307	307	KL102	None	wzi173	O2v2	Very high	-	CTX-M-15	-	1	-	-	-	-	-	-	0	IncFII(K)_1 (95.946/100); IncHI2A_1 (99.524/100); IncHI2_1 (100/100); IncFIB(K)_1 (98.929/100); IncN_1 (100/100); Col(pHAD28)_1 (92.366/100)
SRR5386048	SRR5386048	SRS2078381	SRP102664	Human	USA	29.7107	-95.4006	13	9	2014	Klebsiella pneumoniae	307	307	KL102	Good	wzi173	O2v2	High	-	CTX-M-15	-	1	-	-	-	-	-	-	0	IncFII(K)_1 (97.973/100); IncFIB(K)_1 (100/100); IncN_1 (99.222/100)
SRR5386049	SRR5386049	SRS2078384	SRP102664	Human	USA	29.7107	-95.4006	14	9	2014	Klebsiella pneumoniae	307	307	KL102	Very high	wzi173	O2v2	Very high	KPC-2*	CTX-M-15	-	2	-	-	-	-	-	-	0	IncFII(K)_1 (97.297/100); IncFIB(K)_1 (100/100); IncR_1 (100/100)
SRR5386050	SRR5386050	SRS2078383	SRP102664	Human	USA	29.7107	-95.4006	29	8	2014	Klebsiella pneumoniae	258	258	KL106	None	wzi29	O2v2	Very high	KPC-2	SHV-12	-	2	-	-	-	-	-	-	0	IncX3_1 (100/100); IncFIB(pQil)_1 (100/100); IncFII(K)_1 (97.973/100); IncFII(K)_1 (100/100); IncFIB(K)_1 (100/100); ColRNAI_1 (100/100)
SRR5386051	SRR5386051	SRS2078386	SRP102664	Human	USA	29.7107	-95.4006	16	9	2014	Klebsiella pneumoniae	25	25	KL2	Good	wzi72	O1v2	Very high	-	CTX-M-15	-	1	-	-	-	ybt 14; ICEKp5	-	-	1	IncFIB(K)_1 (98.75/100); Col(pHAD28)_1 (92.366/100); Col440II_1 (100/100)
SRR5386052	SRR5386052	SRS2078385	SRP102664	Human	USA	29.7107	-95.4006	21	9	2014	Klebsiella pneumoniae	307	307	KL102	Very high	wzi173	O2v2	Very high	-	CTX-M-15	-	1	-	-	-	-	-	-	0
SRR5386053	SRR5386053	SRS2078388	SRP102664	Human	USA	29.7107	-95.4006	18	8	2014	Klebsiella pneumoniae	307	307	KL102	High	wzi173	O2v2	Very high	-	CTX-M-15	-	1	-	-	-	-	-	-	0	IncR_1 (100/100)
SRR5386054	SRR5386054	SRS2078387	SRP102664	Human	USA	29.7107	-95.4006	21	8	2014	Klebsiella pneumoniae	307	307	KL102	Good	wzi173	O2v2	Very high	-	CTX-M-15	-	1	-	-	-	-	-	-	0	IncFIB(pNDM-Mar)_1 (99.317/100); IncFII(K)_1 (97.973/100); IncHI1B(pNDM-MAR)_1 (99.825/100); IncFIB(K)_1 (98.75/100); IncN_1 (99.222/100); Col(pHAD28)_1 (92.366/100)
SRR5386056	SRR5386056	SRS2078389	SRP102664	Human	USA	29.7107	-95.4006	21	8	2014	Klebsiella pneumoniae	258	258	KL106	Good	wzi29	OL102	None	KPC-2	-	-	2	-	-	-	-	-	-	0	IncFII(K)_1 (100/100); IncX3_1 (100/100); ColRNAI_1 (100/100); IncFIB(K)_1 (100/100); IncN_1 (99.222/100); IncR_1 (100/100)
SRR5386057	SRR5386057	SRS2078390	SRP102664	Human	USA	29.7107	-95.4006	17	8	2014	Klebsiella pneumoniae	307	307	KL102	Very high	wzi173	O2v2	Very high	-	CTX-M-15	-	1	-	-	-	-	-	-	0	IncR_1 (100/100); FIA(pBK30683)_1 (94.915/100)
SRR5386058	SRR5386058	SRS2078391	SRP102664	Human	USA	29.7107	-95.4006	24	8	2014	Klebsiella pneumoniae	258	258	KL106	Good	wzi29	O2v2	Very high	KPC-2	-	-	2	-	-	-	-	-	-	0	IncFII(K)_1 (97.973/100); IncFII(K)_1 (100/100); IncFIB(K)_1 (100/100); IncFIB(pQil)_1 (100/100); ColRNAI_1 (100/100); Col440I_1 (96.491/100)
SRR5386059	SRR5386059	SRS2078392	SRP102664	Human	USA	29.7107	-95.4006	30	8	2014	Klebsiella pneumoniae	258	258	KL107	Very high	wzi154	O2v2	Good	KPC-2	-	-	2	-	clb 3	-	ybt 17; ICEKp10	-	-	2	IncFIB(K)_1 (100/100); IncFII(K)_1 (100/100); IncX3_1 (100/100); IncFII(K)_1 (97.973/100); IncFIB(pQil)_1 (100/100); ColRNAI_1 (100/100)
SRR5386061	SRR5386061	SRS2078394	SRP102664	Human	USA	29.7107	-95.4006	16	9	2014	Klebsiella pneumoniae	2975	2975	KL102	Very high	wzi173	O2v2	Very high	-	CTX-M-15	-	1	-	-	-	-	-	-	0	IncFIB(K)_1 (100/100); IncN_1 (99.805/100)
SRR5386062	SRR5386062	SRS2078395	SRP102664	Human	USA	29.7107	-95.4006	15	9	2014	Klebsiella pneumoniae	25	25	KL2	Very high	wzi72	O1v2	Very high	-	CTX-M-15	-	1	-	-	-	ybt 14; ICEKp5	-	-	1	IncFIB(K)_1 (98.75/100); Col(pHAD28)_1 (92.366/100); Col440II_1 (100/100)
SRR5386063	SRR5386063	SRS2078396	SRP102664	Human	USA	29.7107	-95.4006	4	9	2014	Klebsiella pneumoniae	15	15	KL24	Very high	wzi24	O1v1	Very high	-	CTX-M-15	MgrB-81%	1	-	-	-	ybt 10; ICEKp4	-	-	1	IncFIB(K)(pCAV1099-114)_1 (99.643/100); IncR_1 (100/100); IncHI1B(pNDM-MAR)_1 (100/100); Col440I_1 (95.614/100); ColpVC_1 (98.446/100)
SRR5386064	SRR5386064	SRS2078397	SRP102664	Human	USA	29.7107	-95.4006	20	9	2014	Klebsiella pneumoniae	258	258	KL106	Good	wzi29	O2v2	High	KPC-2	-	-	2	-	-	-	-	-	-	0	IncFII(K)_1 (97.973/100); IncFII(K)_1 (100/100); IncFIB(pQil)_1 (100/100); ColRNAI_1 (100/100); IncFIB(K)_1 (100/100); IncN_1 (99.222/100)
SRR5386065	SRR5386065	SRS2078398	SRP102664	Human	USA	29.7107	-95.4006	17	8	2014	Klebsiella pneumoniae	273	273	KL74	Good	wzi174	O3b	Good	-	CTX-M-15;CTX-M-65	-	1	-	-	-	-	-	-	0	IncFII(K)_1 (95.946/100); IncFIB(K)_1 (98.929/100); Col(pHAD28)_1 (92.366/100); Col(pHAD28)_1 (100/100)
SRR5386066	SRR5386066	SRS2078399	SRP102664	Human	USA	29.7107	-95.4006	17	8	2014	Klebsiella pneumoniae	258	258	KL106	Good	wzi29	O2v2	Very high	KPC-2	SHV-12	-	2	-	-	-	-	-	-	0	IncFII(K)_1 (100/100); IncX3_1 (100/100); IncFIB(K)_1 (100/100); ColRNAI_1 (100/100)
SRR5386067	SRR5386067	SRS2078400	SRP102664	Human	USA	29.7107	-95.4006	18	8	2014	Klebsiella pneumoniae	307	307	KL102	Very high	wzi173	O2v2	Very high	-	CTX-M-15	-	1	-	-	-	-	-	-	0	IncR_1 (100/100)
SRR5386068	SRR5386068	SRS2078401	SRP102664	Human	USA	29.7107	-95.4006	26	8	2014	Klebsiella pneumoniae	307	307	KL102	Good	wzi173	O2v2	Very high	-	CTX-M-15	-	1	-	-	-	-	-	-	0	IncFII(K)_1 (95.946/100); IncHI2_1 (100/100); IncHI2A_1 (99.524/100); IncFIB(K)_1 (98.929/100); IncN_1 (100/100); Col(pHAD28)_1 (92.366/100)
SRR5386069	SRR5386069	SRS2078402	SRP102664	Human	USA	29.7107	-95.4006	17	9	2014	Klebsiella pneumoniae	307	307	KL102	Good	wzi173	O2v2	Very high	-	CTX-M-15	-	1	-	-	-	-	-	-	0	IncFIB(K)_1 (100/100); IncR_1 (100/100); FIA(pBK30683)_1 (94.915/100)
SRR5386070	SRR5386070	SRS2078403	SRP102664	Human	USA	29.7107	-95.4006	28	8	2014	Klebsiella pneumoniae	16	16	KL51	Good	wzi50	O3b	Very high	-	CTX-M-15	-	1	-	-	-	-	-	-	0	IncFIB(K)_1 (98.75/100)
SRR5386071	SRR5386071	SRS2078404	SRP102664	Human	USA	29.7107	-95.4006	1	9	2014	Klebsiella pneumoniae	307	307	KL102	Good	wzi173	O2v2	Good	-	CTX-M-15	-	1	-	-	-	-	-	-	0	IncR_1 (100/100); FIA(pBK30683)_1 (94.915/100)
SRR5386072	SRR5386072	SRS2078405	SRP102664	Human	USA	29.7107	-95.4006	13	9	2014	Klebsiella pneumoniae	258	258	KL106	Good	wzi29	O2v2	Very high	KPC-2	SHV-12	-	2	-	-	-	-	-	-	0	IncFIB(K)_1 (100/100); IncFII(K)_1 (97.973/100); IncFIB(pQil)_1 (100/100); ColRNAI_1 (100/100)
SRR5386075	SRR5386075	SRS2078408	SRP102664	Human	USA	29.7107	-95.4006	18	9	2014	Klebsiella pneumoniae	307	307	KL102	Good	wzi173	O2v2	Very high	KPC-2	CTX-M-15	-	2	-	-	-	-	-	-	0	IncR_1 (100/100); FIA(pBK30683)_1 (94.915/100); Col440I_1 (95.614/100)
SRR5386077	SRR5386077	SRS2078410	SRP102664	Human	USA	29.7107	-95.4006	18	8	2014	Klebsiella pneumoniae	307	307	KL102	High	wzi173	O2v2	Very high	-	CTX-M-15	-	1	-	-	-	-	-	-	0	IncR_1 (100/100); FIA(pBK30683)_1 (94.915/100)
SRR5386078	SRR5386078	SRS2078411	SRP102664	Human	USA	29.7107	-95.4006	28	8	2014	Klebsiella pneumoniae	307	307	KL102	Very high	wzi173	O2v2	Very high	-	CTX-M-15	-	1	-	-	-	-	-	-	0	IncFIB(K)_1 (100/100); IncR_1 (100/100); IncFIB(pQil)_1 (100/100); IncFII(K)_1 (97.297/100)
SRR5386079	SRR5386079	SRS2078412	SRP102664	Human	USA	29.7107	-95.4006	18	8	2014	Klebsiella pneumoniae	258	258	KL106	Very high	wzi29	O2v2	Very high	KPC-2	SHV-12	MgrB-62%	3	-	-	-	-	-	-	0	IncX3_1 (100/100); IncFIB(pQil)_1 (100/100); IncFII(K)_1 (97.973/100); IncFIB(K)_1 (100/100); IncFII(K)_1 (100/100); ColRNAI_1 (100/100)
SRR5386080	SRR5386080	SRS2078413	SRP102664	Human	USA	29.7107	-95.4006	3	9	2014	Klebsiella pneumoniae	471	471	KL57	Good	wzi34	O2v2	Very high	-	CTX-M-15	-	1	-	-	-	-	-	-	0	IncFII(K)_1 (95.946/100); IncFIB(K)_1 (98.929/100)
SRR5386081	SRR5386081	SRS2078414	SRP102664	Human	USA	29.7107	-95.4006	2	9	2014	Klebsiella pneumoniae	307	307	KL102	High	wzi173	O2v2	Very high	-	CTX-M-15	-	1	-	-	-	-	-	-	0
SRR5386082	SRR5386082	SRS2078415	SRP102664	Human	USA	29.7107	-95.4006	3	9	2014	Klebsiella pneumoniae	2703	2703	KL16	Good	wzi16	O3b	Good	-	-	-	0	-	-	-	-	-	-	0	IncN2_1 (100/100); IncFIB(K)_1 (98.929/100)
SRR5386083	SRR5386083	SRS2078416	SRP102664	Human	USA	29.7107	-95.4006	15	9	2014	Klebsiella pneumoniae	307	307	KL102	Good	wzi173	O2v2	Very high	-	CTX-M-15	-	1	-	-	-	-	-	-	0	IncR_1 (100/100); FIA(pBK30683)_1 (94.915/100)
SRR5386084	SRR5386084	SRS2078417	SRP102664	Human	USA	29.7107	-95.4006	13	9	2014	Klebsiella pneumoniae	25	25	KL2	Good	wzi72	O1v2	Very high	-	CTX-M-15	-	1	-	-	-	ybt 14; ICEKp5	-	-	1	IncFIB(K)_1 (98.75/100); Col440II_1 (100/100); Col(pHAD28)_1 (92.366/100)
SRR5386086	SRR5386086	SRS2078419	SRP102664	Human	USA	29.7107	-95.4006	20	9	2014	Klebsiella pneumoniae	22	22	KL9	Very high	wzi9	O2v2	Very high	-	-	MgrB-0%	0	-	-	-	-	-	-	0	IncFIB(pNDM-Mar)_1 (99.544/100); IncFII(K)_1 (95.946/100); IncHI1B(pNDM-MAR)_1 (99.649/100); IncFIB(K)_1 (98.929/100); Col440I_1 (92.105/100); Col(pHAD28)_1 (91.603/100)
SRR5386087	SRR5386087	SRS2078420	SRP102664	Human	USA	29.7107	-95.4006	18	9	2014	Klebsiella pneumoniae	258	258	KL107	Very high	wzi154	O2v2	Very high	KPC-2	-	-	2	-	clb 3	-	ybt 17; ICEKp10	-	-	2	IncX3_1 (100/100); IncFII(K)_1 (97.973/100); IncFII(K)_1 (100/100); IncFIB(pQil)_1 (100/100); IncFIB(K)_1 (100/100); ColRNAI_1 (100/100)
SRR5386088	SRR5386088	SRS2078421	SRP102664	Human	USA	29.7107	-95.4006	19	9	2014	Klebsiella pneumoniae	258	258	KL106	Very high	wzi29	O2v2	Very high	KPC-2	SHV-12	-	2	-	-	-	-	-	-	0	IncX3_1 (100/100); IncFII(K)_1 (97.973/100); IncFIB(pQil)_1 (100/100); IncFIB(K)_1 (100/100); ColRNAI_1 (100/100)
SRR5386091	SRR5386091	SRS2078424	SRP102664	Human	USA	29.7107	-95.4006	13	8	2014	Klebsiella pneumoniae	307	307	KL102	Very high	wzi173	O2v2	Very high	-	CTX-M-15	-	1	-	-	-	-	-	-	0	IncFII(K)_1 (97.297/100); IncFIB(K)_1 (100/100); IncR_1 (100/100); FIA(pBK30683)_1 (94.915/100)
SRR5386092	SRR5386092	SRS2078425	SRP102664	Human	USA	29.7107	-95.4006	28	8	2014	Klebsiella pneumoniae	258	258	KL106	Good	wzi29	O2v2	Very high	KPC-2	SHV-12	MgrB-62%	3	-	-	-	-	-	-	0	IncFII(K)_1 (97.973/100); IncX3_1 (100/100); IncFIB(pQil)_1 (100/100); IncFIB(K)_1 (100/100); ColRNAI_1 (100/100)
SRR5386093	SRR5386093	SRS2078426	SRP102664	Human	USA	29.7107	-95.4006	25	8	2014	Klebsiella pneumoniae	307	307	KL102	Good	wzi173	O2v2	Very high	-	CTX-M-15	-	1	-	-	-	-	-	-	0	FIA(pBK30683)_1 (94.915/100); IncR_1 (100/100)
SRR5386094	SRR5386094	SRS2078427	SRP102664	Human	USA	29.7107	-95.4006	26	8	2014	Klebsiella pneumoniae	307	307	KL102	Good	wzi173	O2v2	Very high	KPC-2	CTX-M-15	-	2	-	-	-	-	-	-	0	IncFII(K)_1 (97.973/100); IncFIB(pQil)_1 (100/100); IncR_1 (100/100)
SRR5386095	SRR5386095	SRS2078428	SRP102664	Human	USA	29.7107	-95.4006	11	9	2014	Klebsiella pneumoniae	2975	2975	KL102	Very high	wzi173	O2v2	Very high	-	CTX-M-15	-	1	-	-	-	-	-	-	0	IncFIB(K)_1 (100/100); IncN_1 (99.805/100)
SRR5386096	SRR5386096	SRS2078429	SRP102664	Human	USA	29.7107	-95.4006	16	9	2014	Klebsiella pneumoniae	258	258	KL107	Good	wzi154	O2v2	Very high	-	CTX-M-15	-	1	-	clb 3	-	ybt 17; ICEKp10	-	-	2	IncFII(K)_1 (97.973/100); ColRNAI_1 (100/100); IncFIB(K)_1 (98.75/100)
SRR5386097	SRR5386097	SRS2078430	SRP102664	Human	USA	29.7107	-95.4006	21	8	2014	Klebsiella pneumoniae	307	307	KL102	Good	wzi173	O2v2	Very high	-	CTX-M-15	-	1	-	-	-	-	-	-	0	IncR_1 (100/100); ColRNAI_1 (100/100); FIA(pBK30683)_1 (94.915/100)
SRR5386099	SRR5386099	SRS2078432	SRP102664	Human	USA	29.7107	-95.4006	21	9	2014	Klebsiella pneumoniae	17	17	KL107	None	wzi386	O3b	Good	-	SHV-7^	-	1	-	-	-	-	-	-	0	IncFIB(K)_1 (98.929/100); IncN2_1 (100/100)
SRR5386100	SRR5386100	SRS2078433	SRP102664	Human	USA	29.7107	-95.4006	29	8	2014	Klebsiella pneumoniae	1017	1017	KL58	Good	wzi130	O3b	Good	-	CTX-M-15	-	1	-	-	-	-	-	-	0	IncFIB(K)_1 (98.75/100)
SRR5386101	SRR5386101	SRS2078434	SRP102664	Human	USA	29.7107	-95.4006	11	9	2014	Klebsiella pneumoniae	258	258	KL106	Good	wzi29	O2v2	Very high	-	SHV-12	MgrB-62%	1	-	-	-	-	-	-	0	IncFII(K)_1 (100/100); IncFIB(K)_1 (100/100); IncX3_1 (100/100); ColRNAI_1 (100/100)
SRR5386102	SRR5386102	SRS2078435	SRP102664	Human	USA	29.7107	-95.4006	13	8	2014	Klebsiella pneumoniae	258	258	KL106	Good	wzi29	O2v2	Good	-	SHV-12	-	1	-	-	-	-	-	-	0	IncFII(K)_1 (100/100); IncX3_1 (100/100); IncFIB(K)_1 (100/100); ColRNAI_1 (100/100)
SRR5386103	SRR5386103	SRS2078436	SRP102664	Human	USA	29.7107	-95.4006	14	8	2014	Klebsiella pneumoniae	307	307	KL102	Good	wzi173	O2v2	Very high	KPC-2	CTX-M-15	-	2	-	-	-	-	-	-	0	FIA(pBK30683)_1 (94.915/100); IncFIB(K)_1 (100/100); IncR_1 (100/100)
SRR5386104	SRR5386104	SRS2078437	SRP102664	Human	USA	29.7107	-95.4006	22	7	2014	Klebsiella pneumoniae	37	37	KL163	Good	wzi535	O2v1	Very high	-	-	-	0	-	-	-	-	-	-	0	IncFIB(K)_1 (99.107/100); IncFII(K)_1 (95.946/100); Col440I_1 (95.614/100); Col(pHAD28)_1 (94.656/100)
SRR5386105	SRR5386105	SRS2078438	SRP102664	Human	USA	29.7107	-95.4006	2	7	2014	Klebsiella pneumoniae	307	307	KL102	Good	wzi173	O2v2	Very high	KPC-2	CTX-M-15	-	2	-	-	-	-	-	-	0	IncFII(K)_1 (97.973/100); IncFIB(pQil)_1 (100/100); IncR_1 (100/100)
SRR5386106	SRR5386106	SRS2078439	SRP102664	Human	USA	29.7107	-95.4006	30	6	2014	Klebsiella pneumoniae	307	307	KL102	Good	wzi173	O2v2	Good	-	CTX-M-15	MgrB-0%	1	-	-	-	-	-	-	0	IncFIB(pNDM-Mar)_1 (99.317/100); IncN_1 (99.222/100); IncFII(K)_1 (97.297/100); IncHI1B(pNDM-MAR)_1 (100/100); IncFIB(pQil)_1 (100/100); IncFIB(K)_1 (100/100); IncFII(K)_1 (95.27/100)
SRR5386107	SRR5386107	SRS2078441	SRP102664	Human	USA	29.7107	-95.4006	8	7	2014	Klebsiella pneumoniae	22	22	KL9	Very high	wzi9	O2v2	Very high	-	CTX-M-15	-	1	-	-	-	-	-	-	0	IncFIB(pNDM-Mar)_1 (99.544/100); IncHI1B(pNDM-MAR)_1 (99.649/100); IncFII(K)_1 (95.946/100); IncFIB(K)_1 (98.929/100); Col440I_1 (92.105/100); Col(pHAD28)_1 (91.603/100)
SRR5386108	SRR5386108	SRS2078440	SRP102664	Human	USA	29.7107	-95.4006	2	7	2014	Klebsiella pneumoniae	307	307	KL102	Good	wzi173	O2v2	Very high	-	CTX-M-15	-	1	-	-	-	-	-	-	0	IncR_1 (100/100); FIA(pBK30683)_1 (94.915/100)
SRR5386109	SRR5386109	SRS2078442	SRP102664	Human	USA	29.7107	-95.4006	24	6	2014	Klebsiella pneumoniae	258	258	KL106	Good	wzi29	O2v2	Very high	KPC-2	SHV-12	-	2	-	-	-	-	-	-	0	IncX3_1 (100/100); IncFIB(pQil)_1 (100/100); IncFIB(K)_1 (100/100); IncFII(K)_1 (100/100); IncFII(K)_1 (97.973/100); ColRNAI_1 (100/100)
SRR5386110	SRR5386110	SRS2078443	SRP102664	Human	USA	29.7107	-95.4006	19	6	2014	Klebsiella pneumoniae	280	280	KL23	Very high	wzi82	O2v2	Good	-	CTX-M-15	-	1	-	-	-	-	-	-	0	IncFII(K)_1 (95.946/100); IncFIB(K)_1 (98.929/100)
SRR5386111	SRR5386111	SRS2078444	SRP102664	Human	USA	29.7107	-95.4006	4	7	2014	Klebsiella pneumoniae	258	258	KL106	Very high	wzi29	O2v2	Good	-	SHV-12	-	1	-	-	-	-	-	-	0	IncFII(K)_1 (100/100); IncX3_1 (100/100); IncFIB(K)_1 (100/100); ColRNAI_1 (100/100)
SRR5386112	SRR5386112	SRS2078445	SRP102664	Human	USA	29.7107	-95.4006	26	6	2014	Klebsiella pneumoniae	1427	1427	KL155	Good	-	OL101	Good	-	SHV-7^	-	1	-	-	-	-	-	-	0	IncFIB(pKPHS1)_1 (96.25/100); IncN2_1 (100/100); IncFIA(HI1)_1 (96.649/100)
SRR5386113	SRR5386113	SRS2078446	SRP102664	Human	USA	29.7107	-95.4006	18	7	2014	Klebsiella pneumoniae	307	307	KL102	Good	wzi173	O2v2	Very high	-	CTX-M-15	-	1	-	-	-	-	-	-	0	IncR_1 (100/100); FIA(pBK30683)_1 (94.915/100)
SRR5386114	SRR5386114	SRS2078447	SRP102664	Human	USA	29.7107	-95.4006	25	6	2014	Klebsiella pneumoniae	1427	1427	KL155	Good	-	OL101	Good	-	SHV-7^	-	1	-	-	-	-	-	-	0	IncFIB(pKPHS1)_1 (96.25/100); IncN2_1 (100/100); IncFIA(HI1)_1 (96.649/100)
SRR5386115	SRR5386115	SRS2078448	SRP102664	Human	USA	29.7107	-95.4006	17	6	2014	Klebsiella pneumoniae	15	15	KL24	Good	wzi24	O1v1	Good	-	CTX-M-15	-	1	-	-	-	-	-	-	0	IncFII(K)_1 (97.973/100); IncFIB(K)_1 (98.75/100)
SRR5386116	SRR5386116	SRS2078450	SRP102664	Human	USA	29.7107	-95.4006	30	6	2014	Klebsiella pneumoniae	258	258	KL107	Very high	wzi154	O2v2	Very high	KPC-2	-	-	2	-	-	-	-	-	-	0	IncFII(K)_1 (97.973/100); IncFIB(K)_1 (100/100); ColRNAI_1 (100/100); IncR_1 (100/100); IncX3_1 (100/100); IncFIB(pQil)_1 (100/100)
SRR5386118	SRR5386118	SRS2078452	SRP102664	Human	USA	29.7107	-95.4006	25	8	2014	Klebsiella pneumoniae	16	16	KL51	High	wzi50	O3b	Good	-	CTX-M-15	-	1	-	-	-	-	-	-	0	IncFII(K)_1 (97.973/100); IncFIB(K)_1 (98.75/100)
SRR5386119	SRR5386119	SRS2078453	SRP102664	Human	USA	29.7107	-95.4006	17	8	2014	Klebsiella pneumoniae	307	307	KL102	Very high	wzi173	O2v2	Very high	-	CTX-M-15	-	1	-	-	-	-	-	-	0	IncR_1 (100/100); FIA(pBK30683)_1 (94.915/100)
SRR5386120	SRR5386120	SRS2078454	SRP102664	Human	USA	29.7107	-95.4006	21	8	2014	Klebsiella pneumoniae	37	37	KL15	Good	wzi50	O4	Very high	-	CTX-M-15	-	1	-	-	-	ybt 10; ICEKp4	-	-	1	IncFII(pMET)_1 (98.094/100); IncFII(K)_1 (95.946/100); IncFIB(K)_1 (100/100); IncFII(K)_1 (100/100); ColRNAI_1 (100/100)
SRR5386121	SRR5386121	SRS2078455	SRP102664	Human	USA	29.7107	-95.4006	17	9	2014	Klebsiella pneumoniae	258	258	KL106	Very high	wzi29	O2v2	Very high	KPC-2	CTX-M-14;SHV-12	-	2	-	-	-	-	-	-	0	IncX3_1 (100/100); IncFII(K)_1 (97.973/100); IncFIB(pQil)_1 (100/100); IncFIB(K)_1 (100/100); IncFII(K)_1 (100/100); ColRNAI_1 (100/100); IncFII(pSE11)_1 (94.717/100); Col(pHAD28)_1 (90.909/100); Col(pHAD28)_1 (93.13/100)
SRR5386122	SRR5386122	SRS2078456	SRP102664	Human	USA	29.7107	-95.4006	24	8	2014	Klebsiella pneumoniae	258	258	KL106	Very high	wzi29	O2v2	Very high	-	SHV-12	-	1	-	-	-	-	-	-	0	IncFII(K)_1 (97.973/100); IncX3_1 (100/100); IncFIB(K)_1 (100/100); ColRNAI_1 (100/100)
SRR5386123	SRR5386123	SRS2078457	SRP102664	Human	USA	29.7107	-95.4006	26	8	2014	Klebsiella pneumoniae	258	258	KL107	Very high	wzi154	O2v2	Very high	-	-	-	0	-	clb 3	-	ybt 17; ICEKp10	-	-	2	IncX3_1 (100/100); IncFII(K)_1 (100/100); IncFIB(K)_1 (100/100); ColRNAI_1 (100/100); IncN_1 (99.416/100)
SRR5386124	SRR5386124	SRS2078458	SRP102664	Human	USA	29.7107	-95.4006	19	8	2014	Klebsiella pneumoniae	628	628	KL2	Good	wzi409	O3b	Good	-	CTX-M-15	-	1	-	-	-	-	-	-	0	IncFII(K)_1 (95.946/100); IncFIB(K)_1 (98.929/100)
SRR5386125	SRR5386125	SRS2078459	SRP102664	Human	USA	29.7107	-95.4006	20	8	2014	Klebsiella pneumoniae	307	307	KL102	Good	wzi173	O2v2	Very high	KPC-2	CTX-M-15	-	2	-	-	-	-	-	-	0	IncFII(K)_1 (97.973/100); IncR_1 (100/100); IncFIB(K)_1 (100/100); FIA(pBK30683)_1 (94.915/100)
SRR5386126	SRR5386126	SRS2078460	SRP102664	Human	USA	29.7107	-95.4006	18	8	2014	Klebsiella pneumoniae	258	258	KL106	Very high	wzi29	O2v2	Very high	KPC-2	SHV-12	MgrB-62%	3	-	-	-	-	-	-	0	IncFII(K)_1 (97.973/100); IncX3_1 (100/100); IncFIB(pQil)_1 (100/100); IncFIB(K)_1 (100/100); ColRNAI_1 (100/100)
SRR5386127	SRR5386127	SRS2078461	SRP102664	Human	USA	29.7107	-95.4006	21	8	2014	Klebsiella pneumoniae	258	258	KL106	Good	wzi29	OL102	None	KPC-2	SHV-12	-	2	-	-	-	-	-	-	0	IncFII(K)_1 (100/100); IncX3_1 (100/100); IncFIB(K)_1 (100/100); ColRNAI_1 (100/100); IncN_1 (99.222/100); IncR_1 (100/100)
SRR5386129	SRR5386129	SRS2078463	SRP102664	Human	USA	29.7107	-95.4006	10	7	2014	Klebsiella pneumoniae	307	307	KL102	Very high	wzi173	O2v2	Very high	KPC-2	CTX-M-15	-	2	-	-	-	-	-	-	0	IncFII(K)_1 (97.297/100); IncFIB(K)_1 (100/100); IncR_1 (100/100); FIA(pBK30683)_1 (94.915/100); Col440I_1 (95.614/100)
SRR5386130	SRR5386130	SRS2078464	SRP102664	Human	USA	29.7107	-95.4006	16	6	2014	Klebsiella pneumoniae	1440	1440	KL19	High	wzi19	O2v2	Very high	-	CTX-M-15	-	1	-	-	-	-	-	-	0	IncFIB(K)_1 (100/100); IncN_1 (99.805/100); Col(pHAD28)_1 (91.667/100)
SRR5386131	SRR5386131	SRS2078465	SRP102664	Human	USA	29.7107	-95.4006	14	7	2014	Klebsiella pneumoniae	307	307	KL102	Very high	wzi173	O2v2	High	-	CTX-M-15	-	1	-	-	-	-	-	-	0	IncFIB(K)_1 (100/100); IncR_1 (100/100)
SRR5386132	SRR5386132	SRS2078466	SRP102664	Human	USA	29.7107	-95.4006	7	7	2014	Klebsiella pneumoniae	307	307	KL102	Very high	wzi173	O2v2	Very high	-	CTX-M-15	-	1	-	-	-	-	-	-	0	IncR_1 (100/100); FIA(pBK30683)_1 (94.915/100)
SRR5386133	SRR5386133	SRS2078467	SRP102664	Human	USA	29.7107	-95.4006	3	7	2014	Klebsiella pneumoniae	258	258	KL106	Good	wzi29	O2v2	Very high	KPC-2	SHV-12	-	2	-	-	-	-	-	-	0	IncX3_1 (100/100); IncFIB(pQil)_1 (100/100); IncFII(K)_1 (97.973/100); IncFIB(K)_1 (100/100); ColRNAI_1 (100/100)
SRR5386134	SRR5386134	SRS2078468	SRP102664	Human	USA	29.7107	-95.4006	30	6	2014	Klebsiella pneumoniae	2975	2975	KL102	Very high	wzi173	O2v2	Very high	-	CTX-M-15;SHV-12	mcr-9.1	1	-	-	-	-	-	-	0	IncHI2_1 (100/100); IncHI2A_1 (100/100); IncFII(K)_1 (97.297/100); IncFIB(K)_1 (100/100); IncN_1 (99.222/100)
SRR5386135	SRR5386135	SRS2078469	SRP102664	Human	USA	29.7107	-95.4006	29	6	2014	Klebsiella pneumoniae	307	307	KL102	Very high	wzi173	O2v2	Very high	KPC-2	CTX-M-15	-	2	-	-	-	-	-	-	0	FIA(pBK30683)_1 (94.915/100); Col(pHAD28)_1 (91.667/100)
SRR5386136	SRR5386136	SRS2078470	SRP102664	Human	USA	29.7107	-95.4006	14	7	2014	Klebsiella pneumoniae	37	37	KL163	Very high	wzi535	O2v1	Very high	-	-	-	0	-	-	-	-	-	-	0	IncFIB(K)_1 (99.107/100); IncR_1 (99.203/100); Col440I_1 (95.614/100); Col(pHAD28)_1 (94.656/100); IncFII(K)_1 (95.946/100); IncFII(K)_1 (97.973/100)
SRR5386137	SRR5386137	SRS2078471	SRP102664	Human	USA	29.7107	-95.4006	16	6	2014	Klebsiella pneumoniae	1440	1440	KL19	High	wzi19	O2v2	Very high	-	CTX-M-15	-	1	-	-	-	-	-	-	0	IncN_1 (99.805/100); IncFIB(K)_1 (100/100); Col(pHAD28)_1 (91.667/100)
SRR5386139	SRR5386139	SRS2078472	SRP102664	Human	USA	29.7107	-95.4006	27	7	2014	Klebsiella pneumoniae	307	307	KL102	Good	wzi173	O2v2	Very high	KPC-2	CTX-M-15	-	2	-	-	-	-	-	-	0	IncR_1 (100/100)
SRR5386140	SRR5386140	SRS2078473	SRP102664	Human	USA	29.7107	-95.4006	4	8	2014	Klebsiella pneumoniae	307	307	KL102	Good	wzi173	O2v2	Very high	KPC-2	CTX-M-15	-	2	-	-	-	-	-	-	0	IncFII(K)_1 (97.973/100); IncFIB(K)_1 (100/100); IncR_1 (100/100); FIA(pBK30683)_1 (94.915/100)
SRR5386141	SRR5386141	SRS2078474	SRP102664	Human	USA	29.7107	-95.4006	30	7	2014	Klebsiella pneumoniae	45	45	KL24	Very high	wzi101	O2v1	Very high	-	-	-	0	-	-	-	ybt 10; ICEKp4 (incomplete)	-	-	1	IncFIB(K)_1 (100/100)
SRR5386142	SRR5386142	SRS2078475	SRP102664	Human	USA	29.7107	-95.4006	2	8	2014	Klebsiella pneumoniae	258	258	KL107	Good	wzi154	O2v2	Very high	-	-	-	0	-	clb 3	-	ybt 17; ICEKp10	-	-	2	IncFIB(K)_1 (98.929/100); ColRNAI_1 (100/100)
SRR5386143	SRR5386143	SRS2078476	SRP102664	Human	USA	29.7107	-95.4006	10	8	2014	Klebsiella pneumoniae	29	29	KL30	Good	wzi85	O1v2	Very high	-	CTX-M-15	-	1	-	-	-	-	-	-	0	FIA(pBK30683)_1 (97.288/100); IncFIB(K)_1 (100/100); Col(pHAD28)_1 (91.667/100); Col(pHAD28)_1 (91.603/100)
SRR5386144	SRR5386144	SRS2078477	SRP102664	Human	USA	29.7107	-95.4006	30	7	2014	Klebsiella pneumoniae	45	45	KL24	Good	wzi101	O2v1	Very high	-	-	-	0	-	-	-	ybt 10; ICEKp4	-	-	1	IncFIB(K)_1 (100/100)
SRR5386145	SRR5386145	SRS2078478	SRP102664	Human	USA	29.7107	-95.4006	6	8	2014	Klebsiella pneumoniae	914a5ec21a199cce15c3fc487065b037adbac199	15-1LV	KL112	Good	wzi93	O1v1	Very high	-	CTX-M-15	-	1	-	-	-	-	-	-	0	IncFIB(K)_1 (98.75/100); FIA(pBK30683)_1 (94.915/100); ColpVC_1 (98.446/100)
SRR5386146	SRR5386146	SRS2078479	SRP102664	Human	USA	29.7107	-95.4006	30	7	2014	Klebsiella pneumoniae	13	13	KL3	Good	wzi40	O1/O2v2	Very high	-	CTX-M-15;SHV-5	MgrB-89%	1	-	clb 3 (incomplete)	-	ybt 17; ICEKp10	-	-	2	IncFII(K)_1 (97.973/100); IncFIB(K)_1 (98.75/100); ColRNAI_1 (100/100); ColRNAI_1 (90.84/100); Col440II_1 (97.518/100)
SRR5386147	SRR5386147	SRS2078480	SRP102664	Human	USA	29.7107	-95.4006	10	8	2014	Klebsiella pneumoniae	29	29	KL30	Good	wzi85	O1v2	Very high	-	CTX-M-15	-	1	-	-	-	-	-	-	0	FIA(pBK30683)_1 (97.288/100); IncFIB(K)_1 (100/100); Col(pHAD28)_1 (91.667/100); Col(pHAD28)_1 (91.603/100)
SRR5386148	SRR5386148	SRS2078481	SRP102664	Human	USA	29.7107	-95.4006	30	7	2014	Klebsiella pneumoniae	307	307	KL102	Good	wzi173	O2v2	Very high	-	CTX-M-15	-	1	-	-	-	-	-	-	0	IncFII(K)_1 (97.973/100); IncN_1 (99.222/100); IncFIB(K)_1 (100/100)
SRR5386149	SRR5386149	SRS2078482	SRP102664	Human	USA	29.7107	-95.4006	8	8	2014	Klebsiella pneumoniae	258	258	KL106	Good	wzi29	O2v2	Very high	KPC-2	SHV-12	MgrB-62%	3	-	-	-	-	-	-	0	IncX3_1 (100/100); IncFII(K)_1 (97.973/100); IncFIB(pQil)_1 (100/100); IncFIB(K)_1 (100/100); ColRNAI_1 (100/100)
SRR5386151	SRR5386151	SRS2078484	SRP102664	Human	USA	29.7107	-95.4006	10	8	2014	Klebsiella pneumoniae	258	258	KL106	Good	wzi29	O2v2	Very high	-	-	MgrB-62%	0	-	-	-	-	-	-	0	IncFII(K)_1 (97.973/100); IncX3_1 (100/100); IncFIB(K)_1 (100/100); ColRNAI_1 (100/100)
SRR5386152	SRR5386152	SRS2078485	SRP102664	Human	USA	29.7107	-95.4006	28	7	2014	Klebsiella pneumoniae	1694	1694	KL63	Very high	wzi150	O1v2	High	-	-	-	0	-	-	-	-	-	-	0	IncFII(pKPX1)_1 (93.264/100); IncFIB(K)_1 (98.929/100); IncN_1 (99.805/100); Col(pHAD28)_1 (94.656/100)
SRR5386153	SRR5386153	SRS2078486	SRP102664	Human	USA	29.7107	-95.4006	28	7	2014	Klebsiella pneumoniae	307	307	KL102	Good	wzi173	O2v2	Very high	-	CTX-M-15	-	1	-	-	-	-	-	-	0	IncFII(K)_1 (97.973/100); IncN_1 (99.222/100); IncFIB(K)_1 (100/100); Col(pHAD28)_1 (91.667/100); Col(pHAD28)_1 (91.603/100)
SRR5386154	SRR5386154	SRS2078487	SRP102664	Human	USA	29.7107	-95.4006	28	7	2014	Klebsiella pneumoniae	2975	2975	KL102	Very high	wzi173	O2v2	Very high	-	CTX-M-15	-	1	-	-	-	-	-	-	0	IncFIB(K)_1 (100/100); IncN_1 (99.805/100)
SRR5386155	SRR5386155	SRS2078488	SRP102664	Human	USA	29.7107	-95.4006	28	7	2014	Klebsiella pneumoniae	1694	1694	KL63	Very high	wzi150	O1v2	Very high	-	SHV-12	-	1	-	-	-	-	-	-	0	IncFII(pKPX1)_1 (93.264/100); IncFII(K)_1 (97.297/100); IncFIB(K)_1 (98.929/100); IncR_1 (100/100); Col(pHAD28)_1 (94.656/100)
SRR5386156	SRR5386156	SRS2078489	SRP102664	Human	USA	29.7107	-95.4006	30	7	2014	Klebsiella pneumoniae	307	307	KL102	Very high	wzi173	O2v2	Very high	-	CTX-M-15	-	1	-	-	-	-	-	-	0	IncFII(K)_1 (97.297/100); IncFIB(pNDM-Mar)_1 (99.317/100); IncHI1B(pNDM-MAR)_1 (100/100); IncN_1 (99.222/100); IncFIB(K)_1 (100/100)
SRR5386160	SRR5386160	SRS2078492	SRP102664	Human	USA	29.7107	-95.4006	11	10	2012	Klebsiella pneumoniae	551	551	KL10	Very high	wzi18	O1v1	Very high	-	CTX-M-15	-	1	-	-	-	-	-	-	0	IncFIB(pKPHS1)_1 (99.643/100); IncFIB(K)_1 (98.75/100)
SRR5386161	SRR5386161	SRS2078495	SRP102664	Human	USA	29.7107	-95.4006	5	10	2012	Klebsiella pneumoniae	307	307	KL102	Very high	wzi173	O2v2	Very high	KPC-2	CTX-M-15	-	2	-	-	-	-	-	-	0	IncFII(K)_1 (97.297/100); IncFIB(K)_1 (100/100); IncR_1 (100/100); FIA(pBK30683)_1 (94.915/100)
SRR5386163	SRR5386163	SRS2078496	SRP102664	Human	USA	29.7107	-95.4006	7	10	2012	Klebsiella pneumoniae	307	307	KL102	Good	wzi173	O2v2	Very high	KPC-2	CTX-M-15	-	2	-	-	-	-	-	-	0	IncFII(K)_1 (97.297/100); IncFIB(K)_1 (100/100); IncR_1 (100/100); FIA(pBK30683)_1 (94.915/100)
SRR5386164	SRR5386164	SRS2078497	SRP102664	Human	USA	29.7107	-95.4006	18	10	2012	Klebsiella pneumoniae	307	307	KL102	Good	wzi173	O2v2	Very high	-	CTX-M-15	-	1	-	-	-	-	-	-	0	IncFII(K)_1 (97.297/100); IncFIB(K)_1 (100/100); IncR_1 (100/100); FIA(pBK30683)_1 (94.915/100)
SRR5386165	SRR5386165	SRS2078499	SRP102664	Human	USA	29.7107	-95.4006	5	10	2012	Klebsiella pneumoniae	258	258	KL106	Good	wzi29	O2v2	Very high	KPC-2*	SHV-12	MgrB-0%	3	-	-	-	-	-	-	0	IncFII(K)_1 (100/100); IncX3_1 (100/100); IncFIB(K)_1 (100/100); ColRNAI_1 (100/100); IncFIB(pQil)_1 (100/100)
SRR5386166	SRR5386166	SRS2078498	SRP102664	Human	USA	29.7107	-95.4006	1	10	2012	Klebsiella pneumoniae	392	392	KL27	Good	wzi187	O4	Good	-	CTX-M-15	-	1	-	-	-	-	-	-	0	IncFII(K)_1 (95.946/100); IncFIB(K)_1 (98.929/100); Col(pHAD28)_1 (92.366/100)
SRR5386167	SRR5386167	SRS2078500	SRP102664	Human	USA	29.7107	-95.4006	30	9	2012	Klebsiella pneumoniae	307	307	KL102	Very high	wzi173	O2v2	Very high	KPC-2	CTX-M-15	-	2	-	-	-	-	-	-	0	IncP1_3 (98.523/100); IncR_1 (100/100)
SRR5386168	SRR5386168	SRS2078501	SRP102664	Human	USA	29.7107	-95.4006	1	10	2012	Klebsiella pneumoniae	307	307	KL102	Good	wzi173	O2v2	Very high	-	CTX-M-15	-	1	-	-	-	-	-	-	0	IncR_1 (100/100); FIA(pBK30683)_1 (94.915/100)
SRR5386170	SRR5386170	SRS2078503	SRP102664	Human	USA	29.7107	-95.4006	1	10	2012	Klebsiella pneumoniae	16	16	KL51	Good	wzi50	O3b	Very high	-	CTX-M-15	-	1	-	-	-	-	-	-	0	IncFIB(K)_1 (98.75/100)
SRR5386171	SRR5386171	SRS2078504	SRP102664	Human	USA	29.7107	-95.4006	30	9	2012	Klebsiella pneumoniae	3113	3113	KL146	Very high	wzi118	O1v2	Very high	-	CTX-M-15	-	1	-	-	-	ybt 15; ICEKp11	-	-	1	FIA(pBK30683)_1 (99.661/100); Col(pHAD28)_1 (93.13/100)
SRR5386172	SRR5386172	SRS2078505	SRP102664	Human	USA	29.7107	-95.4006	27	9	2012	Klebsiella pneumoniae	307	307	KL102	Very high	wzi173	O2v2	Very high	-	-	-	0	-	-	-	-	-	-	0	IncR_1 (100/100); FIA(pBK30683)_1 (94.915/100)
SRR5386173	SRR5386173	SRS2078506	SRP102664	Human	USA	29.7107	-95.4006	23	9	2012	Klebsiella pneumoniae	258	258	KL106	Good	wzi29	O2v2	Good	KPC-2	-	-	2	-	-	-	-	-	-	0	Col156_1 (94.805/100); IncFII(K)_1 (97.973/100); IncP1_3 (98.523/100); IncX3_1 (100/100); IncFIB(pQil)_1 (100/100); ColRNAI_1 (100/100)
SRR5386174	SRR5386174	SRS2078508	SRP102664	Human	USA	29.7107	-95.4006	23	9	2012	Klebsiella pneumoniae	258	258	KL106	Good	wzi29	O2v2	Very high	KPC-2	-	-	2	-	-	-	-	-	-	0	IncX3_1 (100/100); IncFIB(pQil)_1 (100/100); IncFIB(K)_1 (100/100); ColRNAI_1 (100/100); IncFII(K)_1 (100/100)
SRR5386175	SRR5386175	SRS2078507	SRP102664	Human	USA	29.7107	-95.4006	23	9	2012	Klebsiella pneumoniae	258	258	KL106	Good	wzi29	O2v2	Very high	KPC-2	SHV-12	-	2	-	-	-	-	-	-	0	IncX3_1 (100/100); IncFIB(pQil)_1 (100/100); Col156_1 (94.805/100); IncFII(K)_1 (97.973/100); IncFIB(K)_1 (100/100); ColRNAI_1 (100/100)
SRR5386176	SRR5386176	SRS2078509	SRP102664	Human	USA	29.7107	-95.4006	18	9	2012	Klebsiella pneumoniae	307	307	KL102	Good	wzi173	O2v2	Very high	-	CTX-M-15	-	1	-	-	-	-	-	-	0	IncR_1 (100/100); FIA(pBK30683)_1 (94.915/100)
SRR5386177	SRR5386177	SRS2078510	SRP102664	Human	USA	29.7107	-95.4006	18	9	2012	Klebsiella pneumoniae	13	13	KL3	Good	wzi40	O1/O2v2	Very high	-	CTX-M-15;SHV-5	MgrB-89%	1	-	clb 3 (incomplete)	-	ybt 17; ICEKp10	-	-	2	IncFII(K)_1 (97.973/100); ColRNAI_1 (100/100); ColRNAI_1 (90.84/100); Col440II_1 (97.518/100); IncFIB(K)_1 (98.75/100)
SRR5386178	SRR5386178	SRS2078511	SRP102664	Human	USA	29.7107	-95.4006	18	9	2012	Klebsiella pneumoniae	307	307	KL102	Good	wzi173	O2v2	Very high	KPC-2	CTX-M-15	-	2	-	-	-	-	-	-	0	IncFIB(K)_1 (100/100); IncN_1 (99.222/100); IncFIB(pQil)_1 (100/100); IncFII(K)_1 (97.297/100)
SRR5386179	SRR5386179	SRS2078513	SRP102664	Human	USA	29.7107	-95.4006	17	9	2012	Klebsiella pneumoniae	258	258	KL106	Good	wzi29	O2v2	Very high	KPC-2	SHV-12	-	2	-	-	-	-	-	-	0	IncX3_1 (100/100); IncFII(K)_1 (97.973/100); IncFII(K)_1 (100/100); IncFIB(pQil)_1 (100/100); IncFIB(K)_1 (100/100); ColRNAI_1 (100/100)
SRR5386180	SRR5386180	SRS2078512	SRP102664	Human	USA	29.7107	-95.4006	17	9	2012	Klebsiella pneumoniae	307	307	KL102	Very high	wzi173	O2v2	Very high	-	CTX-M-15	-	1	-	-	-	-	-	-	0	IncR_1 (100/100); FIA(pBK30683)_1 (94.915/100)
SRR5386181	SRR5386181	SRS2078514	SRP102664	Human	USA	29.7107	-95.4006	17	9	2012	Klebsiella pneumoniae	13	13	KL3	Good	wzi40	O1/O2v2	Very high	-	CTX-M-15;SHV-5	MgrB-89%	1	-	clb 3 (incomplete)	-	ybt 17; ICEKp10	-	-	2	IncFII(K)_1 (97.973/100); IncFIB(K)_1 (98.75/100); ColRNAI_1 (100/100); ColRNAI_1 (90.84/100); Col440II_1 (97.518/100)
SRR5386182	SRR5386182	SRS2078515	SRP102664	Human	USA	29.7107	-95.4006	12	9	2012	Klebsiella pneumoniae	20	20	KL28	Good	wzi84	O1v2	Good	-	-	-	0	-	-	-	ybt 14; ICEKp5	-	-	1	IncR_1 (100/100); IncFIB(K)(pCAV1099-114)_1 (99.821/100)
SRR5386183	SRR5386183	SRS2078516	SRP102664	Human	USA	29.7107	-95.4006	14	9	2012	Klebsiella pneumoniae	15	15	KL24	Good	wzi24	O1v1	Very high	-	CTX-M-15	MgrB-81%	1	-	-	-	ybt 10; ICEKp4	-	-	1	IncHI1B(pNDM-MAR)_1 (100/100); IncFIB(K)(pCAV1099-114)_1 (99.643/100); IncR_1 (100/100); ColpVC_1 (98.446/100)
SRR5386185	SRR5386185	SRS2078518	SRP102664	Human	USA	29.7107	-95.4006	14	9	2012	Klebsiella pneumoniae	258	258	KL106	Very high	wzi29	O2v2	Very high	KPC-2	-	-	2	-	-	-	-	-	-	0	IncFII(K)_1 (100/100); IncX3_1 (100/100); IncFIB(pQil)_1 (100/100); IncFII(K)_1 (97.973/100); IncFIB(K)_1 (100/100); ColRNAI_1 (100/100)
SRR5386186	SRR5386186	SRS2078519	SRP102664	Human	USA	29.7107	-95.4006	13	9	2012	Klebsiella pneumoniae	307	307	KL102	Very high	wzi173	O2v2	Very high	-	CTX-M-15	-	1	-	-	-	-	-	-	0	IncR_1 (100/100)
SRR5386187	SRR5386187	SRS2078520	SRP102664	Human	USA	29.7107	-95.4006	13	9	2012	Klebsiella pneumoniae	258	258	KL106	Good	wzi29	O2v2	Very high	KPC-2	SHV-12	-	2	-	-	-	-	-	-	0	IncX3_1 (100/100); IncFII(K)_1 (97.973/100); IncFII(K)_1 (100/100); IncFIB(pQil)_1 (100/100); IncFIB(K)_1 (100/100); ColRNAI_1 (100/100)
SRR5386188	SRR5386188	SRS2078521	SRP102664	Human	USA	29.7107	-95.4006	4	9	2012	Klebsiella pneumoniae	258	258	KL107	Very high	wzi154	O2v2	Very high	KPC-2	-	-	2	-	clb 3	-	ybt 17; ICEKp10	-	-	2	IncX3_1 (100/100); IncFIB(pQil)_1 (100/100); IncFII(K)_1 (97.973/100); IncFII(K)_1 (100/100); IncFIB(K)_1 (100/100); ColRNAI_1 (100/100)
SRR5386189	SRR5386189	SRS2078523	SRP102664	Human	USA	29.7107	-95.4006	12	9	2012	Klebsiella pneumoniae	307	307	KL102	Good	wzi173	O2v2	Very high	-	CTX-M-15	-	1	-	-	-	-	-	-	0	IncR_1 (100/100); FIA(pBK30683)_1 (94.915/100)
SRR5386190	SRR5386190	SRS2078522	SRP102664	Human	USA	29.7107	-95.4006	11	9	2012	Klebsiella pneumoniae	307	307	KL102	Good	wzi173	O2v2	Very high	-	CTX-M-15	-	1	-	-	-	-	-	-	0	IncR_1 (100/100); FIA(pBK30683)_1 (94.915/100)
SRR5386191	SRR5386191	SRS2078524	SRP102664	Human	USA	29.7107	-95.4006	12	9	2012	Klebsiella pneumoniae	16	16	KL51	Good	wzi50	O3b	Very high	-	CTX-M-15	-	1	-	-	-	-	-	-	0	IncFII(K)_1 (97.973/100); IncFIA(HI1)_1 (96.649/100); IncFIB(K)_1 (98.75/100); Col(pHAD28)_1 (90.84/100)
SRR5386192	SRR5386192	SRS2078525	SRP102664	Human	USA	29.7107	-95.4006	10	9	2012	Klebsiella pneumoniae	13	13	KL3	Good	-	O1/O2v2	Very high	-	SHV-5	MgrB-89%	1	-	clb 3	-	ybt 17; ICEKp10	-	-	2	IncFII(K)_1 (97.973/100); IncFIB(K)_1 (98.75/100); ColRNAI_1 (100/100); ColRNAI_1 (90.84/100); Col440II_1 (97.518/100)
SRR5386193	SRR5386193	SRS2078526	SRP102664	Human	USA	29.7107	-95.4006	5	9	2012	Klebsiella pneumoniae	307	307	KL102	Very high	wzi173	O2v2	High	-	-	-	0	-	-	-	-	-	-	0	IncR_1 (100/100); FIA(pBK30683)_1 (94.915/100)
SRR5386194	SRR5386194	SRS2078527	SRP102664	Human	USA	29.7107	-95.4006	7	9	2012	Klebsiella pneumoniae	258	258	KL106	Good	wzi29	O2v2	Very high	-	SHV-12	-	1	-	-	-	-	-	-	0	IncFII(K)_1 (100/100); IncX3_1 (100/100); ColRNAI_1 (100/100); IncFIB(K)_1 (100/100)
SRR5386195	SRR5386195	SRS2078528	SRP102664	Human	USA	29.7107	-95.4006	7	9	2012	Klebsiella pneumoniae	307	307	KL102	Very high	wzi173	O2v2	Very high	KPC-2	CTX-M-15	-	2	-	-	-	-	-	-	0	IncFII(K)_1 (97.297/100); IncFIB(K)_1 (100/100); IncR_1 (100/100); FIA(pBK30683)_1 (94.915/100)
SRR5386196	SRR5386196	SRS2078529	SRP102664	Human	USA	29.7107	-95.4006	3	9	2012	Klebsiella pneumoniae	258	258	KL106	Good	wzi29	O2v2	Very high	KPC-2	-	-	2	-	-	-	-	-	-	0	IncFIB(K)_1 (100/100); IncX3_1 (100/100); IncFIB(pQil)_1 (100/100); ColRNAI_1 (100/100); IncFII(K)_1 (100/100)
SRR5386197	SRR5386197	SRS2078530	SRP102664	Human	USA	29.7107	-95.4006	26	5	2012	Klebsiella pneumoniae	258	258	KL106	Good	wzi29	O2v2	Very high	KPC-2	SHV-12	-	2	-	-	-	-	-	-	0	IncX3_1 (100/100); IncFIB(pQil)_1 (100/100); IncFIB(K)_1 (100/100); ColRNAI_1 (100/100); IncFII(K)_1 (100/100)
SRR5386198	SRR5386198	SRS2078531	SRP102664	Human	USA	29.7107	-95.4006	24	8	2012	Klebsiella pneumoniae	611	611	KL71	Good	wzi333	O3b	Very high	-	CTX-M-15;SHV-27* +176Y	-	1	iuc 5	-	-	-	-	-	3	IncFIA_1 (99.485/100); IncR_1 (100/100); IncFII_1 (95.42/100); IncFIB(AP001918)_1 (98.387/100); IncFII_1 (95.785/100); Col(pHAD28)_1 (93.13/100)
SRR5386199	SRR5386199	SRS2078532	SRP102664	Human	USA	29.7107	-95.4006	26	5	2012	Klebsiella pneumoniae	307	307	KL102	Good	wzi173	O2v2	Very high	-	CTX-M-15	-	1	-	-	-	-	-	-	0	IncFIB(pNDM-Mar)_1 (99.317/100); IncHI1B(pNDM-MAR)_1 (99.649/100); IncFII(K)_1 (95.946/100); IncFIB(K)_1 (98.929/100)
SRR5386200	SRR5386200	SRS2078533	SRP102664	Human	USA	29.7107	-95.4006	30	8	2012	Klebsiella pneumoniae	307	307	KL102	Very high	wzi173	O2v2	Very high	KPC-2	CTX-M-15	-	2	-	-	-	-	-	-	0	IncR_1 (100/100); IncFIB(pQil)_1 (100/100); IncFII(K)_1 (97.297/100); IncFIB(K)_1 (100/100)
SRR5386201	SRR5386201	SRS2078534	SRP102664	Human	USA	29.7107	-95.4006	10	6	2012	Klebsiella pneumoniae	307	307	KL102	Good	wzi173	O2v2	Very high	-	CTX-M-15	-	1	-	-	-	-	-	-	0	IncN_1 (99.222/100); IncFII(K)_1 (97.297/100); IncFIB(K)_1 (100/100); ColRNAI_1 (100/100)
SRR5386202	SRR5386202	SRS2078535	SRP102664	Human	USA	29.7107	-95.4006	28	5	2012	Klebsiella pneumoniae	307	307	KL102	Very high	wzi173	O2v2	Very high	-	CTX-M-15	-	1	-	-	-	-	-	-	0	IncFIB(K)_1 (100/100)
SRR5386203	SRR5386203	SRS2078536	SRP102664	Human	USA	29.7107	-95.4006	24	5	2012	Klebsiella pneumoniae	307	307	KL102	Very high	wzi173	O2v2	Very high	-	CTX-M-15	-	1	-	-	-	-	-	-	0	IncR_1 (100/100); FIA(pBK30683)_1 (94.915/100)
SRR5386204	SRR5386204	SRS2078537	SRP102664	Human	USA	29.7107	-95.4006	15	5	2012	Klebsiella pneumoniae	307	307	KL102	Very high	-	O2v2	Very high	-	CTX-M-15	-	1	-	-	-	-	-	-	0
SRR5386205	SRR5386205	SRS2078538	SRP102664	Human	USA	29.7107	-95.4006	12	5	2012	Klebsiella pneumoniae	258	258	KL106	Good	wzi29	O2v2	Very high	KPC-2	-	-	2	-	-	-	-	-	-	0	IncFII(K)_1 (97.973/100); IncFIB(K)_1 (100/100); IncFII(K)_1 (100/100); IncX3_1 (100/100); ColRNAI_1 (100/100); IncFIB(pQil)_1 (100/100); IncN_1 (99.805/100)
SRR5386206	SRR5386206	SRS2078539	SRP102664	Human	USA	29.7107	-95.4006	20	6	2012	Klebsiella pneumoniae	307	307	KL102	Very high	wzi173	O2v2	Very high	-	CTX-M-15	-	1	-	-	-	-	-	-	0	IncR_1 (100/100); FIA(pBK30683)_1 (94.915/100)
SRR5386207	SRR5386207	SRS2078540	SRP102664	Human	USA	29.7107	-95.4006	2	9	2012	Klebsiella pneumoniae	307	307	KL102	Very high	wzi173	O2v2	Very high	-	CTX-M-15	-	1	-	-	-	-	-	-	0	IncR_1 (100/100); FIA(pBK30683)_1 (94.915/100)
SRR5386208	SRR5386208	SRS2078541	SRP102664	Human	USA	29.7107	-95.4006	4	9	2012	Klebsiella pneumoniae	258	258	KL106	Good	wzi29	O2v2	Very high	-	-	MgrB-0%	0	-	-	-	-	-	-	0	IncFII(K)_1 (100/100); IncX3_1 (100/100); IncFIB(K)_1 (100/100); ColRNAI_1 (100/100); IncFIB(pQil)_1 (99.73/100)
SRR5386209	SRR5386209	SRS2078542	SRP102664	Human	USA	29.7107	-95.4006	11	6	2012	Klebsiella pneumoniae	307	307	KL102	Very high	wzi173	O2v2	Very high	-	CTX-M-15	-	1	-	-	-	-	-	-	0	IncFII(K)_1 (97.297/100); IncN_1 (99.222/100); IncFIB(K)_1 (100/100)
SRR5386210	SRR5386210	SRS2078543	SRP102664	Human	USA	29.7107	-95.4006	23	5	2012	Klebsiella pneumoniae	307	307	KL102	Good	wzi173	O2v2	Very high	-	CTX-M-15	-	1	-	-	-	-	-	-	0	IncR_1 (100/100); FIA(pBK30683)_1 (94.915/100)
SRR5386211	SRR5386211	SRS2078544	SRP102664	Human	USA	29.7107	-95.4006	31	8	2012	Klebsiella pneumoniae	258	258	KL106	Good	wzi29	O2v2	Very high	-	-	-	0	-	-	-	-	-	-	0	IncFII(K)_1 (100/100); IncX3_1 (100/100); IncFIB(K)_1 (100/100); ColRNAI_1 (100/100)
SRR5386212	SRR5386212	SRS2078545	SRP102664	Human	USA	29.7107	-95.4006	7	1	2012	Klebsiella pneumoniae	307	307	KL102	Very high	wzi173	O2v2	Very high	-	CTX-M-15	-	1	-	-	-	-	-	-	0	IncFIB(K)_1 (100/100)
SRR5386213	SRR5386213	SRS2078546	SRP102664	Human	USA	29.7107	-95.4006	2	9	2012	Klebsiella pneumoniae	295	295	KL30	Very high	wzi2	O1v1	Very high	-	-	-	0	-	-	-	-	-	-	0	IncFIB(pKPHS1)_1 (98.214/100); IncC_1 (100/100)
SRR5386214	SRR5386214	SRS2078547	SRP102664	Human	USA	29.7107	-95.4006	7	12	2011	Klebsiella pneumoniae	392	392	KL27	Very high	wzi187	O4	Very high	-	CTX-M-15	-	1	-	-	-	-	-	-	0	IncFIA(HI1)_1 (96.907/100); IncFII(K)_1 (95.946/100); IncFIB(K)_1 (98.929/100); IncFII(K)_1 (97.315/100); Col(pHAD28)_1 (92.366/100)
SRR5386215	SRR5386215	SRS2078548	SRP102664	Human	USA	29.7107	-95.4006	23	8	2012	Klebsiella pneumoniae	13	13	KL3	Good	wzi40	O1/O2v2	Very high	-	CTX-M-15;SHV-5	MgrB-89%	1	-	clb 3	-	ybt 17; ICEKp10	-	-	2	IncFII(K)_1 (95.946/100); IncFIB(K)_1 (98.75/100); ColRNAI_1 (100/100); Col440II_1 (97.518/100); ColRNAI_1 (90.84/100)
SRR5386216	SRR5386216	SRS2078550	SRP102664	Human	USA	29.7107	-95.4006	30	8	2012	Klebsiella pneumoniae	258	258	KL106	Good	wzi29	O2v2	Very high	KPC-2	-	MgrB-62%	3	-	-	-	-	-	-	0	IncX3_1 (100/100); IncFII(K)_1 (97.973/100); IncFIB(pQil)_1 (100/100); ColRNAI_1 (100/100); IncFIB(K)_1 (100/100)
SRR5386217	SRR5386217	SRS2078551	SRP102664	Human	USA	29.7107	-95.4006	21	6	2012	Klebsiella pneumoniae	884	884	KL150	Good	wzi88	O3b	Good	-	CTX-M-14	-	1	-	-	-	-	-	-	0	IncFIA(HI1)_1 (96.649/100); IncFIB(K)_1 (98.929/100)
SRR5386218	SRR5386218	SRS2078552	SRP102664	Human	USA	29.7107	-95.4006	31	8	2012	Klebsiella pneumoniae	307	307	KL102	Good	wzi173	O2v2	Good	-	CTX-M-15	-	1	-	-	-	-	-	-	0	IncFII(K)_1 (97.297/100); IncFII(pKP91)_1 (100/100); IncFIB(pQil)_1 (99.865/100); IncFIB(K)_1 (100/100); ColRNAI_1 (100/100)
SRR5386219	SRR5386219	SRS2078553	SRP102664	Human	USA	29.7107	-95.4006	26	5	2012	Klebsiella pneumoniae	258	258	KL106	Very high	wzi29	O2v2	Very high	KPC-2	-	-	2	-	-	-	-	-	-	0	IncFIB(pQil)_1 (100/100); IncFII(K)_1 (97.973/100); IncFII(K)_1 (100/100); IncFIB(K)_1 (100/100); ColRNAI_1 (100/100)
SRR5386220	SRR5386220	SRS2078554	SRP102664	Human	USA	29.7107	-95.4006	4	9	2012	Klebsiella pneumoniae	258	258	KL106	Very high	wzi29	O2v2	Very high	-	SHV-12	MgrB-0%	1	-	-	-	-	-	-	0	IncFII(K)_1 (100/100); IncX3_1 (100/100); IncFIB(K)_1 (100/100); ColRNAI_1 (100/100)
SRR5386221	SRR5386221	SRS2078555	SRP102664	Human	USA	29.7107	-95.4006	1	9	2012	Klebsiella pneumoniae	307	307	KL102	High	wzi173	O2v2	Very high	-	CTX-M-15	-	1	-	-	-	-	-	-	0	IncFIB(K)_1 (100/100); IncFII(K)_1 (97.973/100); IncR_1 (100/100)
SRR5386222	SRR5386222	SRS2078556	SRP102664	Human	USA	29.7107	-95.4006	24	5	2012	Klebsiella pneumoniae	307	307	KL102	Very high	wzi173	O2v2	Very high	-	CTX-M-15	-	1	-	-	-	-	-	-	0	IncFIB(K)_1 (100/100)
SRR5386223	SRR5386223	SRS2078557	SRP102664	Human	USA	29.7107	-95.4006	21	6	2012	Klebsiella pneumoniae	307	307	KL102	Good	wzi173	O2v2	Very high	-	CTX-M-156?	-	1	-	-	-	-	-	-	0	IncR_1 (100/100)
SRR5386224	SRR5386224	SRS2078558	SRP102664	Human	USA	29.7107	-95.4006	15	5	2012	Klebsiella pneumoniae	307	307	KL102	Very high	wzi173	O2v2	Very high	-	CTX-M-15	-	1	-	-	-	-	-	-	0	IncR_1 (100/100); ColRNAI_1 (100/100); FIA(pBK30683)_1 (94.915/100)
SRR5386225	SRR5386225	SRS2078559	SRP102664	Human	USA	29.7107	-95.4006	30	8	2012	Klebsiella pneumoniae	307	307	KL102	Very high	wzi173	O2v2	Very high	KPC-2	CTX-M-15	-	2	-	-	-	-	-	-	0	IncFII(K)_1 (97.297/100); IncFIB(K)_1 (100/100); IncR_1 (100/100); FIA(pBK30683)_1 (94.915/100)
SRR5386226	SRR5386226	SRS2078560	SRP102664	Human	USA	29.7107	-95.4006	30	8	2012	Klebsiella pneumoniae	716	716	KL110	Very high	wzi89	O2v1	Very high	-	CTX-M-15	-	1	-	-	-	ybt 4; plasmid	-	-	1	IncFIB(pKPHS1)_1 (95.536/100); IncN_1 (99.805/100); IncFIA(HI1)_1 (96.658/100); IncFIB(K)(pCAV1099-114)_1 (99.643/100)
SRR5386227	SRR5386227	SRS2078561	SRP102664	Human	USA	29.7107	-95.4006	25	5	2012	Klebsiella pneumoniae	307	307	KL102	Very high	wzi173	O2v2	Very high	-	CTX-M-15	-	1	-	-	-	-	-	-	0	IncFIB(K)_1 (100/100); IncFII(K)_1 (97.973/100); IncR_1 (100/100)
SRR5386228	SRR5386228	SRS2078562	SRP102664	Human	USA	29.7107	-95.4006	10	6	2012	Klebsiella pneumoniae	307	307	KL102	Very high	wzi173	O2v2	High	-	CTX-M-15	-	1	-	-	-	-	-	-	0	IncR_1 (100/100); FIA(pBK30683)_1 (94.915/100)
SRR5386229	SRR5386229	SRS2078563	SRP102664	Human	USA	29.7107	-95.4006	31	8	2012	Klebsiella pneumoniae	258	258	KL106	Very high	wzi29	O2v2	Very high	KPC-2	-	-	2	-	-	-	-	-	-	0	IncX3_1 (100/100); IncFII(K)_1 (97.973/100); IncFII(K)_1 (100/100); IncFIB(pQil)_1 (100/100); IncFIB(K)_1 (100/100); ColRNAI_1 (100/100)
SRR5386230	SRR5386230	SRS2078564	SRP102664	Human	USA	29.7107	-95.4006	24	5	2012	Klebsiella pneumoniae	884	884	KL150	Good	wzi88	O3b	Good	-	CTX-M-14	-	1	-	-	-	-	-	-	0	IncFIA(HI1)_1 (96.649/100); IncFIB(K)_1 (98.929/100); ColpVC_1 (98.446/100)
SRR5386231	SRR5386231	SRS2078565	SRP102664	Human	USA	29.7107	-95.4006	29	8	2012	Klebsiella pneumoniae	16	16	KL51	None	wzi50	O3b	Very high	-	CTX-M-15	-	1	-	-	-	-	-	-	0	IncFIB(K)_1 (98.75/100)
SRR5386232	SRR5386232	SRS2078566	SRP102664	Human	USA	29.7107	-95.4006	14	5	2012	Klebsiella pneumoniae	307	307	KL102	Very high	wzi173	O2v2	Very high	-	CTX-M-15	-	1	-	-	-	-	-	-	0	IncC_1 (100/100); IncR_1 (100/100); FIA(pBK30683)_1 (94.915/100)
SRR5386233	SRR5386233	SRS2078567	SRP102664	Human	USA	29.7107	-95.4006	26	8	2012	Klebsiella pneumoniae	1296	1296	KL105	Very high	wzi75	O3b	Very high	-	CTX-M-14	-	1	-	-	-	-	-	-	0	IncFIB(K)_1 (98.929/100); Col(pHAD28)_1 (91.603/100)
SRR5386234	SRR5386234	SRS2078568	SRP102664	Human	USA	29.7107	-95.4006	24	8	2012	Klebsiella pneumoniae	15	15	KL24	Very high	wzi24	O1v1	Very high	-	CTX-M-15	MgrB-81%	1	-	-	-	ybt 10; ICEKp4	-	-	1	IncFIB(K)(pCAV1099-114)_1 (99.643/100); IncR_1 (100/100); ColpVC_1 (98.446/100)
SRR5386235	SRR5386235	SRS2078569	SRP102664	Human	USA	29.7107	-95.4006	24	8	2012	Klebsiella pneumoniae	307	307	KL102	Good	wzi173	O2v2	Very high	-	CTX-M-15	-	1	-	-	-	-	-	-	0	IncR_1 (100/100)
SRR5386236	SRR5386236	SRS2078570	SRP102664	Human	USA	29.7107	-95.4006	25	8	2012	Klebsiella pneumoniae	258	258	KL107	Good	wzi154	O2v2	Very high	KPC-2	-	-	2	-	clb 3	-	ybt 17; ICEKp10	-	-	2	IncFII(K)_1 (97.973/100); IncX3_1 (100/100); IncFIB(pQil)_1 (100/100); IncFII(K)_1 (100/100); IncFIB(K)_1 (100/100); ColRNAI_1 (100/100); ColpVC_1 (97.409/100)
SRR5386237	SRR5386237	SRS2078571	SRP102664	Human	USA	29.7107	-95.4006	22	8	2012	Klebsiella pneumoniae	258	258	KL106	Good	wzi29	O2v2	Very high	KPC-2	-	-	2	-	-	-	-	-	-	0	IncFII(K)_1 (100/100); IncX3_1 (100/100); IncFII(K)_1 (97.973/100); IncFIB(pQil)_1 (100/100); IncFIB(K)_1 (100/100); ColRNAI_1 (100/100); ColpVC_1 (98.446/100)
SRR5386238	SRR5386238	SRS2078572	SRP102664	Human	USA	29.7107	-95.4006	18	8	2012	Klebsiella pneumoniae	307	307	KL102	Very high	wzi173	O2v2	Very high	-	CTX-M-15	-	1	-	-	-	-	-	-	0	IncR_1 (100/100); FIA(pBK30683)_1 (94.915/100)
SRR5386239	SRR5386239	SRS2078573	SRP102664	Human	USA	29.7107	-95.4006	14	8	2012	Klebsiella pneumoniae	307	307	KL102	Good	wzi173	O2v2	Very high	-	CTX-M-15	-	1	-	-	-	-	-	-	0	IncFIB(K)_1 (98.929/100); IncFII(K)_1 (95.946/100)
SRR5386240	SRR5386240	SRS2078574	SRP102664	Human	USA	29.7107	-95.4006	14	8	2012	Klebsiella pneumoniae	15	15	KL24	Good	wzi24	O1v1	Very high	-	CTX-M-15	-	1	-	-	-	-	-	-	0	IncFII(K)_1 (97.297/100); IncR_1 (100/100); IncFIB(K)_1 (100/100); ColpVC_1 (98.446/100)
SRR5386241	SRR5386241	SRS2078575	SRP102664	Human	USA	29.7107	-95.4006	14	8	2012	Klebsiella pneumoniae	307	307	KL102	Good	wzi173	O2v2	Very high	-	CTX-M-15	-	1	-	-	-	-	-	-	0	IncR_1 (100/100); FIA(pBK30683)_1 (94.915/100)
SRR5386242	SRR5386242	SRS2078576	SRP102664	Human	USA	29.7107	-95.4006	13	8	2012	Klebsiella pneumoniae	307	307	KL102	Very high	wzi173	O2v2	Very high	-	CTX-M-15	-	1	-	-	-	-	-	-	0	IncFIB(K)_1 (100/100); IncN_1 (99.222/100); IncFII(K)_1 (97.297/100); ColRNAI_1 (100/100)
SRR5386243	SRR5386243	SRS2078577	SRP102664	Human	USA	29.7107	-95.4006	17	8	2012	Klebsiella pneumoniae	258	258	KL107	Very high	wzi154	O2v2	Very high	KPC-2	-	-	2	-	clb 3	-	ybt 17; ICEKp10	-	-	2	IncX3_1 (100/100); IncFIB(pQil)_1 (100/100); IncFII(K)_1 (97.973/100); IncFII(K)_1 (100/100); IncFIB(K)_1 (100/100); ColRNAI_1 (100/100)
SRR5386245	SRR5386245	SRS2078578	SRP102664	Human	USA	29.7107	-95.4006	12	8	2012	Klebsiella pneumoniae	258	258	KL106	Good	wzi29	O2v2	Very high	KPC-2	SHV-129?	MgrB-62%	3	-	-	-	-	-	-	0	IncX3_1 (100/100); IncFII(K)_1 (97.973/100); IncFII(K)_1 (100/100); IncFIB(pQil)_1 (100/100); IncFIB(K)_1 (100/100); ColRNAI_1 (100/100); ColpVC_1 (99.482/100)
SRR5386246	SRR5386246	SRS2078579	SRP102664	Human	USA	29.7107	-95.4006	14	8	2012	Klebsiella pneumoniae	307	307	KL102	Good	wzi173	O2v2	Very high	-	CTX-M-15	-	1	-	-	-	-	-	-	0	IncFII(K)_1 (97.297/100); IncR_1 (100/100); IncFIB(K)_1 (100/100); FIA(pBK30683)_1 (94.915/100)
SRR5386248	SRR5386248	SRS2078581	SRP102664	Human	USA	29.7107	-95.4006	14	8	2012	Klebsiella pneumoniae	307	307	KL102	Good	wzi173	O2v2	Very high	-	CTX-M-15	-	1	-	-	-	-	-	-	0	IncFII(K)_1 (97.297/100); IncR_1 (100/100); IncFIB(K)_1 (100/100); FIA(pBK30683)_1 (94.915/100)
SRR5386249	SRR5386249	SRS2078582	SRP102664	Human	USA	29.7107	-95.4006	11	8	2012	Klebsiella pneumoniae	295	295	KL30	Good	wzi2	O1v1	Very high	-	-	-	0	-	-	-	-	-	-	0	IncFIB(pKPHS1)_1 (98.214/100); IncC_1 (100/100)
SRR5386250	SRR5386250	SRS2078583	SRP102664	Human	USA	29.7107	-95.4006	10	7	2012	Klebsiella pneumoniae	307	307	KL102	Very high	wzi173	O2v2	Good	-	CTX-M-15	-	1	-	-	-	-	-	-	0	IncR_1 (100/100); FIA(pBK30683)_1 (94.915/100)
SRR5386251	SRR5386251	SRS2078584	SRP102664	Human	USA	29.7107	-95.4006	19	6	2012	Klebsiella pneumoniae	307	307	KL102	Very high	wzi173	O2v2	Very high	KPC-2	CTX-M-15	-	2	-	-	-	-	-	-	0	IncFIB(K)_1 (100/100); IncFIB(pQil)_1 (99.865/100); IncR_1 (100/100); IncFII(K)_1 (97.297/100)
SRR5386252	SRR5386252	SRS2078585	SRP102664	Human	USA	29.7107	-95.4006	8	6	2012	Klebsiella pneumoniae	258	258	KL106	Very high	wzi29	O2v2	Very high	KPC-2	-	-	2	-	-	-	-	-	-	0	IncFII(K)_1 (100/100); IncX3_1 (100/100); IncFIB(pQil)_1 (100/100); IncFII(K)_1 (97.973/100); IncFIB(K)_1 (100/100); ColRNAI_1 (100/100)
SRR5386254	SRR5386254	SRS2078587	SRP102664	Human	USA	29.7107	-95.4006	9	8	2012	Klebsiella pneumoniae	307	307	KL102	Good	wzi173	O2v2	Very high	-	CTX-M-15	-	1	-	-	-	-	-	-	0	IncR_1 (100/100); FIA(pBK30683)_1 (94.915/100)
SRR5386255	SRR5386255	SRS2078588	SRP102664	Human	USA	29.7107	-95.4006	7	8	2012	Klebsiella pneumoniae	15	15	KL112	High	wzi93	O1v1	Very high	-	CTX-M-15	-	1	-	-	-	-	-	-	0	IncFIB(K)_1 (98.75/100); FIA(pBK30683)_1 (94.915/100); ColpVC_1 (98.446/100)
SRR5386256	SRR5386256	SRS2078589	SRP102664	Human	USA	29.7107	-95.4006	1	8	2012	Klebsiella pneumoniae	258	258	KL106	Good	wzi29	O2v2	Very high	KPC-2	-	MgrB-0%	3	-	-	-	-	-	-	0	IncFII(K)_1 (100/100); IncX3_1 (100/100); IncFIB(pQil)_1 (100/100); IncFIB(K)_1 (100/100); ColRNAI_1 (100/100)
SRR5386257	SRR5386257	SRS2078590	SRP102664	Human	USA	29.7107	-95.4006	30	7	2012	Klebsiella pneumoniae	307	307	KL102	Very high	wzi173	O2v2	Very high	-	CTX-M-15	-	1	-	-	-	-	-	-	0	IncR_1 (100/100); FIA(pBK30683)_1 (94.915/100)
SRR5386258	SRR5386258	SRS2078591	SRP102664	Human	USA	29.7107	-95.4006	29	7	2012	Klebsiella pneumoniae	307	307	KL102	Good	wzi173	O2v2	Very high	KPC-2	CTX-M-15	MgrB-53%	3	-	-	-	-	-	-	0	IncN_1 (99.222/100); IncFIB(pQil)_1 (100/100); IncFII(K)_1 (97.297/100); IncFIB(K)_1 (100/100)
SRR5386259	SRR5386259	SRS2078592	SRP102664	Human	USA	29.7107	-95.4006	30	7	2012	Klebsiella pneumoniae	307	307	KL102	Good	wzi173	O2v2	Very high	-	CTX-M-15	-	1	-	-	-	-	-	-	0	IncR_1 (100/100); FIA(pBK30683)_1 (94.915/100)
SRR5386260	SRR5386260	SRS2078593	SRP102664	Human	USA	29.7107	-95.4006	24	7	2012	Klebsiella pneumoniae	307	307	KL102	Very high	wzi173	O2v2	Very high	-	CTX-M-15	-	1	-	-	-	-	-	-	0	IncR_1 (100/100); FIA(pBK30683)_1 (94.915/100)
SRR5386261	SRR5386261	SRS2078594	SRP102664	Human	USA	29.7107	-95.4006	20	7	2012	Klebsiella pneumoniae	258	258	KL107	Very high	wzi154	O2v2	Very high	KPC-2	-	-	2	-	clb 3	-	ybt 17; ICEKp10	-	-	2	IncFII(K)_1 (100/100); IncFIB(K)_1 (100/100); IncX3_1 (100/100); IncFII(K)_1 (97.973/100); IncFIB(pQil)_1 (100/100); ColRNAI_1 (100/100)
SRR5386262	SRR5386262	SRS2078595	SRP102664	Human	USA	29.7107	-95.4006	22	7	2012	Klebsiella pneumoniae	307	307	KL102	None	wzi173	O2v2	Very high	-	CTX-M-15	-	1	-	-	-	-	-	-	0	IncFII(K)_1 (97.297/100); IncFIB(K)_1 (100/100)
SRR5386263	SRR5386263	SRS2078596	SRP102664	Human	USA	29.7107	-95.4006	21	7	2012	Klebsiella pneumoniae	57d0e26ebfa48e28293018e39aaa515bccd21252	16-1LV	KL51	Good	wzi50	O3b	Very high	-	CTX-M-15	-	1	-	-	-	-	-	-	0	IncFII(K)_1 (97.973/100); IncFIB(K)_1 (98.75/100)
SRR5386264	SRR5386264	SRS2078597	SRP102664	Human	USA	29.7107	-95.4006	21	7	2012	Klebsiella pneumoniae	307	307	KL102	Good	wzi173	O2v2	Very high	-	CTX-M-15	-	1	-	-	-	-	-	-	0	IncR_1 (100/100); FIA(pBK30683)_1 (94.915/100)
SRR5386265	SRR5386265	SRS2078598	SRP102664	Human	USA	29.7107	-95.4006	12	7	2012	Klebsiella pneumoniae	14	14	KL2	Good	wzi2	O1v1	Very high	-	-	-	0	-	-	-	-	-	-	0	IncFIB(K)_1 (98.929/100)
SRR5386266	SRR5386266	SRS2078599	SRP102664	Human	USA	29.7107	-95.4006	12	7	2012	Klebsiella pneumoniae	15	15	KL39	Good	wzi24	O1v1	Very high	-	CTX-M-27	-	1	-	-	-	-	-	-	0	IncFIB(K)_1 (100/100); IncFII(K)_1 (97.973/100); IncR_1 (100/100); FIA(pBK30683)_1 (94.915/100); IncFII(K)_1 (97.973/100); ColpVC_1 (98.446/100)
SRR5386267	SRR5386267	SRS2078600	SRP102664	Human	USA	29.7107	-95.4006	2	7	2012	Klebsiella pneumoniae	1213	1213	KL103	Very high	wzi74	O1v1	Very high	-	SHV-12	-	1	-	-	-	-	-	-	0	IncFII(pKP91)_1 (100/100); IncR_1 (99.203/100); IncFIB(K)_1 (98.929/100); IncN_1 (99.805/100)
SRR5386268	SRR5386268	SRS2078601	SRP102664	Human	USA	29.7107	-95.4006	3	7	2012	Klebsiella pneumoniae	1213	1213	KL103	Very high	wzi74	O1v1	Very high	-	SHV-12	-	1	-	-	-	-	-	-	0	IncFII(pKP91)_1 (100/100); IncR_1 (99.203/100); IncFIB(K)_1 (98.929/100); IncN_1 (99.805/100)
SRR5386269	SRR5386269	SRS2078602	SRP102664	Human	USA	29.7107	-95.4006	3	7	2012	Klebsiella pneumoniae	307	307	KL102	Good	wzi173	OL102	None	-	CTX-M-15	MgrB-60%	1	-	-	-	-	-	-	0	IncFII(K)_1 (97.297/100); IncR_1 (100/100); IncFIB(K)_1 (100/100)
SRR5386270	SRR5386270	SRS2078603	SRP102664	Human	USA	29.7107	-95.4006	4	7	2012	Klebsiella pneumoniae	307	307	KL102	Good	wzi173	O2v2	Very high	-	CTX-M-15	-	1	-	-	-	-	-	-	0	IncR_1 (100/100); FIA(pBK30683)_1 (94.915/100)
SRR5386271	SRR5386271	SRS2078604	SRP102664	Human	USA	29.7107	-95.4006	4	7	2012	Klebsiella pneumoniae	307	307	KL102	Good	wzi173	O2v2	Very high	-	CTX-M-15	-	1	-	-	-	-	-	-	0	IncR_1 (100/100); ColRNAI_1 (100/100); FIA(pBK30683)_1 (94.915/100)
SRR5386272	SRR5386272	SRS2078605	SRP102664	Human	USA	29.7107	-95.4006	29	6	2012	Klebsiella pneumoniae	258	258	KL106	Good	wzi29	O2v2	Very high	-	SHV-12	-	1	-	-	-	-	-	-	0	IncFII(K)_1 (100/100); IncX3_1 (100/100); IncFIB(K)_1 (100/100); ColRNAI_1 (100/100); IncFIB(pQil)_1 (100/100)
SRR5386273	SRR5386273	SRS2078606	SRP102664	Human	USA	29.7107	-95.4006	6	7	2012	Klebsiella pneumoniae	307	307	KL102	Very high	wzi173	O2v2	Very high	-	CTX-M-15	-	1	-	-	-	-	-	-	0	IncFII(K)_1 (97.297/100); IncR_1 (100/100); IncFIB(K)_1 (100/100)
SRR5386274	SRR5386274	SRS2078607	SRP102664	Human	USA	29.7107	-95.4006	26	6	2012	Klebsiella pneumoniae	14	14	KL16	Good	wzi16	O1/O2v1	Very high	-	-	-	0	-	-	-	ybt 10; ICEKp4	-	-	1	IncFIB(K)_1 (100/100); IncFII(K)_1 (100/100); IncR_1 (100/100); Col(pHAD28)_1 (92.366/100); Col440II_1 (100/100); IncHI1B(pNDM-MAR)_1 (99.825/100)
SRR5386275	SRR5386275	SRS2078608	SRP102664	Human	USA	29.7107	-95.4006	27	6	2012	Klebsiella pneumoniae	307	307	KL102	Good	wzi173	O2v2	Very high	-	CTX-M-15	-	1	-	-	-	-	-	-	0	IncFIB(K)_1 (98.929/100)
SRR5386276	SRR5386276	SRS2078609	SRP102664	Human	USA	29.7107	-95.4006	18	6	2012	Klebsiella pneumoniae	307	307	KL102	Good	wzi173	O2v2	Good	-	CTX-M-15	-	1	-	-	-	-	-	-	0	IncR_1 (100/100); FIA(pBK30683)_1 (94.915/100)
SRR5386277	SRR5386277	SRS2078611	SRP102664	Human	USA	29.7107	-95.4006	19	6	2012	Klebsiella pneumoniae	307	307	KL102	Good	wzi173	O2v2	Very high	KPC-2	CTX-M-15	-	2	-	-	-	-	-	-	0	IncFIB(K)_1 (100/100); IncR_1 (100/100); FIA(pBK30683)_1 (94.915/100); IncFII(K)_1 (97.973/100)
SRR5386279	SRR5386279	SRS2078612	SRP102664	Human	USA	29.7107	-95.4006	18	6	2012	Klebsiella pneumoniae	258	258	KL106	Very high	wzi29	O2v2	Very high	KPC-2	-	MgrB-0%	3	-	-	-	-	-	-	0	IncFII(K)_1 (100/100); IncX3_1 (100/100); IncFIB(pQil)_1 (100/100); IncFII(K)_1 (97.973/100); IncFIB(K)_1 (100/100); ColRNAI_1 (100/100)
SRR5386281	SRR5386281	SRS2078620	SRP102664	Human	USA	29.7107	-95.4006	18	6	2012	Klebsiella pneumoniae	258	258	KL106	Good	wzi29	O2v2	Very high	KPC-2	-	-	2	-	-	-	-	-	-	0	IncFIB(pQil)_1 (100/100); IncFII(K)_1 (97.973/100); IncFII(K)_1 (100/100); IncFIB(K)_1 (100/100); ColRNAI_1 (100/100)
SRR5386282	SRR5386282	SRS2078614	SRP102664	Human	USA	29.7107	-95.4006	18	6	2012	Klebsiella pneumoniae	147	147	KL64	Good	wzi64	O2v1	Very high	-	CTX-M-15	-	1	-	-	-	-	-	-	0	IncFII(K)_1 (95.946/100); IncR_1 (99.203/100); IncFIB(K)_1 (98.929/100); Col440I_1 (93.86/100); Col(pHAD28)_1 (92.366/100)
SRR5386283	SRR5386283	SRS2078615	SRP102664	Human	USA	29.7107	-95.4006	12	6	2012	Klebsiella pneumoniae	307	307	KL102	Good	wzi173	O2v2	Very high	KPC-2	CTX-M-15	-	2	-	-	-	-	-	-	0	IncR_1 (100/100)
SRR5386284	SRR5386284	SRS2078616	SRP102664	Human	USA	29.7107	-95.4006	15	6	2012	Klebsiella pneumoniae	307	307	KL102	Good	wzi173	O2v2	Very high	-	CTX-M-15	-	1	-	-	-	-	-	-	0	IncFII(K)_1 (97.973/100); IncN_1 (99.222/100); IncFIB(K)_1 (100/100)
SRR5386285	SRR5386285	SRS2078617	SRP102664	Human	USA	29.7107	-95.4006	13	6	2012	Klebsiella pneumoniae	42	42	KL3	High	wzi59	O1v2	Very high	-	CTX-M-15	-	1	-	-	-	-	-	-	0	IncFIB(pQil)_1 (100/100); IncFII(K)_1 (97.973/100); IncFII_1 (100/100); Col440I_1 (97.368/100); Col440I_1 (95.614/100)
SRR5386286	SRR5386286	SRS2078618	SRP102664	Human	USA	29.7107	-95.4006	16	6	2012	Klebsiella pneumoniae	258	258	KL106	Good	wzi29	O2v2	Very high	KPC-2	-	-	2	-	-	-	-	-	-	0	IncFII(K)_1 (100/100); IncFIB(pQil)_1 (100/100); IncFII(K)_1 (97.973/100); IncFIB(K)_1 (100/100); ColRNAI_1 (100/100); IncX3_1 (100/100)
SRR5386287	SRR5386287	SRS2078619	SRP102664	Human	USA	29.7107	-95.4006	12	6	2012	Klebsiella pneumoniae	258	258	KL106	Very high	wzi29	O2v2	Very high	KPC-2	-	-	2	-	-	-	-	-	-	0	IncFII(K)_1 (100/100); IncX3_1 (100/100); IncFIB(pQil)_1 (100/100); IncFII(K)_1 (97.973/100); IncFIB(K)_1 (100/100); ColRNAI_1 (100/100)
SRR5386288	SRR5386288	SRS2078622	SRP102664	Human	USA	29.7107	-95.4006	25	5	2012	Klebsiella pneumoniae	16	16	KL51	Very high	wzi50	O3b	Very high	-	CTX-M-15	-	1	-	-	-	-	-	-	0	IncFIB(K)_1 (98.75/100)
SRR5386289	SRR5386289	SRS2078621	SRP102664	Human	USA	29.7107	-95.4006	11	6	2012	Klebsiella pneumoniae	258	258	KL106	Very high	wzi29	O2v2	Very high	KPC-2	-	-	2	-	-	-	-	-	-	0	IncFII(K)_1 (100/100); IncX3_1 (100/100); IncFIB(pQil)_1 (100/100); IncFII(K)_1 (97.973/100); IncFIB(K)_1 (100/100); ColRNAI_1 (100/100)
SRR5386290	SRR5386290	SRS2078623	SRP102664	Human	USA	29.7107	-95.4006	12	6	2012	Klebsiella pneumoniae	b647dca8b4b5778e226899eaefdcf25b0354ba32	11-1LV	KL107	High	wzi154	O2v2	Very high	-	SHV-12	-	1	-	-	-	-	-	-	0	IncFII(K)_1 (100/100); ColRNAI_1 (100/100); IncR_1 (100/100); IncFIB(K)_1 (100/100); IncX3_1 (100/100); ColRNAI_1 (90.84/100); Col440II_1 (97.518/100)
SRR5386291	SRR5386291	SRS2078624	SRP102664	Human	USA	29.7107	-95.4006	15	6	2012	Klebsiella pneumoniae	307	307	KL102	Good	wzi173	O2v2	Very high	-	CTX-M-15	-	1	-	-	-	-	-	-	0	IncR_1 (100/100); FIA(pBK30683)_1 (94.915/100)
SRR5386292	SRR5386292	SRS2078625	SRP102664	Human	USA	29.7107	-95.4006	14	6	2012	Klebsiella pneumoniae	14	14	KL2	Very high	wzi2	O1v1	Very high	-	-	-	0	-	-	-	-	-	-	0	IncN_1 (99.805/100); IncFIB(K)_1 (98.929/100)
SRR5386293	SRR5386293	SRS2078626	SRP102664	Human	USA	29.7107	-95.4006	16	6	2012	Klebsiella pneumoniae	16	16	KL51	Very high	wzi50	O3b	Very high	-	CTX-M-15	-	1	-	-	-	-	-	-	0	IncFIB(K)_1 (98.75/100); IncFII(K)_1 (97.973/100); Col(pHAD28)_1 (90.84/100)
SRR5386295	SRR5386295	SRS2078627	SRP102664	Human	USA	29.7107	-95.4006	8	6	2012	Klebsiella pneumoniae	307	307	KL102	Good	wzi173	O2v2	Very high	-	CTX-M-15	-	1	-	-	-	-	-	-	0	IncFIB(K)_1 (98.929/100); FIA(pBK30683)_1 (94.915/100)
SRR5386296	SRR5386296	SRS2078629	SRP102664	Human	USA	29.7107	-95.4006	7	6	2012	Klebsiella pneumoniae	307	307	KL102	Very high	wzi173	O2v2	Very high	-	CTX-M-15	-	1	-	-	-	-	-	-	0	IncR_1 (100/100); FIA(pBK30683)_1 (94.915/100)
SRR5386297	SRR5386297	SRS2078630	SRP102664	Human	USA	29.7107	-95.4006	7	6	2012	Klebsiella pneumoniae	884	884	KL150	Good	wzi88	O3b	Good	-	CTX-M-14	-	1	-	-	-	-	-	-	0	IncFIA(HI1)_1 (96.649/100); IncFIB(K)_1 (98.929/100)
SRR5386298	SRR5386298	SRS2078631	SRP102664	Human	USA	29.7107	-95.4006	7	6	2012	Klebsiella pneumoniae	307	307	KL102	Very high	wzi173	O2v2	Very high	-	CTX-M-15	-	1	-	-	-	-	-	-	0	IncR_1 (100/100); FIA(pBK30683)_1 (94.915/100)
SRR5386299	SRR5386299	SRS2078632	SRP102664	Human	USA	29.7107	-95.4006	7	6	2012	Klebsiella pneumoniae	307	307	KL102	Good	wzi173	O2v2	Very high	-	CTX-M-15	MgrB-60%	1	-	-	-	-	-	-	0	IncR_1 (100/100); FIA(pBK30683)_1 (94.915/100)
SRR5386300	SRR5386300	SRS2078634	SRP102664	Human	USA	29.7107	-95.4006	4	6	2012	Klebsiella pneumoniae	258	258	KL106	Good	wzi29	O2v2	Very high	KPC-2	-	-	2	-	-	-	-	-	-	0	IncX3_1 (100/100); IncFII(K)_1 (97.973/100); IncFIB(pQil)_1 (100/100); IncFII(K)_1 (100/100); IncFIB(K)_1 (100/100); ColRNAI_1 (100/100)
SRR5386301	SRR5386301	SRS2078633	SRP102664	Human	USA	29.7107	-95.4006	1	6	2012	Klebsiella pneumoniae	307	307	KL102	Very high	wzi173	O2v2	Very high	-	CTX-M-15	-	1	-	-	-	-	-	-	0	IncR_1 (100/100); FIA(pBK30683)_1 (94.915/100)
SRR5386302	SRR5386302	SRS2078637	SRP102664	Human	USA	29.7107	-95.4006	31	5	2012	Klebsiella pneumoniae	307	307	KL102	Good	wzi173	O2v2	Very high	-	CTX-M-15	-	1	-	-	-	-	-	-	0	IncR_1 (100/100); FIA(pBK30683)_1 (94.915/100)
SRR5386303	SRR5386303	SRS2078635	SRP102664	Human	USA	29.7107	-95.4006	31	5	2012	Klebsiella pneumoniae	16	16	KL51	Very high	wzi50	O3b	Very high	-	CTX-M-15	-	1	-	-	-	-	-	-	0	IncFII(K)_1 (97.973/100); IncFIA(HI1)_1 (96.649/100); IncFIB(K)_1 (98.75/100); Col(pHAD28)_1 (90.84/100)
SRR5386304	SRR5386304	SRS2078636	SRP102664	Human	USA	29.7107	-95.4006	30	5	2012	Klebsiella pneumoniae	258	258	KL106	Very high	wzi29	O2v2	Very high	-	SHV-12	-	1	-	-	-	-	-	-	0	IncFII(K)_1 (100/100); IncX3_1 (100/100); IncFIB(K)_1 (100/100); ColRNAI_1 (100/100)
SRR5386305	SRR5386305	SRS2078640	SRP102664	Human	USA	29.7107	-95.4006	1	6	2012	Klebsiella pneumoniae	307	307	KL102	Very high	wzi173	O2v2	Very high	-	CTX-M-15	-	1	-	-	-	-	-	-	0	IncR_1 (100/100); FIA(pBK30683)_1 (94.915/100)
SRR5386306	SRR5386306	SRS2078638	SRP102664	Human	USA	29.7107	-95.4006	31	5	2012	Klebsiella pneumoniae	16	16	KL51	Good	wzi50	O3b	Very high	-	CTX-M-15	-	1	-	-	-	-	-	-	0	IncFIB(K)_1 (98.75/100)
SRR5386307	SRR5386307	SRS2078639	SRP102664	Human	USA	29.7107	-95.4006	14	5	2012	Klebsiella pneumoniae	258	258	KL106	Very high	wzi29	O2v2	Very high	KPC-2	-	-	2	-	-	-	-	-	-	0	IncX3_1 (100/100); IncFIB(pQil)_1 (100/100); IncFII(K)_1 (97.973/100); IncFII(K)_1 (100/100); IncFIB(K)_1 (100/100); ColRNAI_1 (100/100)
SRR5386308	SRR5386308	SRS2078641	SRP102664	Human	USA	29.7107	-95.4006	13	9	2011	Klebsiella pneumoniae	307	307	KL102	Good	wzi173	O2v2	Very high	KPC-2	CTX-M-15	-	2	-	-	-	-	-	-	0	IncFII(K)_1 (97.973/100); IncR_1 (100/100); IncFIB(pQil)_1 (100/100); ColRNAI_1 (100/100)
SRR5386309	SRR5386309	SRS2078643	SRP102664	Human	USA	29.7107	-95.4006	20	5	2012	Klebsiella pneumoniae	48	48	KL7	Good	wzi7	O1v1	Good	-	CTX-M-15;SHV-5	-	1	-	clb 3	-	ybt 17; ICEKp10	-	-	2	IncFII(K)_1 (97.973/100); IncFIB(K)_1 (98.75/100); ColRNAI_1 (100/100); Col440II_1 (97.518/100); ColRNAI_1 (90.84/100)
SRR5386310	SRR5386310	SRS2078642	SRP102664	Human	USA	29.7107	-95.4006	20	5	2012	Klebsiella pneumoniae	307	307	KL102	Very high	wzi173	O2v2	Very high	-	CTX-M-15	-	1	-	-	-	-	-	-	0	IncR_1 (100/100); FIA(pBK30683)_1 (94.915/100); ColRNAI_1 (100/100)
SRR5386311	SRR5386311	SRS2078644	SRP102664	Human	USA	29.7107	-95.4006	17	5	2012	Klebsiella pneumoniae	307	307	KL102	Very high	wzi173	O2v2	Very high	-	CTX-M-15	-	1	-	-	-	-	-	-	0	IncFIB(K)_1 (100/100); ColRNAI_1 (100/100); IncR_1 (100/100)
SRR5386312	SRR5386312	SRS2078645	SRP102664	Human	USA	29.7107	-95.4006	24	5	2012	Klebsiella pneumoniae	307	307	KL102	Good	wzi173	O2v2	Very high	-	CTX-M-15	-	1	-	-	-	ybt 15; ICEKp11	-	-	1	IncFII(K)_1 (97.973/100); IncN_1 (99.222/100); IncFIB(K)_1 (100/100)
SRR5386314	SRR5386314	SRS2078647	SRP102664	Human	USA	29.7107	-95.4006	10	5	2012	Klebsiella pneumoniae	884	884	KL150	Good	wzi88	O3b	Good	-	CTX-M-14	-	1	-	-	-	-	-	-	0	IncFIB(K)_1 (98.929/100); IncFIA(HI1)_1 (96.649/100)
SRR5386315	SRR5386315	SRS2078648	SRP102664	Human	USA	29.7107	-95.4006	10	5	2012	Klebsiella pneumoniae	280	280	KL23	Perfect	wzi82	O2v2	Good	-	CTX-M-15	-	1	-	-	-	-	-	-	0	IncFIB(K)_1 (98.929/100); IncFII(K)_1 (95.946/100)
SRR5386316	SRR5386316	SRS2078649	SRP102664	Human	USA	29.7107	-95.4006	5	5	2012	Klebsiella pneumoniae	307	307	KL102	High	wzi173	O2v2	Very high	-	CTX-M-15	-	1	-	-	-	-	-	-	0	IncFII(K)_1 (97.973/100); IncFIB(K)_1 (100/100); IncR_1 (100/100)
SRR5386317	SRR5386317	SRS2078650	SRP102664	Human	USA	29.7107	-95.4006	10	5	2012	Klebsiella pneumoniae	307	307	KL102	Good	wzi173	O2v2	Very high	-	CTX-M-15	-	1	-	-	-	-	-	-	0	IncFIB(K)_1 (98.929/100); FIA(pBK30683)_1 (94.915/100)
SRR5386318	SRR5386318	SRS2078651	SRP102664	Human	USA	29.7107	-95.4006	3	5	2012	Klebsiella pneumoniae	258	258	KL107	Very high	wzi154	O2v2	Very high	KPC-2	-	-	2	-	clb 3	-	ybt 17; ICEKp10	-	-	2	IncX3_1 (100/100); IncFIB(pQil)_1 (100/100); IncFII(K)_1 (97.973/100); IncFII(K)_1 (100/100); IncFIB(K)_1 (100/100); ColRNAI_1 (100/100)
SRR5386319	SRR5386319	SRS2078652	SRP102664	Human	USA	29.7107	-95.4006	3	5	2012	Klebsiella pneumoniae	258	258	KL107	Very high	wzi154	O2v2	Very high	KPC-2	-	-	2	-	clb 3	-	ybt 17; ICEKp10	-	-	2	IncFIB(K)_1 (100/100); IncX3_1 (100/100); IncFIB(pQil)_1 (100/100); IncFII(K)_1 (97.973/100); IncFII(K)_1 (100/100); ColRNAI_1 (100/100)
SRR5386320	SRR5386320	SRS2078653	SRP102664	Human	USA	29.7107	-95.4006	2	5	2012	Klebsiella pneumoniae	307	307	KL102	Low	-	O2v2	Very high	KPC-2	CTX-M-15	-	2	-	-	-	-	-	-	0	IncFII(K)_1 (97.973/100); IncFIB(K)_1 (100/100); IncR_1 (100/100); FIA(pBK30683)_1 (94.915/100)
SRR5386321	SRR5386321	SRS2078654	SRP102664	Human	USA	29.7107	-95.4006	2	5	2012	Klebsiella pneumoniae	15	15	KL24	Good	wzi24	O1v1	Very high	-	CTX-M-15	MgrB-81%	1	-	-	-	ybt 10; ICEKp4	-	-	1	IncFIB(K)(pCAV1099-114)_1 (99.643/100); IncR_1 (100/100); ColpVC_1 (98.446/100)
SRR5386322	SRR5386322	SRS2078655	SRP102664	Human	USA	29.7107	-95.4006	29	4	2012	Klebsiella pneumoniae	307	307	KL102	Good	wzi173	O2v2	Very high	-	CTX-M-15	-	1	-	-	-	-	-	-	0	IncR_1 (100/100); FIA(pBK30683)_1 (94.915/100)
SRR5386323	SRR5386323	SRS2078656	SRP102664	Human	USA	29.7107	-95.4006	30	4	2012	Klebsiella pneumoniae	307	307	KL102	Good	wzi173	O2v2	Very high	-	CTX-M-15	-	1	-	-	-	-	-	-	0	IncR_1 (100/100); FIA(pBK30683)_1 (94.915/100)
SRR5386324	SRR5386324	SRS2078657	SRP102664	Human	USA	29.7107	-95.4006	30	4	2012	Klebsiella pneumoniae	307	307	KL102	Good	wzi173	O2v2	Very high	-	CTX-M-15	-	1	-	-	-	-	-	-	0	IncR_1 (100/100); FIA(pBK30683)_1 (94.915/100); Col(MG828)_1 (93.511/100)
SRR5386325	SRR5386325	SRS2078658	SRP102664	Human	USA	29.7107	-95.4006	30	4	2012	Klebsiella pneumoniae	307	307	KL102	Good	wzi173	O2v2	Very high	-	CTX-M-15	-	1	-	-	-	-	-	-	0	IncR_1 (100/100); FIA(pBK30683)_1 (94.915/100)
SRR5386326	SRR5386326	SRS2078659	SRP102664	Human	USA	29.7107	-95.4006	1	5	2012	Klebsiella pneumoniae	307	307	KL102	Very high	wzi173	O2v2	Very high	-	CTX-M-15	-	1	-	-	-	-	-	-	0	IncFIB(K)_1 (100/100); IncR_1 (100/100)
SRR5386327	SRR5386327	SRS2078660	SRP102664	Human	USA	29.7107	-95.4006	26	4	2012	Klebsiella pneumoniae	307	307	KL102	Very high	wzi173	O2v2	Very high	-	CTX-M-15	-	1	-	-	-	-	-	-	0	IncFIB(K)_1 (100/100)
SRR5386328	SRR5386328	SRS2078661	SRP102664	Human	USA	29.7107	-95.4006	26	4	2012	Klebsiella pneumoniae	32f24143ca62191ff1696fd0a1b972d698fc1dc1	395-1LV	KL108	Perfect	wzi105	O1v2	Good	-	CTX-M-15	-	1	-	-	-	ybt 14; ICEKp5	-	-	1	IncFIB(K)_1 (98.929/100); ColRNAI_1 (100/100); Col(pHAD28)_1 (92.366/100); Col(pHAD28)_1 (93.13/100); Col(pHAD28)_1 (94.656/100)
SRR5386329	SRR5386329	SRS2078662	SRP102664	Human	USA	29.7107	-95.4006	15	4	2012	Klebsiella pneumoniae	14	14	KL16	Very high	wzi16	O1v1	Very high	-	-	-	0	-	-	-	ybt 10; ICEKp4	-	-	1	IncFIB(K)_1 (98.929/100)
SRR5386330	SRR5386330	SRS2078663	SRP102664	Human	USA	29.7107	-95.4006	17	4	2012	Klebsiella pneumoniae	258	258	KL107	Very high	wzi154	O2v2	Very high	-	CTX-M-15;SHV-12	-	1	-	clb 3	-	ybt 17; ICEKp10	-	-	2	IncFII(K)_1 (97.973/100); IncFIB(K)_1 (98.75/100); ColRNAI_1 (100/100); IncFII(K)_1 (95.27/100); Col440II_1 (97.518/100); ColRNAI_1 (90.84/100); IncR_1 (100/100)
SRR5386331	SRR5386331	SRS2078664	SRP102664	Human	USA	29.7107	-95.4006	21	4	2012	Klebsiella pneumoniae	307	307	KL102	Very high	wzi173	O2v2	Very high	KPC-2	CTX-M-15	-	2	-	-	-	-	-	-	0	IncFII(K)_1 (97.297/100); IncFIB(K)_1 (100/100); IncR_1 (100/100)
SRR5386332	SRR5386332	SRS2078665	SRP102664	Human	USA	29.7107	-95.4006	22	4	2012	Klebsiella pneumoniae	307	307	KL102	Very high	wzi173	O2v2	Very high	-	CTX-M-15	-	1	-	-	-	-	-	-	0	IncR_1 (100/100); FIA(pBK30683)_1 (94.915/100)
SRR5386333	SRR5386333	SRS2078666	SRP102664	Human	USA	29.7107	-95.4006	17	4	2012	Klebsiella pneumoniae	307	307	KL102	Good	wzi173	O2v2	Very high	KPC-2	CTX-M-15	-	2	-	-	-	-	-	-	0	IncFII(K)_1 (97.973/100); IncFIB(pQil)_1 (100/100); IncR_1 (100/100)
SRR5386334	SRR5386334	SRS2078667	SRP102664	Human	USA	29.7107	-95.4006	13	4	2012	Klebsiella pneumoniae	46bba78f77bae9db15e2654319efa8bd0da32b0a	307-1LV	KL102	Good	wzi173	O2v2	Very high	-	CTX-M-15	-	1	-	-	-	-	-	-	0	IncFIB(K)_1 (100/100); IncR_1 (100/100)
SRR5386335	SRR5386335	SRS2078668	SRP102664	Human	USA	29.7107	-95.4006	11	4	2012	Klebsiella pneumoniae	307	307	KL102	Good	wzi173	O2v2	Very high	-	CTX-M-15	-	1	-	-	-	ybt 15; ICEKp11	-	-	1	IncFII(K)_1 (97.297/100); IncN_1 (99.222/100); IncFIB(K)_1 (100/100); Col(MG828)_1 (93.13/100)
SRR5386336	SRR5386336	SRS2078669	SRP102664	Human	USA	29.7107	-95.4006	8	4	2012	Klebsiella pneumoniae	258	258	KL107	Very high	wzi154	O2v2	Very high	-	SHV-12	-	1	-	-	-	-	-	-	0	IncFII(K)_1 (100/100); IncX3_1 (99.733/100); IncFIB(K)_1 (100/100); IncR_1 (100/100); ColRNAI_1 (90.84/100); Col440II_1 (97.518/100); Col(MG828)_1 (92.748/100)
SRR5386337	SRR5386337	SRS2078670	SRP102664	Human	USA	29.7107	-95.4006	5	4	2012	Klebsiella pneumoniae	307	307	KL102	Good	wzi173	O2v2	Good	KPC-2	CTX-M-15	-	2	-	-	-	-	-	-	0	IncFII(K)_1 (97.297/100); IncFIB(K)_1 (100/100); IncR_1 (100/100); FIA(pBK30683)_1 (94.915/100); Col(MG828)_1 (93.13/100)
SRR5386338	SRR5386338	SRS2078671	SRP102664	Human	USA	29.7107	-95.4006	5	4	2012	Klebsiella pneumoniae	16	16	KL51	Good	wzi50	O3b	Very high	-	CTX-M-15	-	1	-	-	-	-	-	-	0	IncFIB(K)_1 (98.75/100); IncFII(K)_1 (95.27/100); Col(MG828)_1 (93.13/100)
SRR5386339	SRR5386339	SRS2078672	SRP102664	Human	USA	29.7107	-95.4006	8	4	2012	Klebsiella pneumoniae	258	258	KL107	Very high	wzi154	O2v2	Very high	-	-	-	0	-	-	-	-	-	-	0	IncX3_1 (100/100); IncFIB(pQil)_1 (100/100); IncFII(K)_1 (97.973/100); IncFIB(K)_1 (100/100); ColRNAI_1 (100/100)
SRR5386340	SRR5386340	SRS2078673	SRP102664	Human	USA	29.7107	-95.4006	6	4	2012	Klebsiella pneumoniae	307	307	KL102	Good	wzi173	O2v2	Very high	-	CTX-M-15	-	1	-	-	-	-	-	-	0	IncFII(K)_1 (97.297/100); IncFIB(K)_1 (100/100); ColRNAI_1 (100/100); IncN_1 (99.222/100)
SRR5386341	SRR5386341	SRS2078674	SRP102664	Human	USA	29.7107	-95.4006	5	4	2012	Klebsiella pneumoniae	16	16	KL51	High	wzi50	O3b	Very high	KPC-2	-	-	2	-	-	-	-	-	-	0	IncFII(K)_1 (97.973/100); IncFIB(pQil)_1 (100/100)
SRR5386342	SRR5386342	SRS2078675	SRP102664	Human	USA	29.7107	-95.4006	2	4	2012	Klebsiella pneumoniae	258	258	KL107	Very high	wzi154	O2v2	Very high	KPC-2	SHV-12	MgrB-53%	3	-	clb 3	-	ybt 17; ICEKp10	-	-	2	IncX3_1 (100/100); IncFII(K)_1 (100/100); IncFIB(K)_1 (100/100); IncFIB(pQil)_1 (100/100); ColRNAI_1 (100/100)
SRR5386343	SRR5386343	SRS2078676	SRP102664	Human	USA	29.7107	-95.4006	3	4	2012	Klebsiella pneumoniae	258	258	KL107	Very high	wzi154	O2v2	Very high	-	CTX-M-15	-	1	-	-	-	-	-	-	0	IncX3_1 (100/100); IncFIB(pQil)_1 (99.865/100); IncFIB(K)_1 (100/100); ColRNAI_1 (100/100); IncR_1 (100/100); Col440II_1 (97.518/100); ColRNAI_1 (90.84/100); IncFII(K)_1 (100/100)
SRR5386344	SRR5386344	SRS2078677	SRP102664	Human	USA	29.7107	-95.4006	2	4	2012	Klebsiella pneumoniae	258	258	KL107	Good	wzi154	O2v2	Very high	-	SHV-12	MgrB-53%	1	-	clb 3	-	ybt 17; ICEKp10	-	-	2	IncFIB(K)_1 (100/100); IncFII(K)_1 (100/100); IncX3_1 (100/100); ColRNAI_1 (100/100); Col(MG828)_1 (93.511/100)
SRR5386345	SRR5386345	SRS2078678	SRP102664	Human	USA	29.7107	-95.4006	6	4	2012	Klebsiella pneumoniae	258	258	KL106	Very high	wzi29	O2v2	Very high	KPC-2	-	-	2	-	-	-	-	-	-	0	IncX3_1 (100/100); IncFIB(pQil)_1 (100/100); IncFIB(K)_1 (100/100); ColRNAI_1 (100/100); IncFII(K)_1 (97.973/100)
SRR5386346	SRR5386346	SRS2078679	SRP102664	Human	USA	29.7107	-95.4006	4	4	2012	Klebsiella pneumoniae	15	15	KL24	Good	wzi24	O1v1	Very high	-	CTX-M-15	MgrB-81%	1	-	-	-	ybt 10; ICEKp4	-	-	1	IncFIB(K)(pCAV1099-114)_1 (99.643/100); IncR_1 (100/100); IncHI1B(pNDM-MAR)_1 (100/100); ColpVC_1 (98.446/100)
SRR5386347	SRR5386347	SRS2078680	SRP102664	Human	USA	29.7107	-95.4006	1	4	2012	Klebsiella pneumoniae	321	321	KL3	Very high	wzi131	O2v2	Very high	-	CTX-M-15	-	1	-	-	-	-	-	-	0	IncFII(K)_1 (100/100); IncFIB(pNDM-Mar)_1 (99.317/100); IncHI1B(pNDM-MAR)_1 (99.825/100); IncFIB(K)_1 (98.929/100)
SRR5386349	SRR5386349	SRS2078682	SRP102664	Human	USA	29.7107	-95.4006	31	3	2012	Klebsiella pneumoniae	15	15	KL24	Very high	wzi24	O1v1	Very high	-	CTX-M-15	MgrB-81%	1	-	-	-	ybt 10; ICEKp4	-	-	1	IncHI1B(pNDM-MAR)_1 (100/100); IncFIB(K)(pCAV1099-114)_1 (99.643/100); IncR_1 (100/100); Col440I_1 (95.614/100); ColpVC_1 (98.446/100)
SRR5386351	SRR5386351	SRS2078684	SRP102664	Human	USA	29.7107	-95.4006	1	4	2012	Klebsiella pneumoniae	307	307	KL102	Good	wzi173	O2v2	Very high	-	CTX-M-15	-	1	-	-	-	-	-	-	0	IncFIB(K)_1 (98.929/100); IncFII(K)_1 (95.946/100); ColpVC_1 (98.446/100)
SRR5386352	SRR5386352	SRS2078685	SRP102664	Human	USA	29.7107	-95.4006	2	4	2012	Klebsiella pneumoniae	258	258	KL106	Good	wzi29	O2v2	Very high	KPC-2	-	-	2	-	-	-	-	-	-	0	IncX3_1 (100/100); IncFIB(pQil)_1 (100/100); ColRNAI_1 (100/100); IncFII(K)_1 (100/100); IncFIB(K)_1 (100/100); ColpVC_1 (98.446/100)
SRR5386353	SRR5386353	SRS2078686	SRP102664	Human	USA	29.7107	-95.4006	26	3	2012	Klebsiella pneumoniae	f4509c260066cd15ab193fbabdde6ab4a322dc16	307-1LV	KL102	Good	wzi173	O2v2	Good	KPC-2	CTX-M-15	-	2	-	-	-	-	-	-	0	IncR_1 (100/100); IncFIB(pQil)_1 (100/100); IncFII(K)_1 (97.297/100); IncFIB(K)_1 (100/100)
SRR5386354	SRR5386354	SRS2078687	SRP102664	Human	USA	29.7107	-95.4006	26	3	2012	Klebsiella pneumoniae	258	258	KL106	Good	wzi29	O2v2	Very high	KPC-2	-	-	2	-	-	-	-	-	-	0	IncX3_1 (100/100); IncFIB(pQil)_1 (100/100); IncFII(K)_1 (100/100); ColRNAI_1 (100/100); IncFIB(K)_1 (100/100)
SRR5386355	SRR5386355	SRS2078688	SRP102664	Human	USA	29.7107	-95.4006	26	3	2012	Klebsiella pneumoniae	392	392	KL27	Good	wzi187	O4	Good	-	CTX-M-15	-	1	-	-	-	-	-	-	0	IncFIB(K)_1 (98.929/100); IncFIA(HI1)_1 (96.907/100); IncFII(K)_1 (95.946/100); Col(pHAD28)_1 (92.366/100)
SRR5386356	SRR5386356	SRS2078689	SRP102664	Human	USA	29.7107	-95.4006	27	3	2012	Klebsiella pneumoniae	392	392	KL27	Good	wzi187	O4	Good	-	CTX-M-15	-	1	-	-	-	-	-	-	0	IncFII(K)_1 (95.946/100); IncFIB(K)_1 (98.929/100); IncFIA(HI1)_1 (96.907/100); Col(pHAD28)_1 (92.366/100); IncFII(K)_1 (97.315/100)
SRR5386357	SRR5386357	SRS2078690	SRP102664	Human	USA	29.7107	-95.4006	22	3	2012	Klebsiella pneumoniae	258	258	KL106	Very high	wzi29	O2v2	Very high	KPC-2	-	-	2	-	-	-	ybt 14; ICEKp5	-	-	1	IncX3_1 (100/100); IncFIB(pQil)_1 (100/100); IncFII(K)_1 (97.973/100); IncFII(K)_1 (100/100); IncFIB(K)_1 (100/100); ColRNAI_1 (100/100)
SRR5386358	SRR5386358	SRS2078691	SRP102664	Human	USA	29.7107	-95.4006	21	3	2012	Klebsiella pneumoniae	16	16	KL51	Very high	wzi50	O3b	Very high	-	CTX-M-15	-	1	-	-	-	-	-	-	0	IncFII(K)_1 (97.973/100); IncFIB(K)_1 (98.75/100); Col156_1 (94.805/100)
SRR5386359	SRR5386359	SRS2078692	SRP102664	Human	USA	29.7107	-95.4006	22	3	2012	Klebsiella pneumoniae	392	392	KL27	Very high	wzi187	O4	Good	-	CTX-M-15	-	1	-	-	-	-	-	-	0	IncFIA(HI1)_1 (96.907/100); IncFIB(K)_1 (98.929/100); IncFII(K)_1 (97.315/100); Col(pHAD28)_1 (92.366/100); IncFII(K)_1 (95.946/100)
SRR5386361	SRR5386361	SRS2078694	SRP102664	Human	USA	29.7107	-95.4006	22	3	2012	Klebsiella pneumoniae	307	307	KL102	Very high	wzi173	O2v2	Very high	-	CTX-M-15	-	1	-	-	-	-	-	-	0	IncR_1 (100/100); FIA(pBK30683)_1 (94.915/100)
SRR5386362	SRR5386362	SRS2078695	SRP102664	Human	USA	29.7107	-95.4006	21	3	2012	Klebsiella pneumoniae	307	307	KL102	Very high	wzi173	O2v2	Very high	-	CTX-M-15	-	1	-	-	-	-	-	-	0	FIA(pBK30683)_1 (94.915/100); IncR_1 (100/100)
SRR5386363	SRR5386363	SRS2078696	SRP102664	Human	USA	29.7107	-95.4006	19	3	2012	Klebsiella pneumoniae	258	258	KL106	Very high	wzi29	O2v2	Very high	KPC-2	-	-	2	-	-	-	ybt 14; ICEKp5	-	-	1	IncX3_1 (100/100); IncFIB(pQil)_1 (100/100); IncFII(K)_1 (97.973/100); IncFIB(K)_1 (100/100); IncFII(K)_1 (100/100); ColRNAI_1 (100/100)
SRR5386364	SRR5386364	SRS2078697	SRP102664	Human	USA	29.7107	-95.4006	18	3	2012	Klebsiella pneumoniae	14	14	KL2	Very high	wzi2	O1v1	Very high	-	-	-	0	-	-	-	-	-	-	0	IncFIB(K)_1 (98.929/100)
SRR5386365	SRR5386365	SRS2078698	SRP102664	Human	USA	29.7107	-95.4006	14	3	2012	Klebsiella pneumoniae	307	307	KL102	Very high	wzi173	O2v2	Very high	-	CTX-M-15	-	1	-	-	-	-	-	-	0	IncR_1 (100/100); FIA(pBK30683)_1 (94.915/100)
SRR5386366	SRR5386366	SRS2078699	SRP102664	Human	USA	29.7107	-95.4006	10	3	2012	Klebsiella pneumoniae	258	258	KL106	Very high	wzi29	O2v2	Very high	KPC-2	-	-	2	-	-	-	-	-	-	0	IncFII(K)_1 (100/100); IncFII(K)_1 (97.973/100); IncX3_1 (100/100); IncFIB(pQil)_1 (100/100); IncFIB(K)_1 (100/100); ColRNAI_1 (100/100)
SRR5386367	SRR5386367	SRS2078700	SRP102664	Human	USA	29.7107	-95.4006	14	3	2012	Klebsiella pneumoniae	b647dca8b4b5778e226899eaefdcf25b0354ba32	11-1LV	KL107	Very high	wzi154	O2v2	High	-	-	-	0	-	-	-	-	-	-	0	IncFII(K)_1 (100/100); IncX3_1 (100/100); ColRNAI_1 (100/100); IncR_1 (100/100); IncFIB(K)_1 (100/100)
SRR5386368	SRR5386368	SRS2078701	SRP102664	Human	USA	29.7107	-95.4006	17	3	2012	Klebsiella pneumoniae	307	307	KL102	Good	wzi173	O2v2	Very high	-	CTX-M-15	-	1	-	-	-	-	-	-	0	IncR_1 (100/100)
SRR5386369	SRR5386369	SRS2078702	SRP102664	Human	USA	29.7107	-95.4006	14	3	2012	Klebsiella pneumoniae	258	258	KL106	Very high	wzi29	O2v2	Very high	KPC-2	-	-	2	-	-	-	ybt 14; ICEKp5	-	-	1	IncFII(K)_1 (100/100); IncX3_1 (100/100); IncFIB(pQil)_1 (100/100); IncFII(K)_1 (97.973/100); IncFIB(K)_1 (100/100); ColRNAI_1 (100/100)
SRR5386370	SRR5386370	SRS2078703	SRP102664	Human	USA	29.7107	-95.4006	15	3	2012	Klebsiella pneumoniae	258	258	KL107	Very high	wzi154	O2v2	Very high	-	SHV-12	-	1	-	-	-	-	-	-	0	IncX3_1 (100/100); ColRNAI_1 (100/100); Col440II_1 (97.518/100); ColRNAI_1 (90.84/100); IncR_1 (100/100)
SRR5386371	SRR5386371	SRS2078704	SRP102664	Human	USA	29.7107	-95.4006	16	3	2012	Klebsiella pneumoniae	f4509c260066cd15ab193fbabdde6ab4a322dc16	307-1LV	KL102	High	wzi173	O2v2	Very high	KPC-2	CTX-M-15	-	2	-	-	-	-	-	-	0	IncFII(K)_1 (97.297/100); IncFIB(pQil)_1 (100/100); IncFIB(K)_1 (100/100); IncR_1 (100/100)
SRR5386372	SRR5386372	SRS2078705	SRP102664	Human	USA	29.7107	-95.4006	18	3	2012	Klebsiella pneumoniae	16	16	KL51	Good	wzi50	O3b	Very high	-	CTX-M-15	-	1	-	-	iro 3	ybt 2; ICEKp1	rmp 3; ICEKp1	-	1	IncFIB(K)_1 (98.75/100); IncFIB(pQil)_1 (100/100); IncFII(K)_1 (97.973/100); IncFII(K)_1 (97.973/100)
SRR5386373	SRR5386373	SRS2078706	SRP102664	Human	USA	29.7107	-95.4006	17	3	2012	Klebsiella pneumoniae	307	307	KL102	Very high	wzi173	O2v2	Very high	KPC-2	CTX-M-15	-	2	-	-	-	-	-	-	0	IncFII(K)_1 (97.297/100); IncFIB(K)_1 (100/100); IncR_1 (100/100); FIA(pBK30683)_1 (94.915/100)
SRR5386374	SRR5386374	SRS2078707	SRP102664	Human	USA	29.7107	-95.4006	15	3	2012	Klebsiella pneumoniae	307	307	KL102	Good	wzi173	O2v2	Very high	-	CTX-M-15	-	1	-	-	-	-	-	-	0	IncFIB(K)_1 (100/100); IncR_1 (100/100)
SRR5386375	SRR5386375	SRS2078708	SRP102664	Human	USA	29.7107	-95.4006	13	3	2012	Klebsiella pneumoniae	16	16	KL51	Very high	wzi50	O3b	Very high	-	CTX-M-15	-	1	-	-	-	-	-	-	0	IncFII(K)_1 (97.973/100); IncFIB(K)_1 (98.75/100)
SRR5386377	SRR5386377	SRS2078710	SRP102664	Human	USA	29.7107	-95.4006	5	3	2012	Klebsiella pneumoniae	1823	1823	KL140	Good	wzi374	O1v2	Good	-	-	-	0	-	-	-	-	-	-	0	IncFII(K)_1 (99.324/100); FIA(pBK30683)_1 (99.661/100); repB_KLEB (100/100); Col(pHAD28)_1 (92.366/100)
SRR5386378	SRR5386378	SRS2078711	SRP102664	Human	USA	29.7107	-95.4006	8	3	2012	Klebsiella pneumoniae	392	392	KL27	Very high	wzi187	O4	Good	-	CTX-M-15	-	1	-	-	-	-	-	-	0	IncFIA(HI1)_1 (96.907/100); IncFIB(K)_1 (98.929/100); IncFII(K)_1 (95.946/100); IncFII(K)_1 (97.315/100); Col(pHAD28)_1 (92.366/100)
SRR5386379	SRR5386379	SRS2078712	SRP102664	Human	USA	29.7107	-95.4006	5	3	2012	Klebsiella pneumoniae	307	307	KL102	Good	wzi173	O2v2	Very high	KPC-2	CTX-M-15	-	2	-	-	-	-	-	-	0	IncFII(K)_1 (97.297/100); IncFIB(K)_1 (100/100); IncR_1 (100/100); IncFII_1 (100/100); IncN_1 (99.805/100); FIA(pBK30683)_1 (94.915/100); IncFIB(AP001918)_1 (97.801/100)
SRR5386380	SRR5386380	SRS2078713	SRP102664	Human	USA	29.7107	-95.4006	5	3	2012	Klebsiella pneumoniae	273	273	KL74	Good	wzi174	O3b	Good	-	CTX-M-15	-	1	-	-	-	-	-	-	0	FIA(pBK30683)_1 (94.915/100); IncR_1 (100/100); IncFIB(pQil)_1 (100/100); IncFII(K)_1 (97.297/100); IncFIB(K)_1 (100/100); Col(pHAD28)_1 (92.366/100); Col440I_1 (97.368/100)
SRR5386381	SRR5386381	SRS2078714	SRP102664	Human	USA	29.7107	-95.4006	26	2	2012	Klebsiella pneumoniae	307	307	KL102	Good	wzi173	O2v2	Very high	-	CTX-M-15	-	1	-	-	-	-	-	-	0	IncR_1 (100/100); FIA(pBK30683)_1 (94.915/100)
SRR5386383	SRR5386383	SRS2078716	SRP102664	Human	USA	29.7107	-95.4006	3	3	2012	Klebsiella pneumoniae	258	258	KL106	Very high	wzi29	O2v2	Very high	KPC-2	-	-	2	-	-	-	-	-	-	0	IncFII(K)_1 (100/100); IncX3_1 (100/100); IncFII(K)_1 (97.973/100); IncFIB(pQil)_1 (100/100); IncFIB(K)_1 (100/100); ColRNAI_1 (100/100)
SRR5386386	SRR5386386	SRS2078719	SRP102664	Human	USA	29.7107	-95.4006	23	2	2012	Klebsiella pneumoniae	76	76	KL10	Good	wzi100	O3/O3a	Good	-	SHV-7^	-	1	-	-	-	-	-	-	0	IncN2_1 (100/100); IncFIB(K)_1 (98.929/100)
SRR5386387	SRR5386387	SRS2078720	SRP102664	Human	USA	29.7107	-95.4006	28	2	2012	Klebsiella pneumoniae	258	258	KL107	Very high	wzi154	O2v2	Very high	KPC-2	-	-	2	-	-	-	-	-	-	0	IncFIB(pQil)_1 (100/100); IncFII(K)_1 (97.973/100); IncFIB(K)_1 (100/100); ColRNAI_1 (100/100); IncX3_1 (100/100)
SRR5386388	SRR5386388	SRS2078721	SRP102664	Human	USA	29.7107	-95.4006	27	2	2012	Klebsiella pneumoniae	307	307	KL102	Good	wzi173	O2v2	Very high	-	CTX-M-15	-	1	-	-	-	-	-	-	0	IncFII(K)_1 (97.297/100); IncN_1 (99.222/100); IncFIB(K)_1 (100/100)
SRR5386389	SRR5386389	SRS2078723	SRP102664	Human	USA	29.7107	-95.4006	27	2	2012	Klebsiella pneumoniae	392	392	KL27	Very high	wzi187	O4	Good	-	CTX-M-15	-	1	-	-	-	-	-	-	0	IncFIB(K)_1 (98.929/100); IncFII(K)_1 (95.946/100); IncFII(K)_1 (97.315/100); Col(pHAD28)_1 (92.366/100)
SRR5386390	SRR5386390	SRS2078722	SRP102664	Human	USA	29.7107	-95.4006	26	2	2012	Klebsiella pneumoniae	258	258	KL107	Very high	wzi154	O2v2	Very high	-	CTX-M-15	-	1	-	-	-	-	-	-	0	IncFIB(K)_1 (98.75/100); ColRNAI_1 (100/100); IncFII(K)_1 (97.973/100)
SRR5386391	SRR5386391	SRS2078724	SRP102664	Human	USA	29.7107	-95.4006	23	2	2012	Klebsiella pneumoniae	16	16	KL51	Good	wzi50	O3b	Very high	-	CTX-M-15	-	1	-	-	-	-	-	-	0	IncFIB(K)_1 (98.75/100)
SRR5386392	SRR5386392	SRS2078725	SRP102664	Human	USA	29.7107	-95.4006	21	2	2012	Klebsiella pneumoniae	13	13	KL3	Good	wzi40	O1/O2v2	Very high	-	CTX-M-15;SHV-5	MgrB-89%	1	-	clb 3	-	ybt 17; ICEKp10	-	-	2	IncFII(K)_1 (95.946/100); ColRNAI_1 (100/100); ColRNAI_1 (90.84/100); Col440II_1 (97.518/100); IncFIB(K)_1 (98.75/100)
SRR5386393	SRR5386393	SRS2078726	SRP102664	Human	USA	29.7107	-95.4006	23	2	2012	Klebsiella pneumoniae	16	16	KL51	Good	wzi50	O3b	Very high	-	CTX-M-15	-	1	-	-	-	-	-	-	0	IncFII(K)_1 (97.973/100); IncFIB(K)_1 (98.75/100); Col(pHAD28)_1 (92.366/100); Col440II_1 (100/100)
SRR5386394	SRR5386394	SRS2078727	SRP102664	Human	USA	29.7107	-95.4006	24	2	2012	Klebsiella pneumoniae	258	258	KL106	Very high	wzi29	O2v2	Very high	KPC-2	SHV-12	-	2	-	-	-	-	-	-	0	IncFII(K)_1 (100/100); IncX3_1 (100/100); IncFIB(pQil)_1 (100/100); IncFII(K)_1 (97.973/100); IncFIB(K)_1 (100/100); ColRNAI_1 (100/100)
SRR5386395	SRR5386395	SRS2078728	SRP102664	Human	USA	29.7107	-95.4006	15	2	2012	Klebsiella pneumoniae	258	258	KL106	Very high	wzi29	O2v2	Very high	KPC-2	-	MgrB-60%	3	-	-	-	-	-	-	0	IncX3_1 (100/100); IncFII(K)_1 (97.973/100); IncFII(K)_1 (100/100); IncFIB(pQil)_1 (100/100); IncFIB(K)_1 (100/100); ColRNAI_1 (100/100)
SRR5386396	SRR5386396	SRS2078729	SRP102664	Human	USA	29.7107	-95.4006	15	2	2012	Klebsiella pneumoniae	307	307	KL102	Very high	wzi173	O2v2	Very high	-	CTX-M-15	-	1	-	-	-	ybt 9; ICEKp3	-	-	1	IncHI1B(pNDM-CIT)_1 (100/100); IncHI1A(NDM-CIT)_1 (100/100); IncFIB(K)_1 (98.929/100)
SRR5386397	SRR5386397	SRS2078730	SRP102664	Human	USA	29.7107	-95.4006	18	2	2012	Klebsiella pneumoniae	16	16	KL51	Very high	wzi50	O3b	Very high	-	CTX-M-15	-	1	-	-	-	-	-	-	0	IncFII(K)_1 (97.973/100); IncFIB(K)_1 (98.75/100); Col440II_1 (100/100); Col(pHAD28)_1 (92.366/100)
SRR5386398	SRR5386398	SRS2078731	SRP102664	Human	USA	29.7107	-95.4006	20	2	2012	Klebsiella pneumoniae	307	307	KL102	Very high	wzi173	O2v2	Very high	-	CTX-M-15	-	1	-	-	-	-	-	-	0	IncN_1 (99.222/100); IncFII(K)_1 (97.297/100); IncFIB(K)_1 (100/100)
SRR5386399	SRR5386399	SRS2078733	SRP102664	Human	USA	29.7107	-95.4006	21	2	2012	Klebsiella pneumoniae	258	258	KL106	High	wzi29	O2v2	Very high	KPC-2	-	-	2	-	-	-	-	-	-	0	IncX3_1 (100/100); IncFIB(pQil)_1 (100/100); ColRNAI_1 (100/100); IncFII(K)_1 (100/100); IncFIB(K)_1 (100/100)
SRR5386402	SRR5386402	SRS2078735	SRP102664	Human	USA	29.7107	-95.4006	15	2	2012	Klebsiella pneumoniae	307	307	KL102	Good	wzi173	O2v2	Very high	KPC-2	CTX-M-15	-	2	-	-	-	-	-	-	0	IncFII(K)_1 (97.297/100); IncFIB(K)_1 (100/100); IncR_1 (100/100); FIA(pBK30683)_1 (94.915/100)
SRR5386403	SRR5386403	SRS2078736	SRP102664	Human	USA	29.7107	-95.4006	21	2	2012	Klebsiella pneumoniae	258	258	KL106	Good	wzi29	O2v2	Very high	KPC-2	SHV-129?	-	2	-	-	-	-	-	-	0	IncFIB(pQil)_1 (100/100); IncFII(K)_1 (97.973/100); IncFII(K)_1 (100/100); IncFIB(K)_1 (100/100); ColRNAI_1 (100/100)
SRR5386404	SRR5386404	SRS2078737	SRP102664	Human	USA	29.7107	-95.4006	13	2	2012	Klebsiella pneumoniae	307	307	KL102	Very high	wzi173	OL102	None	-	CTX-M-15	-	1	-	-	-	-	-	-	0	IncR_1 (100/100)
SRR5386405	SRR5386405	SRS2078738	SRP102664	Human	USA	29.7107	-95.4006	11	2	2012	Klebsiella pneumoniae	258	258	KL107	Very high	wzi154	O2v2	Very high	-	SHV-12	-	1	-	clb 3	-	ybt 17; ICEKp10	-	-	2	IncFII(K)_1 (100/100); IncFIB(K)_1 (100/100); IncX3_1 (100/100); ColRNAI_1 (100/100)
SRR5386406	SRR5386406	SRS2078739	SRP102664	Human	USA	29.7107	-95.4006	9	2	2012	Klebsiella pneumoniae	307	307	KL102	High	wzi173	O2v2	Very high	KPC-2	CTX-M-15	-	2	-	-	-	-	-	-	0	IncFII(K)_1 (97.297/100); IncFIB(K)_1 (100/100); IncR_1 (100/100); FIA(pBK30683)_1 (94.915/100)
SRR5386407	SRR5386407	SRS2078740	SRP102664	Human	USA	29.7107	-95.4006	11	2	2012	Klebsiella pneumoniae	258	258	KL107	Very high	wzi154	O2v2	Very high	-	SHV-12	-	1	-	clb 3	-	ybt 17; ICEKp10	-	-	2	IncFIB(K)_1 (100/100); IncX3_1 (100/100); IncFII(K)_1 (100/100); ColRNAI_1 (100/100)
SRR5386409	SRR5386409	SRS2078742	SRP102664	Human	USA	29.7107	-95.4006	12	2	2012	Klebsiella pneumoniae	307	307	KL102	High	wzi173	O2v2	Very high	KPC-2	CTX-M-15	-	2	-	-	-	-	-	-	0	IncFII(K)_1 (97.297/100); IncFIB(K)_1 (100/100); IncR_1 (100/100); FIA(pBK30683)_1 (94.915/100); Col440II_1 (100/100); Col(pHAD28)_1 (92.366/100)
SRR5386410	SRR5386410	SRS2078743	SRP102664	Human	USA	29.7107	-95.4006	12	2	2012	Klebsiella pneumoniae	307	307	KL102	Good	wzi173	O2v2	Good	-	CTX-M-15	-	1	-	-	-	-	-	-	0	FIA(pBK30683)_1 (94.915/100); IncR_1 (100/100)
SRR5386411	SRR5386411	SRS2078744	SRP102664	Human	USA	29.7107	-95.4006	12	2	2012	Klebsiella pneumoniae	307	307	KL102	High	wzi173	O2v2	Good	-	CTX-M-15	-	1	-	-	-	-	-	-	0	IncR_1 (100/100); FIA(pBK30683)_1 (94.915/100)
SRR5386412	SRR5386412	SRS2078745	SRP102664	Human	USA	29.7107	-95.4006	11	2	2012	Klebsiella pneumoniae	307	307	KL102	Good	wzi173	O2v2	Very high	-	CTX-M-15	-	1	-	-	-	-	-	-	0	IncR_1 (100/100); FIA(pBK30683)_1 (94.915/100)
SRR5386413	SRR5386413	SRS2078746	SRP102664	Human	USA	29.7107	-95.4006	16	1	2012	Klebsiella pneumoniae	307	307	KL102	Good	wzi173	O2v2	Very high	-	CTX-M-15	MgrB-62%	1	-	-	-	-	-	-	0	FIA(pBK30683)_1 (94.915/100); IncR_1 (100/100)
SRR5386414	SRR5386414	SRS2078747	SRP102664	Human	USA	29.7107	-95.4006	2	2	2012	Klebsiella pneumoniae	258	258	KL106	Very high	wzi29	O2v2	Very high	-	SHV-12	-	1	-	-	-	-	-	-	0	IncFII(K)_1 (97.973/100); IncX3_1 (100/100); IncFIB(K)_1 (100/100); ColRNAI_1 (100/100)
SRR5386415	SRR5386415	SRS2078748	SRP102664	Human	USA	29.7107	-95.4006	3	2	2012	Klebsiella pneumoniae	307	307	KL102	High	wzi173	O2v2	Good	-	CTX-M-15	-	1	-	-	-	ybt 15; ICEKp11	-	-	1	IncFII(K)_1 (97.973/100); IncFIA(HI1)_1 (97.423/100); IncFIB(K)_1 (98.75/100); ColRNAI_1 (100/100); IncN_1 (99.222/100)
SRR5386416	SRR5386416	SRS2078749	SRP102664	Human	USA	29.7107	-95.4006	1	2	2012	Klebsiella pneumoniae	258	258	KL106	Very high	wzi29	O2v2	Very high	-	SHV-12	-	1	-	-	-	-	-	-	0	IncX3_1 (100/100); IncFII(K)_1 (100/100); IncFIB(pQil)_1 (100/100); IncFIB(K)_1 (100/100); ColRNAI_1 (100/100); IncFII(K)_1 (97.973/100)
SRR5386417	SRR5386417	SRS2078750	SRP102664	Human	USA	29.7107	-95.4006	2	2	2012	Klebsiella pneumoniae	392	392	KL27	Good	wzi187	O4	Good	-	CTX-M-15	-	1	-	-	-	-	-	-	0	IncFIA(HI1)_1 (96.907/100); IncFIB(K)_1 (98.929/100); IncFII(K)_1 (95.946/100); Col(pHAD28)_1 (92.366/100); IncFII(K)_1 (97.315/100)
SRR5386418	SRR5386418	SRS2078751	SRP102664	Human	USA	29.7107	-95.4006	1	2	2012	Klebsiella pneumoniae	45	45	KL24	High	wzi101	O2v1	Very high	-	-	-	0	-	-	-	ybt 10; ICEKp4	-	-	1	IncFIB(pKPHS1)_1 (99.821/100); IncFIB(K)_1 (100/100)
SRR5386420	SRR5386420	SRS2078754	SRP102664	Human	USA	29.7107	-95.4006	27	1	2012	Klebsiella pneumoniae	258	258	KL107	Very high	wzi154	O2v2	Very high	-	-	-	0	-	-	-	-	-	-	0	ColRNAI_1 (100/100); IncN_1 (99.805/100)
SRR5386421	SRR5386421	SRS2078753	SRP102664	Human	USA	29.7107	-95.4006	25	1	2012	Klebsiella pneumoniae	258	258	KL106	Good	wzi29	O2v2	Very high	KPC-2	SHV-12	-	2	-	-	-	-	-	-	0	IncX3_1 (100/100); IncFIB(pQil)_1 (100/100); IncFIB(K)_1 (100/100); ColRNAI_1 (100/100); IncFII(K)_1 (100/100)
SRR5386422	SRR5386422	SRS2078755	SRP102664	Human	USA	29.7107	-95.4006	28	1	2012	Klebsiella pneumoniae	258	258	KL107	Very high	wzi154	O2v2	Very high	-	SHV-12	-	1	-	clb 3	-	ybt 17; ICEKp10	-	-	2	IncFII(K)_1 (100/100); IncX3_1 (100/100); IncFIB(K)_1 (100/100); ColRNAI_1 (100/100); IncR_1 (100/100)
SRR5386423	SRR5386423	SRS2078756	SRP102664	Human	USA	29.7107	-95.4006	27	1	2012	Klebsiella pneumoniae	45	45	KL24	High	wzi101	O2v1	Very high	-	-	-	0	-	-	-	ybt 10; ICEKp4	-	-	1	IncFIB(pKPHS1)_1 (99.821/100); IncFIB(K)_1 (100/100)
SRR5386424	SRR5386424	SRS2078757	SRP102664	Human	USA	29.7107	-95.4006	20	1	2012	Klebsiella pneumoniae	307	307	KL102	Good	wzi173	O2v2	Very high	-	CTX-M-15	-	1	-	-	-	-	-	-	0	IncN_1 (99.222/100); IncFIB(K)_1 (100/100)
SRR5386425	SRR5386425	SRS2078758	SRP102664	Human	USA	29.7107	-95.4006	23	1	2012	Klebsiella pneumoniae	258	258	KL106	Very high	wzi29	O2v2	Very high	KPC-2	SHV-12	-	2	-	-	-	-	-	-	0	IncFII(K)_1 (97.973/100); IncX3_1 (100/100); IncFII(K)_1 (100/100); IncFIB(pQil)_1 (100/100); IncFIB(K)_1 (100/100); ColRNAI_1 (100/100)
SRR5386426	SRR5386426	SRS2078759	SRP102664	Human	USA	29.7107	-95.4006	19	1	2012	Klebsiella pneumoniae	258	258	KL106	Very high	wzi29	O2v2	Very high	-	SHV-12	-	1	-	-	-	-	-	-	0	IncFII(K)_1 (100/100); IncX3_1 (100/100); ColRNAI_1 (100/100); IncFIB(K)_1 (100/100)
SRR5386427	SRR5386427	SRS2078760	SRP102664	Human	USA	29.7107	-95.4006	17	1	2012	Klebsiella pneumoniae	307	307	KL102	None	-	O2v2	Very high	-	CTX-M-15	-	1	-	-	-	-	-	-	0	IncFII(K)_1 (97.297/100); IncN_1 (99.222/100); IncFIB(K)_1 (100/100)
SRR5386428	SRR5386428	SRS2078761	SRP102664	Human	USA	29.7107	-95.4006	21	1	2012	Klebsiella pneumoniae	307	307	KL102	Good	wzi173	O2v2	Very high	-	-	-	0	-	-	-	-	-	-	0	IncR_1 (100/100); FIA(pBK30683)_1 (94.915/100); Col156_1 (94.805/100); IncN3_1 (99.79/100)
SRR5386429	SRR5386429	SRS2078762	SRP102664	Human	USA	29.7107	-95.4006	19	1	2012	Klebsiella pneumoniae	258	258	KL106	Good	wzi29	O2v2	Very high	KPC-2	SHV-129?	-	2	-	-	-	-	-	-	0	IncX3_1 (100/100); IncFII(K)_1 (97.973/100); IncFII(K)_1 (100/100); IncFIB(pQil)_1 (100/100); IncFIB(K)_1 (100/100); ColRNAI_1 (100/100)
SRR5386431	SRR5386431	SRS2078764	SRP102664	Human	USA	29.7107	-95.4006	8	1	2012	Klebsiella pneumoniae	16	16	KL51	High	wzi50	O3b	Very high	-	CTX-M-15	-	1	-	-	-	-	-	-	0	IncFIB(pKPHS1)_1 (99.643/100); IncFIB(K)_1 (98.75/100); IncFII(K)_1 (97.973/100); Col(pHAD28)_1 (92.366/100); Col440II_1 (100/100); Col(MG828)_1 (92.366/100)
SRR5386432	SRR5386432	SRS2078765	SRP102664	Human	USA	29.7107	-95.4006	8	1	2012	Klebsiella pneumoniae	16	16	KL51	Good	wzi50	O3b	Very high	-	CTX-M-15	-	1	-	-	-	-	-	-	0	IncFIB(K)_1 (98.75/100)
SRR5386433	SRR5386433	SRS2078766	SRP102664	Human	USA	29.7107	-95.4006	12	1	2012	Klebsiella pneumoniae	392	392	KL27	Good	wzi187	O4	Good	-	CTX-M-15	-	1	-	-	-	-	-	-	0	IncFIB(K)_1 (98.929/100); IncFIA(HI1)_1 (96.907/100); IncFII(K)_1 (95.946/100); IncFII(K)_1 (97.315/100); Col(pHAD28)_1 (92.366/100); Col(BS512)_1 (100/100)
SRR5386434	SRR5386434	SRS2078767	SRP102664	Human	USA	29.7107	-95.4006	20	12	2011	Klebsiella pneumoniae	307	307	KL102	Very high	wzi173	O2v2	Very high	-	CTX-M-15	-	1	-	-	-	-	-	-	0	IncR_1 (100/100); FIA(pBK30683)_1 (94.915/100)
SRR5386435	SRR5386435	SRS2078768	SRP102664	Human	USA	29.7107	-95.4006	18	12	2011	Klebsiella pneumoniae	258	258	KL107	Good	wzi154	O2v2	Very high	-	CTX-M-15	-	1	-	-	-	-	-	-	0	IncX3_1 (100/100); IncFIB(pQil)_1 (99.865/100); IncFII(K)_1 (100/100); IncFIB(K)_1 (100/100); ColRNAI_1 (100/100); IncR_1 (100/100); Col440II_1 (97.518/100); ColRNAI_1 (90.84/100)
SRR5386437	SRR5386437	SRS2078771	SRP102664	Human	USA	29.7107	-95.4006	19	12	2011	Klebsiella pneumoniae	258	258	KL107	Good	wzi154	O2v2	Very high	KPC-2	SHV-129?	-	2	-	-	-	-	-	-	0	IncX3_1 (100/100); IncFIB(pQil)_1 (100/100); IncFII(K)_1 (97.973/100); IncFIB(K)_1 (100/100); ColRNAI_1 (100/100)
SRR5386439	SRR5386439	SRS2078774	SRP102664	Human	USA	29.7107	-95.4006	23	12	2011	Klebsiella pneumoniae	392	392	KL27	Very high	wzi187	O4	Very high	-	CTX-M-15	-	1	-	-	-	-	-	-	0	IncFII(K)_1 (95.946/100); IncFIA(HI1)_1 (96.907/100); IncFIB(K)_1 (98.929/100); Col(pHAD28)_1 (92.366/100); IncFII(K)_1 (97.315/100)
SRR5386440	SRR5386440	SRS2078772	SRP102664	Human	USA	29.7107	-95.4006	12	12	2011	Klebsiella pneumoniae	307	307	KL102	Good	wzi173	O2v2	Good	-	CTX-M-15	-	1	-	-	-	-	-	-	0	IncC_1 (100/100); IncFII(K)_1 (97.297/100); IncFIA(HI1)_1 (96.649/100); IncFIB(K)_1 (100/100)
SRR5386441	SRR5386441	SRS2078773	SRP102664	Human	USA	29.7107	-95.4006	22	12	2011	Klebsiella pneumoniae	258	258	KL106	Very high	wzi29	O2v2	Very high	KPC-2	-	-	2	-	-	-	-	-	-	0	IncFIB(pQil)_1 (100/100); IncFIB(K)_1 (100/100); IncFII(K)_1 (97.973/100); IncX3_1 (100/100); ColRNAI_1 (100/100)
SRR5386445	SRR5386445	SRS2078778	SRP102664	Human	USA	29.7107	-95.4006	16	12	2011	Klebsiella pneumoniae	307	307	KL102	Very high	wzi173	O2v2	Very high	-	CTX-M-15	-	1	-	-	-	-	-	-	0	IncR_1 (100/100); ColRNAI_1 (100/100); FIA(pBK30683)_1 (94.915/100)
SRR5386448	SRR5386448	SRS2078781	SRP102664	Human	USA	29.7107	-95.4006	23	12	2011	Klebsiella pneumoniae	16	16	KL51	Very high	wzi50	O3b	Very high	-	CTX-M-15	-	1	-	-	-	-	-	-	0	IncFII(K)_1 (97.973/100); IncFIB(K)_1 (98.75/100)
SRR5386450	SRR5386450	SRS2078783	SRP102664	Human	USA	29.7107	-95.4006	27	12	2011	Klebsiella pneumoniae	307	307	KL102	Good	wzi173	O2v2	Good	KPC-2	CTX-M-15	-	2	-	-	-	-	-	-	0	IncFIB(pQil)_1 (100/100); IncFII(K)_1 (97.297/100); IncFIB(K)_1 (100/100); IncR_1 (100/100)
SRR5386451	SRR5386451	SRS2078784	SRP102664	Human	USA	29.7107	-95.4006	13	12	2011	Klebsiella pneumoniae	258	258	KL107	Very high	wzi154	O2v2	Very high	-	SHV-12	-	1	-	-	-	-	-	-	0	ColRNAI_1 (100/100); IncR_1 (100/100); ColRNAI_1 (90.84/100); Col440II_1 (97.518/100); IncX3_1 (100/100)
SRR5386452	SRR5386452	SRS2078785	SRP102664	Human	USA	29.7107	-95.4006	14	12	2011	Klebsiella pneumoniae	307	307	KL102	High	wzi173	O2v2	Very high	KPC-2	CTX-M-15	-	2	-	-	-	-	-	-	0	IncFII(K)_1 (97.297/100); IncFIB(K)_1 (100/100); IncR_1 (100/100)
SRR5386453	SRR5386453	SRS2078786	SRP102664	Human	USA	29.7107	-95.4006	13	12	2011	Klebsiella pneumoniae	307	307	KL102	Good	wzi173	O2v2	Very high	-	CTX-M-15	-	1	-	-	-	-	-	-	0	IncFII(K)_1 (97.297/100); IncR_1 (100/100); IncFIB(K)_1 (100/100); FIA(pBK30683)_1 (94.915/100)
SRR5386454	SRR5386454	SRS2078788	SRP102664	Human	USA	29.7107	-95.4006	15	12	2011	Klebsiella pneumoniae	16	16	KL51	Good	wzi50	O3b	Very high	-	CTX-M-15	-	1	-	-	-	-	-	-	0	IncFII(K)_1 (97.973/100); IncFIB(K)_1 (98.75/100); Col(pHAD28)_1 (92.366/100); Col440II_1 (100/100)
SRR5386456	SRR5386456	SRS2078789	SRP102664	Human	USA	29.7107	-95.4006	12	12	2011	Klebsiella pneumoniae	307	307	KL102	Good	wzi173	O2v2	Very high	-	CTX-M-15	-	1	-	-	-	-	-	-	0	IncFII(K)_1 (97.297/100); IncFIB(K)_1 (100/100); IncN_1 (99.222/100); ColRNAI_1 (100/100)
SRR5386457	SRR5386457	SRS2078790	SRP102664	Human	USA	29.7107	-95.4006	13	12	2011	Klebsiella pneumoniae	258	258	KL106	Very high	wzi29	O2v2	Very high	KPC-2	SHV-12	-	2	-	-	-	-	-	-	0	IncX3_1 (100/100); IncFII(K)_1 (100/100); IncFIB(K)_1 (100/100)
SRR5386458	SRR5386458	SRS2078791	SRP102664	Human	USA	29.7107	-95.4006	7	12	2011	Klebsiella pneumoniae	16	16	KL51	Good	wzi50	O3b	Very high	-	CTX-M-15	MgrB-62%	1	-	-	-	-	-	-	0	IncFIB(K)_1 (98.75/100); IncFII(K)_1 (97.973/100); IncC_1 (100/100)
SRR5386461	SRR5386461	SRS2078794	SRP102664	Human	USA	29.7107	-95.4006	11	8	2013	Klebsiella pneumoniae	716	716	KL110	Good	wzi89	O2v1	Very high	-	CTX-M-14	-	1	-	-	-	ybt 14; ICEKp5	-	-	1	IncFIB(K)_1 (98.929/100); ColpVC_1 (98.446/100)
SRR5386465	SRR5386465	SRS2078798	SRP102664	Human	USA	29.7107	-95.4006	23	7	2013	Klebsiella pneumoniae	307	307	KL102	Good	wzi173	O2v2	Very high	KPC-2	CTX-M-15	-	2	-	-	-	-	-	-	0	IncR_1 (100/100)
SRR5386466	SRR5386466	SRS2078799	SRP102664	Human	USA	29.7107	-95.4006	23	7	2013	Klebsiella pneumoniae	258	258	KL106	Good	wzi29	O2v2	Very high	-	SHV-12	MgrB-0%	1	-	-	-	-	-	-	0	IncFII(K)_1 (97.973/100); IncX3_1 (100/100); IncFIB(pQil)_1 (100/100); IncFIB(K)_1 (100/100); ColRNAI_1 (100/100)
SRR5386469	SRR5386469	SRS2078802	SRP102664	Human	USA	29.7107	-95.4006	26	7	2013	Klebsiella pneumoniae	307	307	KL102	Very high	wzi173	O2v2	Good	-	CTX-M-15	MgrB-60%	1	-	-	-	-	-	-	0	IncR_1 (100/100); Col156_1 (94.805/100)
SRR5386474	SRR5386474	SRS2078807	SRP102664	Human	USA	29.7107	-95.4006	30	7	2013	Klebsiella pneumoniae	307	307	KL102	Very high	wzi173	O2v2	Very high	KPC-2	CTX-M-15	-	2	-	-	-	-	-	-	0	IncFII(K)_1 (97.973/100); IncFIB(pQil)_1 (100/100); IncR_1 (100/100)
SRR5386475	SRR5386475	SRS2078808	SRP102664	Human	USA	29.7107	-95.4006	1	8	2013	Klebsiella pneumoniae	280	280	KL23	Very high	wzi82	O2v2	Good	-	CTX-M-15	-	1	-	-	-	-	-	-	0	IncFII(K)_1 (95.946/100); IncFIB(K)_1 (98.929/100)
SRR5386476	SRR5386476	SRS2078809	SRP102664	Human	USA	29.7107	-95.4006	22	7	2013	Klebsiella pneumoniae	258	258	KL106	Good	wzi29	O2v2	Very high	KPC-8	-	-	2	-	-	-	-	-	-	0	IncFIB(pQil)_1 (100/100); IncFII(K)_1 (100/100); IncFIB(K)_1 (100/100); ColRNAI_1 (100/100); IncX3_1 (100/100); IncFII(K)_1 (97.973/100)
SRR5386477	SRR5386477	SRS2078810	SRP102664	Human	USA	29.7107	-95.4006	24	7	2013	Klebsiella pneumoniae	791	791	KL62	Very high	wzi322	O1v1	Very high	-	CTX-M-27	-	1	-	-	-	-	-	-	0	IncR_1 (100/100); FIA(pBK30683)_1 (94.915/100)
SRR5386478	SRR5386478	SRS2078811	SRP102664	Human	USA	29.7107	-95.4006	26	7	2013	Klebsiella pneumoniae	307	307	KL102	Good	wzi173	O2v2	Very high	KPC-2	CTX-M-15	-	2	-	-	-	-	-	-	0	IncR_1 (100/100); IncFII(K)_1 (97.297/100); IncFIB(K)_1 (100/100); FIA(pBK30683)_1 (94.915/100)
SRR5386479	SRR5386479	SRS2078812	SRP102664	Human	USA	29.7107	-95.4006	22	7	2013	Klebsiella pneumoniae	258	258	KL106	Good	wzi29	O2v2	Very high	-	SHV-12	MgrB-0%	1	-	-	-	-	-	-	0	IncFII(K)_1 (97.973/100); IncX3_1 (100/100); IncFIB(pQil)_1 (100/100); IncFIB(K)_1 (100/100); ColRNAI_1 (100/100)
SRR5386484	SRR5386484	SRS2078817	SRP102664	Human	USA	29.7107	-95.4006	29	8	2013	Klebsiella pneumoniae	307	307	KL102	Good	wzi173	O2v2	Very high	KPC-2	CTX-M-15	-	2	-	-	-	-	-	-	0	IncFII(K)_1 (97.973/100); IncR_1 (100/100); IncFIB(K)_1 (100/100)
SRR5386485	SRR5386485	SRS2078818	SRP102664	Human	USA	29.7107	-95.4006	17	9	2013	Klebsiella pneumoniae	307	307	KL102	Very high	wzi173	O2v2	Very high	KPC-2	CTX-M-15	-	2	-	-	-	-	-	-	0	IncFII(K)_1 (97.973/100); IncN_1 (99.222/100); IncFIB(pQil)_1 (100/100); Col(pHAD28)_1 (93.13/100)
SRR5386486	SRR5386486	SRS2078819	SRP102664	Human	USA	29.7107	-95.4006	24	9	2013	Klebsiella pneumoniae	307	307	KL102	Very high	wzi173	O2v2	Very high	-	CTX-M-15	-	1	-	-	-	-	-	-	0	IncFIB(K)_1 (100/100); IncR_1 (100/100)
SRR5386487	SRR5386487	SRS2078820	SRP102664	Human	USA	29.7107	-95.4006	6	9	2013	Klebsiella pneumoniae	1107	1107	KL3	High	wzi59	O1v2	Very high	KPC-2	CTX-M-14	-	2	-	-	-	-	-	-	0	IncFII(K)_1 (97.973/100); IncFIB(pQil)_1 (100/100); IncFIB(K)_1 (98.929/100); Col440I_1 (92.982/100)
SRR5386488	SRR5386488	SRS2078821	SRP102664	Human	USA	29.7107	-95.4006	27	9	2013	Klebsiella pneumoniae	258	258	KL106	Good	wzi29	O2v2	Very high	KPC-2	-	-	2	-	-	-	-	-	-	0	IncX3_1 (100/100); IncFII(K)_1 (97.973/100); IncFIB(pQil)_1 (100/100); IncFIB(K)_1 (100/100); ColRNAI_1 (100/100)
SRR5386489	SRR5386489	SRS2078822	SRP102664	Human	USA	29.7107	-95.4006	22	9	2013	Klebsiella pneumoniae	307	307	KL102	Good	wzi173	O2v2	Very high	KPC-2	CTX-M-15	-	2	-	-	-	-	-	-	0	IncR_1 (100/100); IncFII(K)_1 (97.297/100); IncFIB(K)_1 (100/100); IncFIB(pQil)_1 (100/100)
SRR5386490	SRR5386490	SRS2078823	SRP102664	Human	USA	29.7107	-95.4006	14	7	2013	Klebsiella pneumoniae	656	656	KL14	None	wzi114	OL101	Good	-	CTX-M-15	-	1	-	-	-	ybt 14; ICEKp5	-	-	1	IncFIB(pNDM-Mar)_1 (100/100); IncX3_1 (100/100); IncFIB(K)_1 (98.929/100); IncFIA(HI1)_1 (97.165/100); IncFII(K)_1 (97.973/100); Col(pHAD28)_1 (90.076/100); Col(pHAD28)_1 (91.603/100); IncFII(K)_1 (95.946/100); Col440I_1 (94.737/100); IncHI1B(pNDM-MAR)_1 (100/100)
SRR5386492	SRR5386492	SRS2078825	SRP102664	Human	USA	29.7107	-95.4006	16	7	2013	Klebsiella pneumoniae	307	307	KL102	Very high	wzi173	O2v2	Very high	KPC-2	CTX-M-15	-	2	-	-	-	-	-	-	0	IncFII(K)_1 (97.973/100); IncFIB(pQil)_1 (100/100); IncR_1 (100/100)
SRR5386495	SRR5386495	SRS2078828	SRP102664	Human	USA	29.7107	-95.4006	5	9	2013	Klebsiella pneumoniae	45	45	KL24	None	wzi101	O2v1	Good	-	CTX-M-15	-	1	-	-	-	ybt 10; ICEKp4	-	-	1	IncFII(K)_1 (95.946/100); IncFIB(K)_1 (98.929/100)
SRR5386496	SRR5386496	SRS2078829	SRP102664	Human	USA	29.7107	-95.4006	16	9	2013	Klebsiella pneumoniae	429	429	KL27	Good	wzi187	O4	Very high	KPC-2	-	-	2	-	-	-	-	-	-	0	IncFII(K)_1 (97.973/100); IncFIB(pQil)_1 (100/100); IncR_1 (99.602/100)
SRR5386497	SRR5386497	SRS2078830	SRP102664	Human	USA	29.7107	-95.4006	5	9	2013	Klebsiella pneumoniae	45	45	KL24	High	wzi101	O2v1	Very high	-	CTX-M-15	-	1	-	-	-	ybt 10; ICEKp4	-	-	1	IncFII(K)_1 (95.946/100); IncFIB(K)_1 (98.929/100)
SRR5386498	SRR5386498	SRS2078831	SRP102664	Human	USA	29.7107	-95.4006	21	9	2013	Klebsiella pneumoniae	307	307	KL102	Good	wzi173	O2v2	Very high	KPC-2	CTX-M-15	-	2	-	-	-	-	-	-	0	IncFII(K)_1 (97.973/100); IncFIB(K)_1 (100/100); IncR_1 (100/100)
SRR5386499	SRR5386499	SRS2078832	SRP102664	Human	USA	29.7107	-95.4006	13	6	2013	Klebsiella pneumoniae	258	258	KL106	None	wzi29	O2v2	Very high	-	-	-	0	-	-	-	-	-	-	0	IncFII(K)_1 (100/100); IncX3_1 (100/100); IncFIB(K)_1 (100/100); ColRNAI_1 (100/100)
SRR5386501	SRR5386501	SRS2078834	SRP102664	Human	USA	29.7107	-95.4006	13	6	2013	Klebsiella pneumoniae	551	551	KL10	Very high	wzi18	O1v1	Very high	-	CTX-M-15	-	1	-	-	-	-	-	-	0	IncFIB(pKPHS1)_1 (99.643/100); IncFIB(K)_1 (98.75/100); Col(pHAD28)_1 (91.603/100)
SRR5386504	SRR5386504	SRS2078837	SRP102664	Human	USA	29.7107	-95.4006	2	6	2013	Klebsiella pneumoniae	1962	1962	KL14	Good	wzi468	O3b	Good	-	-	-	0	-	-	-	-	-	-	0	IncFII(Yp)_1 (99.565/100); IncFIB(pB171)_1 (91.446/100); IncFII(K)_1 (95.946/100); IncFIA(HI1)_1 (97.165/100); IncR_1 (100/100)
SRR5386506	SRR5386506	SRS2078839	SRP102664	Human	USA	29.7107	-95.4006	5	6	2013	Klebsiella pneumoniae	307	307	KL102	Good	wzi173	O2v2	Very high	KPC-2	CTX-M-15	-	2	-	-	-	-	-	-	0	IncFII(K)_1 (97.297/100); IncFIB(K)_1 (100/100); FIA(pBK30683)_1 (94.915/100)
SRR5386507	SRR5386507	SRS2078840	SRP102664	Human	USA	29.7107	-95.4006	6	6	2013	Klebsiella pneumoniae	307	307	KL102	Very high	wzi173	O2v2	High	KPC-2	CTX-M-15	-	2	-	-	-	-	-	-	0	IncFII(K)_1 (97.973/100); IncFIB(pQil)_1 (100/100); ColRNAI_1 (100/100); IncR_1 (100/100)
SRR5386508	SRR5386508	SRS2078841	SRP102664	Human	USA	29.7107	-95.4006	8	6	2013	Klebsiella pneumoniae	307	307	KL102	Good	wzi173	O2v2	Very high	-	CTX-M-15	-	1	-	-	-	-	-	-	0	IncR_1 (100/100); ColRNAI_1 (100/100)
SRR5386509	SRR5386509	SRS2078842	SRP102664	Human	USA	29.7107	-95.4006	6	6	2013	Klebsiella pneumoniae	15	15	KL24	High	-	O1v1	Very high	-	CTX-M-15	MgrB-81%	1	-	-	-	ybt 10; ICEKp4	-	-	1	IncFIB(K)(pCAV1099-114)_1 (99.643/100); IncR_1 (100/100); Col440I_1 (95.614/100); Col(IMGS31)_1 (98.99/100); ColpVC_1 (98.446/100); IncHI1B(pNDM-MAR)_1 (100/100)
SRR5386510	SRR5386510	SRS2078843	SRP102664	Human	USA	29.7107	-95.4006	5	6	2013	Klebsiella pneumoniae	1114	1114	KL105	Good	-	O3b	Very high	KPC-2	-	-	2	-	-	-	-	-	-	0	IncFIB(pQil)_1 (100/100); IncFII(pKP91)_1 (100/100); IncFIB(K)_1 (98.929/100); Col(pHAD28)_1 (91.603/100); IncFII(K)_1 (97.973/100)
SRR5386511	SRR5386511	SRS2078844	SRP102664	Human	USA	29.7107	-95.4006	6	6	2013	Klebsiella pneumoniae	15	15	KL24	Good	wzi24	O1v1	Very high	-	CTX-M-15	MgrB-81%	1	-	-	-	ybt 10; ICEKp4	-	-	1	IncP1_3 (98.523/100); IncFIB(K)(pCAV1099-114)_1 (99.643/100); IncHI1B(pNDM-MAR)_1 (100/100); IncR_1 (100/100); Col(IMGS31)_1 (98.99/100); ColpVC_1 (98.446/100)
SRR5386512	SRR5386512	SRS2078845	SRP102664	Human	USA	29.7107	-95.4006	5	6	2013	Klebsiella pneumoniae	307	307	KL102	Good	wzi173	O2v2	Very high	KPC-2	CTX-M-15	MgrB-40%	3	-	-	-	-	-	-	0	IncFII(K)_1 (97.973/100); IncFIB(pQil)_1 (100/100); IncR_1 (100/100)
SRR5386515	SRR5386515	SRS2078848	SRP102664	Human	USA	29.7107	-95.4006	4	6	2013	Klebsiella pneumoniae	151	151	KL30	Good	wzi2	O1v2	Very high	-	CTX-M-3	-	1	-	-	-	ybt 10; ICEKp4	-	-	1	IncFIB(K)_1 (98.75/100); IncN_1 (99.805/100)
SRR5386518	SRR5386518	SRS2078851	SRP102664	Human	USA	29.7107	-95.4006	1	6	2013	Klebsiella pneumoniae	302cd0bf1aa61464eba3a25e40835065b31d448e	307-1LV	KL102	None	wzi173	O2v2	Very high	-	CTX-M-15	-	1	-	-	-	-	-	-	0	IncN_1 (99.222/100); IncFIB(K)_1 (100/100); IncFII(K)_1 (97.973/100); Col(pHAD28)_1 (92.366/100); Col(pHAD28)_1 (92.366/100)
SRR5386519	SRR5386519	SRS2078852	SRP102664	Human	USA	29.7107	-95.4006	30	5	2013	Klebsiella pneumoniae	258	258	KL107	Good	wzi154	O2v2	Very high	-	-	-	0	-	-	-	-	-	-	0	IncX3_1 (100/100); IncFIB(K)_1 (100/100); IncR_1 (100/100)
SRR5386520	SRR5386520	SRS2078853	SRP102664	Human	USA	29.7107	-95.4006	28	5	2013	Klebsiella pneumoniae	280	280	KL23	Good	wzi82	O2v2	Good	-	CTX-M-15	-	1	-	-	-	-	-	-	0	IncFII(K)_1 (95.946/100); IncFIB(K)_1 (98.929/100); ColpVC_1 (98.446/100); Col440I_1 (96.491/100)
SRR5386521	SRR5386521	SRS2078854	SRP102664	Human	USA	29.7107	-95.4006	31	5	2013	Klebsiella pneumoniae	15	15	KL24	None	wzi24	O1v1	Very high	-	CTX-M-15	MgrB-81%	1	-	-	-	ybt 10; ICEKp4	-	-	1	IncFIB(K)(pCAV1099-114)_1 (99.643/100); IncHI1B(pNDM-MAR)_1 (100/100); IncR_1 (100/100); Col440I_1 (95.614/100); Col(IMGS31)_1 (98.99/100); IncP1_3 (98.523/100); ColpVC_1 (98.446/100)
SRR5386522	SRR5386522	SRS2078855	SRP102664	Human	USA	29.7107	-95.4006	5	6	2013	Klebsiella pneumoniae	307	307	KL102	Good	wzi173	O2v2	Very high	KPC-2	CTX-M-15	-	2	-	-	-	-	-	-	0	IncR_1 (100/100); ColpVC_1 (98.446/100)
SRR5386525	SRR5386525	SRS2078858	SRP102664	Human	USA	29.7107	-95.4006	1	6	2013	Klebsiella pneumoniae	302cd0bf1aa61464eba3a25e40835065b31d448e	307-1LV	KL102	Very high	wzi173	O2v2	Good	-	CTX-M-15	-	1	-	-	-	-	-	-	0	IncN_1 (99.222/100); IncFIB(K)_1 (100/100); IncFII(K)_1 (97.973/100); Col(pHAD28)_1 (92.366/100); Col(pHAD28)_1 (92.366/100)
SRR5386526	SRR5386526	SRS2078859	SRP102664	Human	USA	29.7107	-95.4006	28	5	2013	Klebsiella pneumoniae	280	280	KL23	Very high	wzi82	O2v2	Good	-	CTX-M-15	-	1	-	-	-	-	-	-	0	IncFII(K)_1 (95.946/100); IncFIB(K)_1 (98.929/100)
SRR5386528	SRR5386528	SRS2078861	SRP102664	Human	USA	29.7107	-95.4006	23	5	2013	Klebsiella pneumoniae	258	258	KL107	Good	wzi154	OL102	None	KPC-2	-	-	2	-	-	-	-	-	-	0	IncFII(K)_1 (97.973/100); IncX3_1 (100/100); IncFIB(pQil)_1 (100/100); ColRNAI_1 (100/100); ColRNAI_1 (90.84/100); Col440II_1 (97.518/100); IncR_1 (100/100)
SRR5386530	SRR5386530	SRS2078863	SRP102664	Human	USA	29.7107	-95.4006	20	5	2013	Klebsiella pneumoniae	307	307	KL102	Very high	wzi173	O2v2	Very high	KPC-2	CTX-M-15	MgrB-60%	3	-	-	-	-	-	-	0	IncFII(K)_1 (97.973/100); IncFIB(pQil)_1 (100/100); IncR_1 (100/100); FIA(pBK30683)_1 (94.915/100)
SRR5386531	SRR5386531	SRS2078864	SRP102664	Human	USA	29.7107	-95.4006	18	5	2013	Klebsiella pneumoniae	258	258	KL106	Good	wzi29	O2v2	Very high	KPC-2	SHV-12^	-	2	-	-	-	-	-	-	0	IncFIB(K)_1 (100/100); ColRNAI_1 (100/100); IncX3_1 (100/100); IncFII(K)_1 (100/100); IncFII(K)_1 (97.973/100)
SRR5386532	SRR5386532	SRS2078865	SRP102664	Human	USA	29.7107	-95.4006	17	5	2013	Klebsiella pneumoniae	307	307	KL102	Good	wzi173	O2v1	Good	-	CTX-M-15	-	1	-	-	-	-	-	-	0	IncFIB(K)_1 (100/100); IncN_1 (99.222/100)
SRR5386534	SRR5386534	SRS2078867	SRP102664	Human	USA	29.7107	-95.4006	18	5	2013	Klebsiella pneumoniae	551	551	KL10	Very high	wzi18	O1v1	Very high	-	CTX-M-15	-	1	-	-	-	-	-	-	0	IncFIB(pKPHS1)_1 (99.643/100); IncFIB(K)_1 (98.75/100); ColRNAI_1 (94.656/100)
SRR5386535	SRR5386535	SRS2078868	SRP102664	Human	USA	29.7107	-95.4006	15	5	2013	Klebsiella pneumoniae	16	16	KL149	Good	wzi110	O4	Good	-	CTX-M-15	MgrB-60%	1	-	-	-	-	-	-	0	IncFII(K)_1 (97.973/100); IncFIB(K)(pCAV1099-114)_1 (99.643/100); ColpVC_1 (98.446/100)
SRR5386536	SRR5386536	SRS2078869	SRP102664	Human	USA	29.7107	-95.4006	15	5	2013	Klebsiella pneumoniae	258	258	KL107	Very high	wzi154	O2v2	Very high	-	CTX-M-15	-	1	-	-	-	-	-	-	0	IncFIB(K)_1 (98.75/100); ColRNAI_1 (100/100); IncX3_1 (100/100); IncFII(K)_1 (97.973/100)
SRR5386539	SRR5386539	SRS2078872	SRP102664	Human	USA	29.7107	-95.4006	9	5	2013	Klebsiella pneumoniae	16	16	KL51	Good	wzi50	O3b	Very high	-	CTX-M-15	-	1	-	-	-	-	-	-	0	IncFIB(K)_1 (98.75/100); IncR_1 (100/100); IncFII(K)_1 (97.973/100)
SRR5386540	SRR5386540	SRS2078873	SRP102664	Human	USA	29.7107	-95.4006	15	5	2013	Klebsiella pneumoniae	307	307	KL102	Very high	wzi173	O2v2	Very high	-	CTX-M-15	-	1	-	-	-	-	-	-	0	IncFII(K)_1 (97.297/100); IncFIB(K)_1 (100/100)
SRR5386541	SRR5386541	SRS2078874	SRP102664	Human	USA	29.7107	-95.4006	17	5	2013	Klebsiella pneumoniae	258	258	KL106	Good	wzi29	O2v2	Very high	KPC-2	-	-	2	-	-	-	-	-	-	0	IncX3_1 (100/100); IncFIB(pQil)_1 (100/100); IncFIB(K)_1 (100/100); ColRNAI_1 (100/100); IncFII(K)_1 (100/100)
SRR5386542	SRR5386542	SRS2078875	SRP102664	Human	USA	29.7107	-95.4006	9	5	2013	Klebsiella pneumoniae	307	307	KL102	Good	wzi173	O2v2	Very high	-	CTX-M-15	-	1	-	-	-	-	-	-	0	IncR_1 (100/100); IncFIB(K)_1 (100/100); IncFII(K)_1 (97.297/100)
SRR5386543	SRR5386543	SRS2078876	SRP102664	Human	USA	29.7107	-95.4006	15	5	2013	Klebsiella pneumoniae	258	258	KL107	Very high	wzi154	O2v2	Very high	KPC-2	-	-	2	-	-	-	-	-	-	0	IncFII(K)_1 (97.973/100); IncFIB(K)_1 (100/100); IncFIB(pQil)_1 (100/100); ColRNAI_1 (100/100); IncR_1 (100/100); IncX3_1 (100/100)
SRR5386544	SRR5386544	SRS2078877	SRP102664	Human	USA	29.7107	-95.4006	9	5	2013	Klebsiella pneumoniae	16	16	KL149	Good	wzi110	O4	Good	-	-	MgrB-60%	0	-	-	-	-	-	-	0	IncFII(K)_1 (97.973/100); IncFIB(K)(pCAV1099-114)_1 (99.643/100)
SRR5386548	SRR5386548	SRS2078881	SRP102664	Human	USA	29.7107	-95.4006	17	5	2013	Klebsiella pneumoniae	307	307	KL102	Good	wzi173	O2v2	Very high	-	CTX-M-15	-	1	-	-	-	-	-	-	0	IncFII(K)_1 (97.297/100); IncN_1 (99.222/100); IncFIB(K)_1 (100/100)
SRR5386549	SRR5386549	SRS2078882	SRP102664	Human	USA	29.7107	-95.4006	14	5	2013	Klebsiella pneumoniae	258	258	KL106	Very high	wzi29	O2v2	Very high	KPC-2	-	-	2	-	-	-	-	-	-	0	IncFII(K)_1 (100/100); IncX3_1 (100/100); IncFIB(pQil)_1 (100/100); IncFIB(K)_1 (100/100); ColRNAI_1 (100/100)
SRR5386550	SRR5386550	SRS2078883	SRP102664	Human	USA	29.7107	-95.4006	3	5	2013	Klebsiella pneumoniae	15	15	KL24	Good	wzi24	O1v1	Very high	-	CTX-M-15	MgrB-81%	1	-	-	-	ybt 10; ICEKp4	-	-	1	IncFIB(K)(pCAV1099-114)_1 (99.643/100); IncR_1 (100/100); Col440I_1 (95.614/100); IncHI1B(pNDM-MAR)_1 (100/100); ColpVC_1 (98.446/100)
SRR5386552	SRR5386552	SRS2078885	SRP102664	Human	USA	29.7107	-95.4006	7	5	2013	Klebsiella pneumoniae	307	307	KL102	Good	wzi173	O2v2	Very high	-	CTX-M-15	-	1	-	-	-	-	-	-	0	IncR_1 (100/100); FIA(pBK30683)_1 (94.915/100)
SRR5386553	SRR5386553	SRS2078886	SRP102664	Human	USA	29.7107	-95.4006	6	5	2013	Klebsiella pneumoniae	15	15	KL24	Good	wzi24	O1v1	Very high	-	CTX-M-15	MgrB-81%	1	-	-	-	ybt 10; ICEKp4	-	-	1	IncFIB(K)(pCAV1099-114)_1 (99.643/100); IncHI1B(pNDM-MAR)_1 (100/100); IncR_1 (100/100); Col(IMGS31)_1 (98.99/100); ColpVC_1 (98.446/100)
SRR5386555	SRR5386555	SRS2078888	SRP102664	Human	USA	29.7107	-95.4006	26	4	2013	Klebsiella pneumoniae	258	258	KL106	Very high	wzi29	O2v2	Very high	KPC-2	-	-	2	-	-	-	-	-	-	0	IncX3_1 (100/100); IncFIB(pQil)_1 (100/100); ColRNAI_1 (100/100); IncFII(K)_1 (100/100); IncFIB(K)_1 (100/100)
SRR5386557	SRR5386557	SRS2078890	SRP102664	Human	USA	29.7107	-95.4006	25	4	2013	Klebsiella pneumoniae	35	35	KL22	Very high	-	O1v1	Very high	-	-	-	0	-	-	-	-	-	-	0	IncFIB(pKPHS1)_1 (95.536/100); IncN_1 (99.805/100); Col(BS512)_1 (100/100)
SRR5386558	SRR5386558	SRS2078891	SRP102664	Human	USA	29.7107	-95.4006	11	4	2013	Klebsiella pneumoniae	258	258	KL106	Good	wzi29	O2v2	Very high	-	-	MgrB-0%	0	-	-	-	-	-	-	0	IncFII(K)_1 (100/100); IncX3_1 (100/100); ColRNAI_1 (100/100); IncFIB(K)_1 (100/100)
SRR5386559	SRR5386559	SRS2078892	SRP102664	Human	USA	29.7107	-95.4006	23	4	2013	Klebsiella pneumoniae	8846ecaccb88868b991f083434b3e877ec016975	14-2LV	KL142	Very high	-	O1v1	Very high	-	CTX-M-15	-	1	-	-	-	-	-	-	0	repA(pKOX)_1 (100/100); IncR_1 (100/100); IncFIB(K)(pCAV1099-114)_1 (99.643/100); IncFIB(K)_1 (99.464/100); FIA(pBK30683)_1 (94.915/100)
SRR5386560	SRR5386560	SRS2078893	SRP102664	Human	USA	29.7107	-95.4006	21	4	2013	Klebsiella pneumoniae	14	14	KL2	Good	wzi2	O1v1	Good	NDM-1	CTX-M-15	MgrB-60%	3	-	-	-	ybt 14; ICEKp5	-	-	1	IncFIB(pNDM-Mar)_1 (99.544/100); IncR_1 (100/100); IncFII(K)_1 (97.973/100); IncFIB(K)_1 (100/100); IncHI1B(pNDM-MAR)_1 (100/100); FIA(pBK30683)_1 (94.915/100)
SRR5386561	SRR5386561	SRS2078894	SRP102664	Human	USA	29.7107	-95.4006	17	4	2013	Klebsiella pneumoniae	258	258	KL107	Good	wzi154	O2v2	Very high	-	-	-	0	-	-	-	-	-	-	0	IncFIB(pQil)_1 (99.865/100); ColRNAI_1 (100/100); IncR_1 (100/100)
SRR5386562	SRR5386562	SRS2078895	SRP102664	Human	USA	29.7107	-95.4006	12	4	2013	Klebsiella pneumoniae	36	36	KL27	Very high	wzi27	O2v2	Very high	-	CTX-M-98	-	1	-	-	-	ybt 10; ICEKp4	-	-	1	IncFII(K)_1 (94.595/100); IncFIA(HI1)_1 (97.165/100); IncFIB(K)_1 (98.929/100); IncN_1 (99.416/100)
SRR5386563	SRR5386563	SRS2078896	SRP102664	Human	USA	29.7107	-95.4006	11	4	2013	Klebsiella pneumoniae	258	258	KL106	Good	wzi29	O2v2	Very high	KPC-2	-	MgrB-0%	3	-	-	-	-	-	-	0	IncFII(K)_1 (100/100); IncX3_1 (100/100); IncFII(K)_1 (97.973/100); IncFIB(pQil)_1 (100/100); ColRNAI_1 (100/100); IncFIB(K)_1 (100/100)
SRR5386565	SRR5386565	SRS2078897	SRP102664	Human	USA	29.7107	-95.4006	11	4	2013	Klebsiella pneumoniae	258	258	KL106	Good	wzi29	O2v2	Good	KPC-2	SHV-12	MgrB-0%	3	-	-	-	-	-	-	0	IncX3_1 (100/100); IncFIB(pQil)_1 (100/100); ColRNAI_1 (100/100); IncFII(K)_1 (100/100); IncFIB(K)_1 (100/100); ColpVC_1 (98.446/100)
SRR5386567	SRR5386567	SRS2078899	SRP102664	Human	USA	29.7107	-95.4006	17	4	2013	Klebsiella pneumoniae	16	16	KL149	Good	wzi110	O4	Good	-	-	MgrB-60%	0	-	-	-	-	-	-	0	IncFII(K)_1 (97.973/100); IncFIB(K)(pCAV1099-114)_1 (99.643/100)
SRR5386568	SRR5386568	SRS2078900	SRP102664	Human	USA	29.7107	-95.4006	15	4	2013	Klebsiella pneumoniae	258	258	KL106	Very high	wzi29	O2v2	Very high	KPC-2	-	-	2	-	-	-	-	-	-	0	IncX3_1 (100/100); IncFIB(pQil)_1 (100/100); IncFIB(K)_1 (100/100); IncFII(K)_1 (100/100); ColRNAI_1 (100/100)
SRR5386571	SRR5386571	SRS2078903	SRP102664	Human	USA	29.7107	-95.4006	14	4	2013	Klebsiella pneumoniae	16	16	KL51	None	wzi50	O3b	Very high	-	CTX-M-15	-	1	-	-	-	-	-	-	0	IncFIB(K)_1 (98.75/100); IncFII(K)_1 (95.27/100); ColRNAI_1 (100/100)
SRR5386572	SRR5386572	SRS2078904	SRP102664	Human	USA	29.7107	-95.4006	13	4	2013	Klebsiella pneumoniae	1427	1427	KL155	None	-	OL101	Low	-	-	-	0	-	-	-	-	-	-	0	IncFIB(K)_1 (98.929/100); IncFIA(HI1)_1 (96.649/100); IncFIB(pKPHS1)_1 (96.25/100)
SRR5386573	SRR5386573	SRS2078905	SRP102664	Human	USA	29.7107	-95.4006	9	4	2013	Klebsiella pneumoniae	258	258	KL106	Good	wzi29	O2v2	Very high	KPC-2	-	-	2	-	-	-	-	-	-	0	IncX3_1 (100/100); IncFIB(pQil)_1 (100/100); IncFII(K)_1 (99.324/100); IncFIB(K)_1 (100/100); ColRNAI_1 (100/100)
SRR5386574	SRR5386574	SRS2078906	SRP102664	Human	USA	29.7107	-95.4006	11	4	2013	Klebsiella pneumoniae	280	280	KL23	Very high	wzi82	O2v2	Good	-	CTX-M-15	-	1	-	-	-	-	-	-	0	IncFII(K)_1 (95.946/100); IncFIB(K)_1 (98.929/100)
SRR5386575	SRR5386575	SRS2078907	SRP102664	Human	USA	29.7107	-95.4006	9	4	2013	Klebsiella pneumoniae	307	307	KL102	Good	wzi173	O2v2	Good	KPC-2	CTX-M-15	-	2	-	-	-	-	-	-	0	IncFII(K)_1 (97.973/100); IncFIB(pQil)_1 (100/100); IncR_1 (100/100)
SRR5386576	SRR5386576	SRS2078908	SRP102664	Human	USA	29.7107	-95.4006	8	4	2013	Klebsiella pneumoniae	307	307	KL102	Good	wzi173	O2v2	Good	KPC-2	CTX-M-15	-	2	-	-	-	-	-	-	0	IncFII(K)_1 (97.973/100); IncFIB(pQil)_1 (100/100); IncR_1 (100/100)
SRR5386577	SRR5386577	SRS2078909	SRP102664	Human	USA	29.7107	-95.4006	9	4	2013	Klebsiella pneumoniae	307	307	KL102	Good	wzi173	O2v2	High	-	CTX-M-15	-	1	-	-	-	-	-	-	0	IncFII(K)_1 (97.297/100); IncFIB(K)_1 (100/100)
SRR5386578	SRR5386578	SRS2078910	SRP102664	Human	USA	29.7107	-95.4006	9	4	2013	Klebsiella pneumoniae	307	307	KL102	Very high	wzi173	O2v2	Very high	KPC-2	CTX-M-15	MgrB-60%	3	-	-	-	-	-	-	0	IncFII(K)_1 (97.973/100); IncFIB(pQil)_1 (100/100); IncR_1 (100/100); FIA(pBK30683)_1 (94.915/100)
SRR5386580	SRR5386580	SRS2078912	SRP102664	Human	USA	29.7107	-95.4006	12	4	2013	Klebsiella pneumoniae	307	307	KL102	Very high	wzi173	O2v2	Very high	-	CTX-M-15	-	1	-	-	-	-	-	-	0	IncR_1 (100/100); ColRNAI_1 (100/100); FIA(pBK30683)_1 (94.915/100)
SRR5386581	SRR5386581	SRS2078913	SRP102664	Human	USA	29.7107	-95.4006	8	4	2013	Klebsiella pneumoniae	307	307	KL102	Good	wzi173	O2v2	Good	KPC-2	CTX-M-15	-	2	-	-	-	-	-	-	0	IncFII(K)_1 (97.973/100); IncFIB(pQil)_1 (100/100); IncR_1 (100/100)
SRR5386582	SRR5386582	SRS2078914	SRP102664	Human	USA	29.7107	-95.4006	10	4	2013	Klebsiella pneumoniae	307	307	KL102	Good	wzi173	O2v2	Very high	-	CTX-M-15	-	1	-	-	-	-	-	-	0	IncR_1 (100/100); FIA(pBK30683)_1 (94.915/100)
SRR5386584	SRR5386584	SRS2078916	SRP102664	Human	USA	29.7107	-95.4006	9	4	2013	Klebsiella pneumoniae	307	307	KL102	None	wzi173	O2v2	Good	-	CTX-M-15	-	1	-	-	-	-	-	-	0	IncFII(K)_1 (97.297/100); IncFIB(K)_1 (100/100); IncR_1 (100/100)
SRR5386585	SRR5386585	SRS2078917	SRP102664	Human	USA	29.7107	-95.4006	7	4	2013	Klebsiella pneumoniae	258	258	KL106	Good	wzi29	O2v2	Very high	KPC-2	-	-	2	-	-	-	-	-	-	0	IncFII(K)_1 (97.973/100); IncFII(K)_1 (100/100); IncFIB(pQil)_1 (100/100); IncFIB(K)_1 (100/100); IncX3_1 (100/100); ColRNAI_1 (100/100)
SRR5386586	SRR5386586	SRS2078918	SRP102664	Human	USA	29.7107	-95.4006	7	4	2013	Klebsiella pneumoniae	258	258	KL106	Good	wzi29	O2v2	Very high	KPC-2	-	-	2	-	-	-	-	-	-	0	IncX3_1 (100/100); IncFII(K)_1 (97.973/100); IncFIB(pQil)_1 (100/100); ColRNAI_1 (100/100); IncFIB(K)_1 (100/100)
SRR5386587	SRR5386587	SRS2078919	SRP102664	Human	USA	29.7107	-95.4006	27	3	2013	Klebsiella pneumoniae	0c6ab30c77cc81a121c65076b90f41f155705286	307-2LV	KL102	None	wzi173	O2v2	None	KPC-2	CTX-M-15	-	2	-	-	-	-	-	-	0	IncC_1 (100/100); IncX3_1 (100/100); IncFIB(K)_1 (100/100); IncR_1 (100/100); IncFII(K)_1 (97.297/100)
SRR5386588	SRR5386588	SRS2078920	SRP102664	Human	USA	29.7107	-95.4006	27	3	2013	Klebsiella pneumoniae	307	307	KL102	None	wzi173	O2v2	Good	-	CTX-M-15	-	1	-	-	-	-	-	-	0	IncR_1 (100/100); FIA(pBK30683)_1 (94.915/100)
SRR5386589	SRR5386589	SRS2078921	SRP102664	Human	USA	29.7107	-95.4006	28	3	2013	Klebsiella pneumoniae	15	15	KL24	Good	wzi24	O1v1	Very high	-	CTX-M-15	MgrB-81%	1	-	-	-	ybt 10; ICEKp4	-	-	1	IncFIB(K)(pCAV1099-114)_1 (99.643/100); IncHI1B(pNDM-MAR)_1 (100/100); IncR_1 (100/100); Col440I_1 (95.614/100)
SRR5386590	SRR5386590	SRS2078922	SRP102664	Human	USA	29.7107	-95.4006	25	3	2013	Klebsiella pneumoniae	307	307	KL102	Very high	wzi173	O2v2	Very high	-	CTX-M-15	-	1	-	-	-	ybt 15; ICEKp11	-	-	1	IncFIB(K)_1 (100/100); IncFII(K)_1 (97.973/100)
SRR5386591	SRR5386591	SRS2078923	SRP102664	Human	USA	29.7107	-95.4006	28	3	2013	Klebsiella pneumoniae	15	15	KL24	None	wzi24	O1v1	Very high	-	CTX-M-15	MgrB-81%	1	-	-	-	ybt 10; ICEKp4	-	-	1	IncR_1 (100/100); Col440I_1 (95.614/100); IncFIB(K)(pCAV1099-114)_1 (97.869/100); ColpVC_1 (98.446/100); IncHI1B(pNDM-MAR)_1 (100/100)
SRR5386593	SRR5386593	SRS2078925	SRP102664	Human	USA	29.7107	-95.4006	2	4	2013	Klebsiella pneumoniae	307	307	KL102	Good	wzi173	O2v2	Very high	-	CTX-M-15	-	1	-	-	-	-	-	-	0	IncR_1 (100/100); FIA(pBK30683)_1 (94.915/100)
SRR5386594	SRR5386594	SRS2078926	SRP102664	Human	USA	29.7107	-95.4006	7	4	2013	Klebsiella pneumoniae	15	15	KL24	None	wzi24	O1v1	Very high	-	CTX-M-15	MgrB-81%	1	-	-	-	ybt 10; ICEKp4	-	-	1	IncFIB(K)(pCAV1099-114)_1 (99.643/100); IncHI1B(pNDM-MAR)_1 (100/100); IncR_1 (100/100); Col440I_1 (95.614/100); ColpVC_1 (98.446/100)
SRR5386595	SRR5386595	SRS2078927	SRP102664	Human	USA	29.7107	-95.4006	11	4	2013	Klebsiella pneumoniae	280	280	KL23	Good	wzi82	O2v2	Good	-	CTX-M-15	-	1	-	-	-	-	-	-	0	IncFII(K)_1 (95.946/100); IncFIB(K)_1 (98.929/100); ColpVC_1 (98.446/100)
SRR5386596	SRR5386596	SRS2078928	SRP102664	Human	USA	29.7107	-95.4006	5	4	2013	Klebsiella pneumoniae	15	15	KL24	None	wzi24	O1v1	Very high	-	CTX-M-15	MgrB-81%	1	-	-	-	ybt 10; ICEKp4	-	-	1	IncR_1 (100/100); IncFIB(K)(pCAV1099-114)_1 (99.643/100); Col440I_1 (95.614/100); ColpVC_1 (98.446/100); IncHI1B(pNDM-MAR)_1 (100/100)
SRR5386597	SRR5386597	SRS2078929	SRP102664	Human	USA	29.7107	-95.4006	7	4	2013	Klebsiella pneumoniae	307	307	KL102	Very high	wzi173	O2v2	Very high	KPC-2	CTX-M-15	-	2	-	-	-	-	-	-	0	IncFII(K)_1 (97.973/100); IncFIB(pQil)_1 (100/100); IncR_1 (100/100)
SRR5386599	SRR5386599	SRS2078930	SRP102664	Human	USA	29.7107	-95.4006	6	4	2013	Klebsiella pneumoniae	16	16	KL51	Very high	wzi50	O3b	Very high	-	CTX-M-15	-	1	-	-	-	-	-	-	0	IncFII(K)_1 (97.973/100); IncFIB(K)_1 (98.75/100)
SRR5386600	SRR5386600	SRS2078931	SRP102664	Human	USA	29.7107	-95.4006	9	4	2013	Klebsiella pneumoniae	307	307	KL102	Very high	wzi173	O2v2	Very high	-	CTX-M-15	-	1	-	-	-	-	-	-	0	IncFII(K)_1 (97.297/100); IncN_1 (99.222/100); IncFIB(K)_1 (100/100)
SRR5386601	SRR5386601	SRS2078932	SRP102664	Human	USA	29.7107	-95.4006	8	4	2013	Klebsiella pneumoniae	307	307	KL102	Good	wzi173	O2v2	Very high	KPC-2	CTX-M-15	-	2	-	-	-	-	-	-	0	IncFII(K)_1 (97.973/100); IncFIB(pQil)_1 (100/100); IncR_1 (100/100)
SRR5386612	SRR5386612	SRS2078943	SRP102664	Human	USA	29.7107	-95.4006	3	8	2014	Klebsiella pneumoniae	307	307	KL102	Very high	wzi173	O2v2	Good	-	CTX-M-15	-	1	-	-	-	-	-	-	0	IncFIB(K)_1 (98.929/100); IncFII(K)_1 (95.946/100)
SRR5386613	SRR5386613	SRS2078944	SRP102664	Human	USA	29.7107	-95.4006	31	7	2014	Klebsiella pneumoniae	307	307	KL102	Very high	wzi173	O2v2	Very high	-	CTX-M-15	-	1	-	-	-	-	-	-	0	IncR_1 (100/100); ColRNAI_1 (100/100); FIA(pBK30683)_1 (94.915/100)
SRR5386614	SRR5386614	SRS2078945	SRP102664	Human	USA	29.7107	-95.4006	8	8	2014	Klebsiella pneumoniae	258	258	KL107	Good	wzi154	O2v2	Very high	-	-	-	0	-	clb 3	-	ybt 17; ICEKp10	-	-	2	IncFIB(K)_1 (98.929/100); ColRNAI_1 (100/100)
SRR5386615	SRR5386615	SRS2078946	SRP102664	Human	USA	29.7107	-95.4006	28	7	2014	Klebsiella pneumoniae	307	307	KL102	Good	wzi173	O2v2	Very high	-	CTX-M-15	-	1	-	-	-	-	-	-	0	IncR_1 (100/100); FIA(pBK30683)_1 (94.915/100)
SRR5386616	SRR5386616	SRS2078947	SRP102664	Human	USA	29.7107	-95.4006	12	8	2014	Klebsiella pneumoniae	340	340	KL105	Good	wzi75	O2v2	Very high	-	-	-	0	-	-	-	-	-	-	0	IncC_1 (100/100); IncR_1 (100/100); FIA(pBK30683)_1 (94.915/100)
SRR5386617	SRR5386617	SRS2078948	SRP102664	Human	USA	29.7107	-95.4006	30	7	2014	Klebsiella pneumoniae	258	258	KL106	Good	wzi29	O2v2	Very high	KPC-2	-	-	2	-	-	-	-	-	-	0	IncFII(K)_1 (97.973/100); IncFII(K)_1 (100/100); IncFIB(pQil)_1 (100/100); IncFIB(K)_1 (100/100); ColRNAI_1 (100/100)
SRR5386618	SRR5386618	SRS2078949	SRP102664	Human	USA	29.7107	-95.4006	16	7	2014	Klebsiella pneumoniae	258	258	KL106	Good	wzi29	O2v2	Very high	KPC-2	-	-	2	-	-	-	-	-	-	0	IncFII(K)_1 (97.973/100); IncFII(K)_1 (100/100); IncFIB(pQil)_1 (100/100); IncFIB(K)_1 (100/100); ColRNAI_1 (100/100)
SRR5386619	SRR5386619	SRS2078950	SRP102664	Human	USA	29.7107	-95.4006	25	7	2014	Klebsiella pneumoniae	307	307	KL102	Good	wzi173	O2v2	Very high	-	CTX-M-15	MgrB-0%	1	-	-	-	-	-	-	0	IncFIB(pNDM-Mar)_1 (99.317/100); IncHI1B(pNDM-MAR)_1 (100/100); IncFII(K)_1 (97.297/100); IncFIB(pQil)_1 (100/100); IncFIB(K)_1 (100/100); IncFII(K)_1 (95.27/100); IncN_1 (99.222/100)
SRR5386620	SRR5386620	SRS2078951	SRP102664	Human	USA	29.7107	-95.4006	24	7	2014	Klebsiella pneumoniae	16	16	KL51	High	wzi50	O3b	Good	-	CTX-M-15	-	1	-	-	-	-	-	-	0	IncFII(K)_1 (97.973/100); IncFIB(K)_1 (98.75/100)
SRR5386621	SRR5386621	SRS2078952	SRP102664	Human	USA	29.7107	-95.4006	24	7	2014	Klebsiella pneumoniae	405	405	KL151	Very high	wzi424	O4	Very high	-	CTX-M-15	-	1	-	-	-	ybt 13; ICEKp2	-	-	1	IncFII(K)_1 (95.946/100); IncFIB(K)_1 (98.929/100); Col(pHAD28)_1 (94.656/100)
SRR5386622	SRR5386622	SRS2078953	SRP102664	Human	USA	29.7107	-95.4006	24	7	2014	Klebsiella pneumoniae	258	258	KL107	Good	wzi154	O2v2	Good	-	SHV-12	-	1	-	clb 3	-	ybt 17; ICEKp10	-	-	2	IncL_1 (97.139/100); ColRNAI_1 (100/100)
SRR5386624	SRR5386624	SRS2078955	SRP102664	Human	USA	29.7107	-95.4006	21	7	2014	Klebsiella pneumoniae	307	307	KL102	Good	wzi173	O2v2	Very high	KPC-2	CTX-M-15	-	2	-	-	-	-	-	-	0	IncFIB(pQil)_1 (100/100); IncR_1 (100/100); IncFII(K)_1 (97.297/100); IncFIB(K)_1 (100/100)
SRR5386625	SRR5386625	SRS2078956	SRP102664	Human	USA	29.7107	-95.4006	20	7	2014	Klebsiella pneumoniae	307	307	KL102	Good	wzi173	O2v2	Good	-	CTX-M-15	-	1	-	-	-	-	-	-	0	IncR_1 (100/100); FIA(pBK30683)_1 (94.915/100)
SRR5386626	SRR5386626	SRS2078957	SRP102664	Human	USA	29.7107	-95.4006	25	7	2014	Klebsiella pneumoniae	307	307	KL102	Very high	wzi173	O2v2	High	-	CTX-M-15	-	1	-	-	-	-	-	-	0	IncFIB(K)_1 (98.929/100); IncN_1 (95.331/100)
SRR5386627	SRR5386627	SRS2078958	SRP102664	Human	USA	29.7107	-95.4006	25	7	2014	Klebsiella pneumoniae	35	35	KL22	Very high	wzi37	O1v1	Good	-	CTX-M-15	-	1	-	-	-	ybt 5; ICEKp6	-	-	1	IncR_1 (100/100); Col(KPHS6)_1 (100/100)
SRR5386628	SRR5386628	SRS2078959	SRP102664	Human	USA	29.7107	-95.4006	26	7	2014	Klebsiella pneumoniae	258	258	KL106	Good	wzi29	O2v2	Very high	KPC-2	-	-	2	-	-	-	-	-	-	0	IncFII(K)_1 (97.973/100); IncFII(K)_1 (100/100); IncFIB(pQil)_1 (100/100); IncFIB(K)_1 (100/100); ColRNAI_1 (100/100)
SRR5386629	SRR5386629	SRS2078960	SRP102664	Human	USA	29.7107	-95.4006	23	7	2014	Klebsiella pneumoniae	258	258	KL106	Very high	wzi29	O2v2	Very high	KPC-2	SHV-12	-	2	-	-	-	-	-	-	0	IncX3_1 (100/100); IncFIB(pQil)_1 (100/100); IncFII(K)_1 (97.973/100); IncFIB(K)_1 (100/100); ColRNAI_1 (100/100); ColRNAI_1 (90.84/100); Col440II_1 (97.518/100)
SRR5386630	SRR5386630	SRS2078961	SRP102664	Human	USA	29.7107	-95.4006	22	7	2014	Klebsiella pneumoniae	37	37	KL163	Very high	wzi535	O2v1	Very high	-	-	-	0	-	-	-	-	-	-	0	IncFIB(K)_1 (99.107/100); IncFII(K)_1 (95.946/100); Col440I_1 (95.614/100); Col(pHAD28)_1 (94.656/100)
SRR5386631	SRR5386631	SRS2078962	SRP102664	Human	USA	29.7107	-95.4006	23	7	2014	Klebsiella pneumoniae	16	16	KL51	High	wzi50	O3b	Very high	-	CTX-M-15	-	1	-	-	-	ybt 10; ICEKp4	-	-	1	IncFIB(K)_1 (98.75/100); IncFII(K)_1 (97.973/100)
SRR5386632	SRR5386632	SRS2078963	SRP102664	Human	USA	29.7107	-95.4006	22	7	2014	Klebsiella pneumoniae	37	37	KL163	Very high	wzi535	O2v1	Very high	-	-	-	0	-	-	-	-	-	-	0	IncFIB(K)_1 (99.107/100); IncFII(K)_1 (95.946/100); Col440I_1 (95.614/100); Col(pHAD28)_1 (94.656/100)
SRR5386633	SRR5386633	SRS2078964	SRP102664	Human	USA	29.7107	-95.4006	20	7	2014	Klebsiella pneumoniae	273	273	KL74	Good	wzi174	O3b	Good	-	CTX-M-15;CTX-M-65	-	1	-	-	-	-	-	-	0	IncFIB(K)_1 (98.929/100); IncFII(K)_1 (95.946/100); Col(pHAD28)_1 (92.366/100); Col(pHAD28)_1 (100/100)
SRR5386634	SRR5386634	SRS2078965	SRP102664	Human	USA	29.7107	-95.4006	17	7	2014	Klebsiella pneumoniae	280	280	KL23	Very high	wzi82	O2v2	Good	-	CTX-M-15	-	1	-	-	-	-	-	-	0	IncFIB(K)_1 (98.929/100); IncFII(K)_1 (95.946/100)
SRR5386635	SRR5386635	SRS2078966	SRP102664	Human	USA	29.7107	-95.4006	24	7	2014	Klebsiella pneumoniae	29	29	KL19	High	wzi19	O1v2	Perfect	-	CTX-M-15;SHV-5	-	1	-	-	-	ybt 14; ICEKp5	-	-	1	IncL_1 (97.139/100); IncFII(K)_1 (95.946/100); IncFIB(K)_1 (98.929/100)
SRR5386636	SRR5386636	SRS2078967	SRP102664	Human	USA	29.7107	-95.4006	11	8	2014	Klebsiella pneumoniae	258	258	KL106	Good	wzi29	O2v2	Very high	KPC-2	SHV-12	MgrB-62%	3	-	-	-	-	-	-	0	IncX3_1 (100/100); IncFIB(pQil)_1 (100/100); IncFII(K)_1 (97.973/100); IncFII(K)_1 (100/100); IncFIB(K)_1 (100/100); ColRNAI_1 (100/100)
SRR5386637	SRR5386637	SRS2078968	SRP102664	Human	USA	29.7107	-95.4006	25	6	2014	Klebsiella pneumoniae	307	307	KL102	Very high	wzi173	O2v2	Very high	-	CTX-M-15	-	1	-	-	-	-	-	-	0	IncR_1 (100/100); FIA(pBK30683)_1 (94.915/100)
SRR5386638	SRR5386638	SRS2078969	SRP102664	Human	USA	29.7107	-95.4006	10	8	2014	Klebsiella pneumoniae	258	258	KL106	Good	wzi29	O2v2	Very high	-	-	MgrB-62%	0	-	-	-	-	-	-	0	IncFII(K)_1 (97.973/100); IncX3_1 (100/100); IncFIB(K)_1 (100/100); ColRNAI_1 (100/100)
SRR5386639	SRR5386639	SRS2078970	SRP102664	Human	USA	29.7107	-95.4006	24	6	2014	Klebsiella pneumoniae	307	307	KL102	Good	wzi173	O2v2	Very high	-	CTX-M-15	-	1	-	-	-	-	-	-	0	IncFII(K)_1 (97.297/100); IncN_1 (99.222/100); IncFIB(K)_1 (100/100)
SRR5386640	SRR5386640	SRS2078971	SRP102664	Human	USA	29.7107	-95.4006	20	7	2014	Klebsiella pneumoniae	37	37	KL163	Very high	wzi535	O2v1	Very high	-	-	-	0	-	-	-	-	-	-	0	IncFIB(K)_1 (99.107/100); IncFII(K)_1 (95.946/100); Col440I_1 (95.614/100); Col(pHAD28)_1 (94.656/100)
SRR5386641	SRR5386641	SRS2078972	SRP102664	Human	USA	29.7107	-95.4006	6	7	2014	Klebsiella pneumoniae	37	37	KL163	Very high	wzi535	O2v1	Very high	-	-	-	0	-	-	-	-	-	-	0	IncFIB(K)_1 (99.107/100); IncFII(K)_1 (95.946/100); Col440I_1 (95.614/100); Col(pHAD28)_1 (94.656/100)
SRR5386643	SRR5386643	SRS2078974	SRP102664	Human	USA	29.7107	-95.4006	2	8	2014	Klebsiella pneumoniae	307	307	KL102	Good	wzi173	O2v2	Very high	-	CTX-M-15	-	1	-	-	-	-	-	-	0	IncFII(K)_1 (97.297/100); IncFIB(pNDM-Mar)_1 (99.317/100); IncHI1B(pNDM-MAR)_1 (100/100); IncN_1 (99.222/100); IncFIB(K)_1 (100/100); Col(pHAD28)_1 (94.656/100)
SRR5386644	SRR5386644	SRS2078975	SRP102664	Human	USA	29.7107	-95.4006	7	7	2014	Klebsiella pneumoniae	307	307	KL102	Very high	wzi173	O2v2	Very high	-	CTX-M-15	-	1	-	-	-	-	-	-	0	IncR_1 (100/100); FIA(pBK30683)_1 (94.915/100)
SRR5386645	SRR5386645	SRS2078976	SRP102664	Human	USA	29.7107	-95.4006	31	7	2014	Klebsiella pneumoniae	258	258	KL106	Very high	wzi29	O2v2	Very high	KPC-2	SHV-12	-	2	-	-	-	-	-	-	0	IncFII(K)_1 (97.973/100); IncX3_1 (100/100); IncFIB(pQil)_1 (100/100); IncFIB(K)_1 (100/100); ColRNAI_1 (100/100); Col440II_1 (97.518/100); ColRNAI_1 (90.84/100)
SRR5386646	SRR5386646	SRS2078977	SRP102664	Human	USA	29.7107	-95.4006	8	8	2014	Klebsiella pneumoniae	258	258	KL107	Good	wzi154	O2v2	Very high	-	-	-	0	-	clb 3 (incomplete)	-	ybt 17; ICEKp10	-	-	2	IncFIB(K)_1 (98.929/100); ColRNAI_1 (100/100)
SRR5386647	SRR5386647	SRS2078978	SRP102664	Human	USA	29.7107	-95.4006	6	8	2014	Klebsiella pneumoniae	551	551	KL10	Very high	wzi18	O1v1	Very high	-	CTX-M-15	-	1	-	-	-	-	-	-	0	IncFIB(pKPHS1)_1 (99.643/100); IncFIB(K)_1 (98.75/100)
SRR5386648	SRR5386648	SRS2078979	SRP102664	Human	USA	29.7107	-95.4006	11	8	2014	Klebsiella pneumoniae	273	273	KL74	Good	wzi174	O3b	Good	-	CTX-M-15;CTX-M-65	-	1	-	-	-	-	-	-	0	IncFII(K)_1 (95.946/100); IncFIB(K)_1 (98.929/100); Col(pHAD28)_1 (92.366/100); Col(pHAD28)_1 (100/100)
SRR5386649	SRR5386649	SRS2078980	SRP102664	Human	USA	29.7107	-95.4006	7	8	2014	Klebsiella pneumoniae	b88df027fa97dd323c3306a5b9931a4f6b1f05a8	560-1LV	KL9	Very high	wzi9	O2v2	Very high	-	SHV-12	-	1	-	-	-	-	-	-	0	IncR_1 (99.203/100); IncN_1 (99.805/100)
SRR5386651	SRR5386651	SRS2078982	SRP102664	Human	USA	29.7107	-95.4006	28	6	2014	Klebsiella pneumoniae	25	25	KL2	Very high	wzi72	O1v2	Very high	-	-	-	0	-	-	-	ybt 9; ICEKp3	-	-	1	IncFIB(K)_1 (100/100); IncFII(K)_1 (100/100); Col440I_1 (94.737/100)
SRR5386652	SRR5386652	SRS2078983	SRP102664	Human	USA	29.7107	-95.4006	8	8	2014	Klebsiella pneumoniae	258	258	KL106	Good	wzi29	O2v2	Very high	KPC-2	SHV-12	MgrB-62%	3	-	-	-	-	-	-	0	IncX3_1 (100/100); IncFIB(pQil)_1 (100/100); IncFII(K)_1 (97.973/100); IncFIB(K)_1 (100/100); ColRNAI_1 (100/100)
SRR5386653	SRR5386653	SRS2078984	SRP102664	Human	USA	29.7107	-95.4006	5	6	2014	Klebsiella pneumoniae	307	307	KL102	Very high	wzi173	O2v2	Good	-	CTX-M-15	MgrB-0%	1	-	-	-	-	-	-	0	IncR_1 (100/100)
SRR5386654	SRR5386654	SRS2078985	SRP102664	Human	USA	29.7107	-95.4006	29	5	2014	Klebsiella pneumoniae	258	258	KL107	None	-	O2v2	Very high	-	CTX-M-15;SHV-12	-	1	-	-	-	-	-	-	0	IncX3_1 (100/100); IncFII(K)_1 (97.973/100); IncFIB(pQil)_1 (99.865/100); IncFIB(K)_1 (98.75/100); ColRNAI_1 (100/100); IncFII(K)_1 (95.946/100)
SRR5386655	SRR5386655	SRS2078986	SRP102664	Human	USA	29.7107	-95.4006	26	5	2014	Klebsiella pneumoniae	307	307	KL102	Good	wzi173	O2v2	Very high	-	CTX-M-15	-	1	-	-	-	-	-	-	0	IncFII(K)_1 (97.297/100); IncM2_1 (95.652/100); IncFIB(K)_1 (100/100); IncN_1 (99.222/100)
SRR5386656	SRR5386656	SRS2078987	SRP102664	Human	USA	29.7107	-95.4006	29	5	2014	Klebsiella pneumoniae	258	258	KL106	Very high	wzi29	O2v2	Very high	KPC-2	SHV-12	-	2	-	-	-	-	-	-	0	IncX3_1 (100/100); IncFIB(pQil)_1 (100/100); IncFII(K)_1 (97.973/100); IncFII(K)_1 (100/100); IncFIB(K)_1 (100/100); ColRNAI_1 (100/100)
SRR5386657	SRR5386657	SRS2078988	SRP102664	Human	USA	29.7107	-95.4006	29	5	2014	Klebsiella pneumoniae	258	258	KL106	Very high	wzi29	O2v2	Very high	KPC-2	-	MgrB-62%	3	-	-	-	-	-	-	0	IncFII(K)_1 (100/100); IncX3_1 (100/100); IncFIB(pQil)_1 (100/100); IncFIB(K)_1 (100/100); ColRNAI_1 (100/100)
SRR5386658	SRR5386658	SRS2078989	SRP102664	Human	USA	29.7107	-95.4006	29	5	2014	Klebsiella pneumoniae	258	258	KL106	Good	wzi29	O2v2	Very high	KPC-2	-	-	2	-	-	-	ybt 14; ICEKp5	-	-	1	IncFII(K)_1 (97.973/100); IncX3_1 (100/100); IncFIB(pQil)_1 (100/100); ColRNAI_1 (100/100)
SRR5386659	SRR5386659	SRS2078990	SRP102664	Human	USA	29.7107	-95.4006	25	5	2014	Klebsiella pneumoniae	307	307	KL102	Very high	wzi173	O2v2	Very high	-	CTX-M-15	-	1	-	-	-	-	-	-	0	IncFII(K)_1 (97.297/100); IncM2_1 (95.652/100); IncN_1 (99.222/100); IncFIB(K)_1 (100/100)
SRR5386660	SRR5386660	SRS2078991	SRP102664	Human	USA	29.7107	-95.4006	27	5	2014	Klebsiella pneumoniae	307	307	KL102	Very high	wzi173	O2v2	Very high	-	CTX-M-15	-	1	-	-	-	-	-	-	0	IncR_1 (100/100); FIA(pBK30683)_1 (94.915/100)
SRR5386661	SRR5386661	SRS2078993	SRP102664	Human	USA	29.7107	-95.4006	30	5	2014	Klebsiella pneumoniae	258	258	KL106	Very high	wzi29	O2v2	Good	-	SHV-12	-	1	-	-	-	-	-	-	0	IncFII(K)_1 (100/100); IncFIB(K)_1 (100/100); IncX3_1 (100/100); ColRNAI_1 (100/100)
SRR5386662	SRR5386662	SRS2078992	SRP102664	Human	USA	29.7107	-95.4006	31	5	2014	Klebsiella pneumoniae	258	258	KL106	Very high	wzi29	O2v2	Very high	KPC-2	-	-	2	-	-	-	-	-	-	0	IncX3_1 (100/100); IncFIB(pQil)_1 (100/100); IncFII(K)_1 (97.973/100); IncFIB(K)_1 (100/100); IncFII(K)_1 (100/100)
SRR5386663	SRR5386663	SRS2078994	SRP102664	Human	USA	29.7107	-95.4006	1	6	2014	Klebsiella pneumoniae	258	258	KL107	Very high	wzi154	O2v1	None	-	SHV-12	-	1	-	-	-	-	-	-	0	IncFIB(K)_1 (98.75/100); IncX3_1 (100/100); IncFII(K)_1 (97.973/100)
SRR5386664	SRR5386664	SRS2078995	SRP102664	Human	USA	29.7107	-95.4006	4	6	2014	Klebsiella pneumoniae	20	20	KL28	Very high	wzi84	O2v2	Very high	-	CTX-M-3	-	1	-	-	-	-	-	-	0	IncFIB(K)_1 (98.929/100); IncFII(K)_1 (98.649/100)
SRR5386665	SRR5386665	SRS2078996	SRP102664	Human	USA	29.7107	-95.4006	15	6	2014	Klebsiella pneumoniae	1412	1412	KL107	Very high	wzi154	O2v2	Very high	-	CTX-M-15	-	1	-	-	-	-	-	-	0	IncFIB(K)(pCAV1099-114)_1 (100/100)
SRR5386666	SRR5386666	SRS2078997	SRP102664	Human	USA	29.7107	-95.4006	2	6	2014	Klebsiella pneumoniae	307	307	KL102	Good	wzi173	O2v2	Very high	-	CTX-M-15	-	1	-	-	-	-	-	-	0	IncR_1 (100/100); FIA(pBK30683)_1 (94.915/100)
SRR5386667	SRR5386667	SRS2078998	SRP102664	Human	USA	29.7107	-95.4006	2	6	2014	Klebsiella pneumoniae	258	258	KL106	Good	wzi29	O2v2	Very high	KPC-2	-	MgrB-62%	3	-	-	-	-	-	-	0	IncFIB(pQil)_1 (100/100); IncFIB(K)_1 (100/100); ColRNAI_1 (100/100); IncFII(K)_1 (100/100)
SRR5386668	SRR5386668	SRS2078999	SRP102664	Human	USA	29.7107	-95.4006	9	6	2014	Klebsiella pneumoniae	258	258	KL106	Good	wzi29	O2v2	Very high	KPC-2	SHV-12	-	2	-	-	-	-	-	-	0	IncFIB(K)_1 (100/100); IncX3_1 (100/100); IncFIB(pQil)_1 (100/100); IncFII(K)_1 (97.973/100); IncFII(K)_1 (100/100); ColRNAI_1 (100/100)
SRR5386669	SRR5386669	SRS2079000	SRP102664	Human	USA	29.7107	-95.4006	3	6	2014	Klebsiella pneumoniae	258	258	KL107	Very high	wzi154	O2v2	Good	KPC-2	-	-	2	-	-	-	ybt 10; ICEKp4	-	-	1	IncFII(K)_1 (97.973/100); IncFIB(pQil)_1 (100/100); ColRNAI_1 (100/100); IncX3_1 (100/100)
SRR5386670	SRR5386670	SRS2079001	SRP102664	Human	USA	29.7107	-95.4006	2	6	2014	Klebsiella pneumoniae	258	258	KL106	Very high	wzi29	O2v2	Very high	KPC-2	-	MgrB-62%	3	-	-	-	-	-	-	0	IncFIB(K)_1 (100/100); IncFIB(pQil)_1 (100/100); ColRNAI_1 (100/100); IncFII(K)_1 (97.973/100)
SRR5386671	SRR5386671	SRS2079002	SRP102664	Human	USA	29.7107	-95.4006	30	5	2014	Klebsiella pneumoniae	307	307	KL102	Very high	wzi173	O2v2	Very high	KPC-2	CTX-M-15	-	2	-	-	-	-	-	-	0	IncFII(K)_1 (97.973/100); IncFIB(K)_1 (100/100); IncR_1 (100/100)
SRR5386672	SRR5386672	SRS2079004	SRP102664	Human	USA	29.7107	-95.4006	27	5	2014	Klebsiella pneumoniae	13	13	KL3	Good	wzi40	O1/O2v2	Very high	-	CTX-M-15;SHV-5	MgrB-89%	1	-	clb 3	-	ybt 17; ICEKp10	-	-	2	IncFII(K)_1 (95.946/100); IncFIB(K)_1 (98.75/100); ColRNAI_1 (100/100); Col440II_1 (97.518/100); ColRNAI_1 (90.84/100)
SRR5386673	SRR5386673	SRS2079003	SRP102664	Human	USA	29.7107	-95.4006	22	5	2014	Klebsiella pneumoniae	4c2c42e114e45f6f8c174ccfa28000832ee8a73c	307-1LV	KL102	High	wzi173	O2v2	High	-	CTX-M-15	-	1	-	-	-	-	-	-	0	IncFIB(K)_1 (98.929/100); IncFII(K)_1 (95.946/100)
SRR5386674	SRR5386674	SRS2079005	SRP102664	Human	USA	29.7107	-95.4006	27	5	2014	Klebsiella pneumoniae	258	258	KL107	Very high	wzi154	O2v2	Very high	-	CTX-M-15	-	1	-	-	-	-	-	-	0	IncFII(K)_1 (97.973/100); IncX3_1 (100/100); IncFIB(K)_1 (100/100); ColRNAI_1 (100/100); IncR_1 (100/100); ColRNAI_1 (90.84/100); Col440II_1 (97.518/100)
SRR5386675	SRR5386675	SRS2079006	SRP102664	Human	USA	29.7107	-95.4006	27	5	2014	Klebsiella pneumoniae	307	307	KL102	Very high	wzi173	O2v2	Very high	KPC-2	CTX-M-15	MgrB-60%	3	-	-	-	-	-	-	0	IncFII(K)_1 (97.973/100); IncFIB(pQil)_1 (100/100); IncR_1 (100/100); FIA(pBK30683)_1 (94.915/100)
SRR5386676	SRR5386676	SRS2079007	SRP102664	Human	USA	29.7107	-95.4006	19	5	2014	Klebsiella pneumoniae	258	258	KL106	Very high	wzi29	O2v2	Very high	KPC-2	-	MgrB-62%	3	-	-	-	-	-	-	0	IncX3_1 (100/100); IncFIB(pQil)_1 (100/100); IncFII(K)_1 (97.973/100); IncFII(K)_1 (100/100); IncFIB(K)_1 (100/100); ColRNAI_1 (100/100)
SRR5386677	SRR5386677	SRS2079008	SRP102664	Human	USA	29.7107	-95.4006	28	5	2014	Klebsiella pneumoniae	258	258	KL107	Very high	wzi154	O2v2	Very high	KPC-2	-	-	2	-	-	-	-	-	-	0	IncFII(K)_1 (97.973/100); IncX3_1 (100/100); IncFIB(pQil)_1 (100/100); IncFII(pRSB107)_1 (100/100); IncFIA_1 (100/100); ColRNAI_1 (100/100)
SRR5386678	SRR5386678	SRS2079009	SRP102664	Human	USA	29.7107	-95.4006	27	5	2014	Klebsiella pneumoniae	258	258	KL106	Good	wzi29	O2v2	Very high	KPC-2	-	-	2	-	-	-	-	-	-	0	IncFII(K)_1 (100/100); IncFIB(pQil)_1 (100/100); ColRNAI_1 (100/100); IncFIB(K)_1 (100/100)
SRR5386679	SRR5386679	SRS2079010	SRP102664	Human	USA	29.7107	-95.4006	8	6	2014	Klebsiella pneumoniae	307	307	KL102	Good	wzi173	O2v2	Very high	KPC-2	CTX-M-15	-	2	-	-	-	-	-	-	0	IncFII(K)_1 (97.297/100); IncFIB(K)_1 (100/100); FIA(pBK30683)_1 (94.915/100)
SRR5386680	SRR5386680	SRS2079011	SRP102664	Human	USA	29.7107	-95.4006	30	5	2014	Klebsiella pneumoniae	258	258	KL106	Good	wzi29	O2v2	Good	KPC-2	SHV-12	-	2	-	-	-	-	-	-	0	IncX3_1 (100/100); IncFII(K)_1 (97.973/100); IncFII(K)_1 (100/100); ColRNAI_1 (100/100); IncFIB(K)_1 (100/100); IncFIB(pQil)_1 (100/100)
SRR5386681	SRR5386681	SRS2079013	SRP102664	Human	USA	29.7107	-95.4006	30	5	2014	Klebsiella pneumoniae	25	25	KL2	Good	wzi72	O1v2	Very high	-	CTX-M-15	-	1	-	-	-	ybt 14; ICEKp5	-	-	1	pXuzhou21_1 (99.306/100); IncFIB(K)_1 (98.75/100); Col(pHAD28)_1 (92.366/100); Col440II_1 (100/100)
SRR5386682	SRR5386682	SRS2079012	SRP102664	Human	USA	29.7107	-95.4006	3	6	2014	Klebsiella pneumoniae	307	307	KL102	Very high	wzi173	O2v2	Very high	KPC-2	CTX-M-15	MgrB-60%	3	-	-	-	-	-	-	0	IncFII(K)_1 (97.973/100); IncFIB(pQil)_1 (100/100); FIA(pBK30683)_1 (94.915/100); IncR_1 (100/100)
SRR5386684	SRR5386684	SRS2079016	SRP102664	Human	USA	29.7107	-95.4006	5	6	2014	Klebsiella pneumoniae	307	307	KL102	Good	wzi173	O2v2	Good	-	CTX-M-15	MgrB-0%	1	-	-	-	-	-	-	0	IncR_1 (100/100); FIA(pBK30683)_1 (94.915/100)
SRR5386685	SRR5386685	SRS2079015	SRP102664	Human	USA	29.7107	-95.4006	1	6	2014	Klebsiella pneumoniae	258	258	KL107	Good	wzi154	O2v2	Good	-	SHV-12	-	1	-	-	-	-	-	-	0	IncX3_1 (100/100); IncFIB(K)_1 (98.75/100); IncFII(K)_1 (97.973/100)
SRR5386686	SRR5386686	SRS2079017	SRP102664	Human	USA	29.7107	-95.4006	6	6	2014	Klebsiella pneumoniae	661	661	KL140	Very high	wzi373	O2v2	Good	-	SHV-5	-	1	-	-	-	-	-	-	0	IncL_1 (97.139/100); IncFII(pKPX1)_1 (100/100); IncFIB(K)(pCAV1099-114)_1 (99.821/100)
SRR5386687	SRR5386687	SRS2079019	SRP102664	Human	USA	29.7107	-95.4006	1	6	2014	Klebsiella pneumoniae	307	307	KL102	Good	wzi173	O2v2	Very high	-	CTX-M-15	-	1	-	-	-	-	-	-	0	IncR_1 (100/100)
SRR5386688	SRR5386688	SRS2079020	SRP102664	Human	USA	29.7107	-95.4006	3	6	2014	Klebsiella pneumoniae	258	258	KL107	Very high	wzi154	O2v2	Good	KPC-2	-	-	2	-	-	-	ybt 10; ICEKp4	-	-	1	IncFII(K)_1 (97.973/100); IncFIB(pQil)_1 (100/100); ColRNAI_1 (100/100); IncX3_1 (100/100)
SRR5386689	SRR5386689	SRS2079018	SRP102664	Human	USA	29.7107	-95.4006	11	6	2014	Klebsiella pneumoniae	37	37	KL105	Good	wzi75	O2v2	Very high	OXA-48	CTX-M-15	-	2	-	-	-	-	-	-	0	IncL_1 (100/100); IncFIB(K)_1 (100/100); IncFII(K)_1 (100/100); IncFII(K)_1 (95.946/100); Col(pHAD28)_1 (90.909/100); Col440I_1 (96.491/100)
SRR5386691	SRR5386691	SRS2079022	SRP102664	Human	USA	29.7107	-95.4006	9	6	2014	Klebsiella pneumoniae	258	258	KL106	Good	wzi29	O2v2	Very high	KPC-2	-	MgrB-62%	3	-	-	-	-	-	-	0	IncX3_1 (100/100); IncFIB(pQil)_1 (100/100); IncFII(K)_1 (97.973/100); IncFII(K)_1 (100/100); IncFIB(K)_1 (100/100); ColRNAI_1 (100/100)
SRR5386692	SRR5386692	SRS2079024	SRP102664	Human	USA	29.7107	-95.4006	7	6	2014	Klebsiella pneumoniae	307	307	KL102	Very high	wzi173	O2v2	Very high	-	CTX-M-15	-	1	-	-	-	-	-	-	0	IncR_1 (100/100); FIA(pBK30683)_1 (94.915/100)
SRR5386693	SRR5386693	SRS2079023	SRP102664	Human	USA	29.7107	-95.4006	8	6	2014	Klebsiella pneumoniae	307	307	KL102	Good	wzi173	O2v2	Very high	-	CTX-M-15	-	1	-	-	-	-	-	-	0	IncR_1 (100/100); FIA(pBK30683)_1 (94.915/100)
SRR5386694	SRR5386694	SRS2079025	SRP102664	Human	USA	29.7107	-95.4006	9	6	2014	Klebsiella pneumoniae	280	280	KL23	Good	wzi82	O2v2	Good	-	CTX-M-15	-	1	-	-	-	-	-	-	0	IncFIB(K)_1 (98.929/100); IncFII(K)_1 (95.946/100)
SRR5386695	SRR5386695	SRS2079026	SRP102664	Human	USA	29.7107	-95.4006	10	6	2014	Klebsiella pneumoniae	307	307	KL102	Good	wzi173	O2v2	Very high	-	CTX-M-15	-	1	-	-	-	-	-	-	0	IncR_1 (100/100); FIA(pBK30683)_1 (94.915/100)
SRR5386696	SRR5386696	SRS2079027	SRP102664	Human	USA	29.7107	-95.4006	12	6	2014	Klebsiella pneumoniae	258	258	KL106	Good	wzi29	O2v2	Very high	KPC-2	SHV-12	-	2	-	-	-	-	-	-	0	IncX3_1 (100/100); IncFIB(pQil)_1 (100/100); IncFII(K)_1 (97.973/100); IncFII(K)_1 (100/100); IncFIB(K)_1 (100/100); ColRNAI_1 (100/100)
SRR5386697	SRR5386697	SRS2079028	SRP102664	Human	USA	29.7107	-95.4006	11	6	2014	Klebsiella pneumoniae	95375289d9dc057088c4429ddbf950a5bd18a6fc	286-1LV	KL17	Very high	-	O4	Very high	-	CTX-M-15	-	1	-	-	-	-	-	-	0	IncI1-I(Gamma)_1 (97.887/100); IncR_1 (100/100)
SRR5386698	SRR5386698	SRS2079030	SRP102664	Human	USA	29.7107	-95.4006	9	6	2014	Klebsiella pneumoniae	258	258	KL106	Good	wzi29	O2v2	Very high	KPC-2	-	MgrB-62%	3	-	-	-	-	-	-	0	IncX3_1 (100/100); IncFIB(pQil)_1 (100/100); ColRNAI_1 (100/100); IncFIB(K)_1 (100/100); IncFII(K)_1 (100/100)
SRR5386699	SRR5386699	SRS2079029	SRP102664	Human	USA	29.7107	-95.4006	15	6	2014	Klebsiella pneumoniae	1412	1412	KL107	Very high	wzi154	O2v2	Very high	-	CTX-M-15	-	1	-	-	-	-	-	-	0	IncFIB(K)(pCAV1099-114)_1 (100/100)
SRR5386701	SRR5386701	SRS2079033	SRP102664	Human	USA	29.7107	-95.4006	13	5	2014	Klebsiella pneumoniae	16	16	KL51	Good	wzi50	O3b	Very high	-	CTX-M-15	-	1	-	-	-	ybt 10; ICEKp4	-	-	1	IncFIB(K)_1 (98.75/100); IncFII(K)_1 (97.973/100); IncX4_1 (99.733/100); Col(pHAD28)_1 (92.366/100); Col440II_1 (100/100); Col(BS512)_1 (100/100); Col(BS512)_1 (100/100)
SRR5386704	SRR5386704	SRS2079035	SRP102664	Human	USA	29.7107	-95.4006	15	5	2014	Klebsiella pneumoniae	307	307	KL102	Very high	wzi173	O2v2	Very high	KPC-2	CTX-M-15	-	2	-	-	-	-	-	-	0	IncFIB(pQil)_1 (100/100); IncFII(K)_1 (97.297/100); IncFIB(K)_1 (100/100); IncR_1 (100/100)
SRR5386706	SRR5386706	SRS2079037	SRP102664	Human	USA	29.7107	-95.4006	11	5	2014	Klebsiella pneumoniae	258	258	KL106	Very high	wzi29	O2v2	Very high	KPC-2	SHV-129?	-	2	-	-	-	-	-	-	0	IncN_1 (99.222/100); IncX3_1 (100/100); IncFII(K)_1 (100/100); IncFIB(K)_1 (100/100)
SRR5386708	SRR5386708	SRS2079038	SRP102664	Human	USA	29.7107	-95.4006	8	5	2014	Klebsiella pneumoniae	412	412	KL57	Good	wzi206	O3b	Good	KPC-2	-	-	2	-	-	-	-	-	-	0	IncFII(K)_1 (97.973/100); IncFIB(pQil)_1 (100/100); FIA(pBK30683)_1 (94.915/100); IncFIB(K)_1 (99.107/100)
SRR5386709	SRR5386709	SRS2079040	SRP102664	Human	USA	29.7107	-95.4006	7	5	2014	Klebsiella pneumoniae	35	35	KL110	Good	wzi199	O1v1	Very high	-	-	-	0	-	-	-	-	-	-	0	IncFIB(pKPHS1)_1 (95.357/100); IncFIB(K)_1 (98.929/100); Col(BS512)_1 (100/100)
SRR5386710	SRR5386710	SRS2079041	SRP102664	Human	USA	29.7107	-95.4006	9	5	2014	Klebsiella pneumoniae	258	258	KL107	Very high	wzi154	O2v2	Very high	KPC-2	SHV-12	-	2	-	-	-	-	-	-	0	IncFII(K)_1 (97.973/100); IncFIB(K)_1 (100/100); IncFIB(pQil)_1 (100/100); ColRNAI_1 (100/100); IncR_1 (100/100); IncX3_1 (100/100)
SRR5386711	SRR5386711	SRS2079042	SRP102664	Human	USA	29.7107	-95.4006	8	5	2014	Klebsiella pneumoniae	37	37	KL105	None	wzi75	O2v2	Very high	NDM-1;OXA-48	CTX-M-15	-	2	-	-	-	-	-	-	0	IncL_1 (100/100); IncFIB(K)_1 (100/100); IncFII(K)_1 (100/100); Col440I_1 (97.368/100); IncFII(K)_1 (95.946/100); Col(pHAD28)_1 (90.909/100); Col440I_1 (93.86/100)
SRR5386712	SRR5386712	SRS2079043	SRP102664	Human	USA	29.7107	-95.4006	12	5	2014	Klebsiella pneumoniae	258	258	KL106	Good	wzi29	O2v2	Very high	KPC-2	SHV-12	MgrB-62%	3	-	-	-	-	-	-	0	IncX3_1 (100/100); IncFIB(pQil)_1 (100/100); IncFII(K)_1 (97.973/100); IncFII(K)_1 (100/100); IncFIB(K)_1 (100/100); ColRNAI_1 (100/100)
SRR5386713	SRR5386713	SRS2079044	SRP102664	Human	USA	29.7107	-95.4006	12	5	2014	Klebsiella pneumoniae	15	15	KL24	Good	wzi24	O1v1	Very high	KPC-2	-	MgrB-81%	3	-	-	-	ybt 10; ICEKp4	-	-	1	IncFII(K)_1 (94.595/100); IncFIB(K)(pCAV1099-114)_1 (99.643/100); IncFIA(HI1)_1 (97.165/100); IncFIB(pQil)_1 (100/100); Col440I_1 (95.614/100); IncFII(K)_1 (97.973/100); IncHI1B(pNDM-MAR)_1 (100/100)
SRR5386714	SRR5386714	SRS2079045	SRP102664	Human	USA	29.7107	-95.4006	15	5	2014	Klebsiella pneumoniae	4c2c42e114e45f6f8c174ccfa28000832ee8a73c	307-1LV	KL102	None	wzi173	O2v2	Very high	-	CTX-M-15	-	1	-	-	-	-	-	-	0	IncFIB(K)_1 (98.929/100); IncFII(K)_1 (95.946/100)
SRR5386715	SRR5386715	SRS2079046	SRP102664	Human	USA	29.7107	-95.4006	4	5	2014	Klebsiella pneumoniae	13	13	KL3	Good	wzi40	O1/O2v2	Very high	-	CTX-M-15;SHV-5	MgrB-89%	1	-	clb 3	-	ybt 17; ICEKp10	-	-	2	IncFII(K)_1 (97.973/100); IncFIB(K)_1 (98.75/100); ColRNAI_1 (100/100); Col440II_1 (97.518/100); ColRNAI_1 (90.84/100)
SRR5386716	SRR5386716	SRS2079047	SRP102664	Human	USA	29.7107	-95.4006	13	5	2014	Klebsiella pneumoniae	258	258	KL107	Very high	wzi154	O2v2	Very high	KPC-2	-	-	2	-	-	-	-	-	-	0	IncFII(K)_1 (97.973/100); IncX3_1 (100/100); IncFIB(pQil)_1 (100/100); IncFIA_1 (100/100); IncFII(pRSB107)_1 (100/100); ColRNAI_1 (100/100)
SRR5386718	SRR5386718	SRS2079049	SRP102664	Human	USA	29.7107	-95.4006	9	5	2014	Klebsiella pneumoniae	307	307	KL102	None	wzi173	O2v2	Very high	-	CTX-M-15	-	1	-	-	-	-	-	-	0	IncR_1 (100/100); FIA(pBK30683)_1 (94.915/100)
SRR5386719	SRR5386719	SRS2079050	SRP102664	Human	USA	29.7107	-95.4006	9	5	2014	Klebsiella pneumoniae	258	258	KL107	Good	wzi154	O2v2	Very high	KPC-2	-	-	2	-	-	-	-	-	-	0	IncFII(K)_1 (97.973/100); IncFIB(K)_1 (100/100); IncFIB(pQil)_1 (100/100); IncX3_1 (100/100); ColRNAI_1 (100/100); IncR_1 (100/100)
SRR5386720	SRR5386720	SRS2079051	SRP102664	Human	USA	29.7107	-95.4006	9	5	2014	Klebsiella pneumoniae	258	258	KL107	Very high	wzi154	O2v2	Very high	KPC-2	-	-	2	-	-	-	-	-	-	0	IncFII(K)_1 (97.973/100); IncFIB(K)_1 (100/100); IncFIB(pQil)_1 (100/100); ColRNAI_1 (100/100); IncR_1 (100/100); IncX3_1 (100/100)
SRR5386721	SRR5386721	SRS2079052	SRP102664	Human	USA	29.7107	-95.4006	13	5	2014	Klebsiella pneumoniae	15	15	KL24	Good	wzi24	O1v1	Very high	KPC-2	-	MgrB-81%	3	-	-	-	ybt 10; ICEKp4	-	-	1	IncFIB(pQil)_1 (100/100); IncFII(K)_1 (94.595/100); IncFIB(K)(pCAV1099-114)_1 (99.643/100); IncFIA(HI1)_1 (97.165/100); IncHI1B(pNDM-MAR)_1 (100/100); Col440I_1 (95.614/100); IncFII(K)_1 (97.973/100)
SRR5386722	SRR5386722	SRS2079053	SRP102664	Human	USA	29.7107	-95.4006	14	5	2014	Klebsiella pneumoniae	307	307	KL102	Good	wzi173	O2v2	Very high	-	CTX-M-15	-	1	-	-	-	-	-	-	0	IncFII(K)_1 (97.973/100); IncFIB(pNDM-Mar)_1 (99.317/100); IncHI1B(pNDM-MAR)_1 (99.825/100); IncN_1 (99.222/100); IncFIB(K)_1 (98.75/100); Col(pHAD28)_1 (92.366/100)
SRR5386723	SRR5386723	SRS2079054	SRP102664	Human	USA	29.7107	-95.4006	13	5	2014	Klebsiella pneumoniae	258	258	KL107	Good	wzi154	O2v2	Very high	KPC-2	-	-	2	-	-	-	-	-	-	0	IncFII(K)_1 (97.973/100); IncX3_1 (100/100); IncFIB(pQil)_1 (100/100); IncFIA_1 (100/100); IncFII(pRSB107)_1 (100/100); ColRNAI_1 (100/100)
SRR5386724	SRR5386724	SRS2079055	SRP102664	Human	USA	29.7107	-95.4006	14	5	2014	Klebsiella pneumoniae	874	874	KL45	Good	wzi222	O1/O2v2	Very high	-	CTX-M-15	-	1	-	-	-	-	-	-	0	IncFII(K)_1 (99.324/100); IncR_1 (100/100); IncFIB(K)_1 (100/100)
SRR5386739	SRR5386739	SRS2079070	SRP102664	Human	USA	29.7107	-95.4006	7	5	2014	Klebsiella pneumoniae	280	280	KL23	Very high	wzi82	O2v2	Good	-	CTX-M-15	-	1	-	-	-	-	-	-	0	IncFIB(K)_1 (98.929/100); IncFII(K)_1 (95.946/100)
[truncated: 1,679,641 more chars]
