## Supplementary Table 5 for "Rapid Genomic Characterization and Global Surveillance of *Klebsiella* Using Pathogenwatch"

### Sheet: Sheet1
Sample ID	# contigs (>= 1000 bp)	Total length (>= 1000 bp)	N50	Species (Speciator)	Matching Hashes	p-Value	Mash Distance	Percentage contamination <5% (confindr)	Over-represented sequences (<1%) (FastQC)	Per-base sequence quality (FastQC)
21523_2#1	70	5394897	188476	Klebsiella pneumoniae	824/1000	0	0.00483188	PASS	PASS	PASS
21523_2#10	54	5610713	329189	Klebsiella pneumoniae	836/1000	0	0.00445566	PASS	PASS	PASS
21523_2#100	61	5580076	317172	Klebsiella pneumoniae	875/1000	0	0.00328537	PASS	PASS	PASS
21523_2#101	65	5945047	258772	Klebsiella quasipneumoniae	668/1000	0	0.0105688	PASS	PASS	PASS
21523_2#102	34	5440320	377462	Klebsiella pneumoniae	774/1000	0	0.0064892	PASS	PASS	PASS
21523_2#103	66	5812381	189491	Klebsiella pneumoniae	796/1000	0	0.00574147	PASS	PASS	PASS
21523_2#104	40	5484431	264189	Klebsiella pneumoniae	729/1000	0	0.00811798	PASS	PASS	PASS
21523_2#105	38	5474954	399716	Klebsiella pneumoniae	882/1000	0	0.00308338	PASS	PASS	PASS
21523_2#106	70	5427502	192298	Klebsiella pneumoniae	826/1000	0	0.00476862	PASS	PASS	PASS
21523_2#107	53	5446525	283820	Klebsiella pneumoniae	815/1000	0	0.00511931	PASS	PASS	PASS
21523_2#108	56	5533912	319176	Klebsiella pneumoniae	853/1000	0	0.00393593	PASS	PASS	PASS
21523_2#109	64	5539229	295896	Klebsiella pneumoniae	853/1000	0	0.00393593	PASS	PASS	PASS
21523_2#11	60	5466120	329531	Klebsiella pneumoniae	798/1000	0	0.00567497	PASS	PASS	PASS
21523_2#110	56	5766070	286105	Klebsiella pneumoniae	938/1000	0	0.00154832	PASS	PASS	PASS
21523_2#111	58	5533706	253189	Klebsiella pneumoniae	853/1000	0	0.00393593	PASS	PASS	PASS
21523_2#112	72	5652968	233443	Klebsiella pneumoniae	896/1000	0	0.00268639	PASS	PASS	PASS
21523_2#113	109	5553894	107685	Klebsiella quasipneumoniae	753/1000	0	0.00723198	PASS	PASS	PASS
21523_2#114	51	5384215	364126	Klebsiella pneumoniae	785/1000	0	0.00611156	PASS	PASS	PASS
21523_2#115	42	5465091	307842	Klebsiella pneumoniae	963/1000	0	0.000906124	PASS	PASS	PASS
21523_2#116	60	5541185	308478	Klebsiella pneumoniae	853/1000	0	0.00393593	PASS	PASS	PASS
21523_2#117	51	5617554	353894	Klebsiella pneumoniae	792/1000	0	0.00587519	PASS	PASS	PASS
21523_2#118	69	5588583	220753	Klebsiella pneumoniae	846/1000	0	0.00414809	PASS	PASS	PASS
21523_2#119	101	5720845	200388	Klebsiella quasipneumoniae	670/1000	0	0.0104835	PASS	PASS	PASS
21523_2#12	68	5563245	398325	Klebsiella pneumoniae	875/1000	0	0.00328537	PASS	PASS	PASS
21523_2#120	109	5717468	185995	Klebsiella pneumoniae	777/1000	0	0.00638544	PASS	PASS	PASS
21523_2#121	72	5751131	325141	Klebsiella quasipneumoniae	914/1000	0	0.00218918	PASS	PASS	PASS
21523_2#122	59	5562816	326669	Klebsiella quasipneumoniae	788/1000	0	0.00600989	PASS	PASS	PASS
21523_2#123	54	5563002	326671	Klebsiella quasipneumoniae	788/1000	0	0.00600989	PASS	PASS	PASS
21523_2#124	56	5749032	248848	Klebsiella pneumoniae	788/1000	0	0.00600989	PASS	PASS	PASS
21523_2#125	67	5745048	259214	Klebsiella pneumoniae	777/1000	0	0.00638544	PASS	PASS	PASS
21523_2#126	75	5751278	293916	Klebsiella pneumoniae	905/1000	0	0.00243596	PASS	PASS	PASS
21523_2#127	63	5852622	347955	Klebsiella pneumoniae	824/1000	0	0.00483188	PASS	PASS	PASS
21523_2#128	40	5482526	351072	Klebsiella pneumoniae	848/1000	0	0.00408721	PASS	PASS	PASS
21523_2#129	55	5550609	295721	Klebsiella pneumoniae	842/1000	0	0.00427048	PASS	PASS	PASS
21523_2#13	47	5502618	307842	Klebsiella pneumoniae	968/1000	0	0.000780658	PASS	PASS	PASS
21523_2#130	57	5553443	351072	Klebsiella pneumoniae	842/1000	0	0.00427048	PASS	PASS	PASS
21523_2#131	52	5553656	351435	Klebsiella pneumoniae	842/1000	0	0.00427048	PASS	PASS	PASS
21523_2#132	52	5555168	349751	Klebsiella pneumoniae	841/1000	0	0.00430121	PASS	PASS	PASS
21523_2#133	52	5543373	295721	Klebsiella pneumoniae	842/1000	0	0.00427048	PASS	PASS	PASS
21523_2#134	55	5556185	351142	Klebsiella pneumoniae	842/1000	0	0.00427048	PASS	PASS	PASS
21523_2#135	51	5554154	408606	Klebsiella pneumoniae	841/1000	0	0.00430121	PASS	PASS	PASS
21523_2#136	59	5553818	319059	Klebsiella pneumoniae	842/1000	0	0.00427048	PASS	PASS	PASS
21523_2#137	45	5405445	352177	Klebsiella pneumoniae	832/1000	0	0.00458019	PASS	PASS	PASS
21523_2#138	36	5725566	473860	Klebsiella pneumoniae	867/1000	0	0.00351914	PASS	PASS	PASS
21523_2#139	35	5374885	379843	Klebsiella quasipneumoniae	668/1000	0	0.0105688	PASS	PASS	PASS
21523_2#14	92	5792048	251308	Klebsiella pneumoniae	786/1000	0	0.00607761	PASS	PASS	PASS
21523_2#140	47	5358590	385361	Klebsiella quasipneumoniae	876/1000	0	0.00325637	PASS	PASS	PASS
21523_2#141	52	5811079	358917	Klebsiella pneumoniae	914/1000	0	0.00218918	PASS	PASS	PASS
21523_2#142	84	5818821	155136	Klebsiella quasipneumoniae	622/1000	0	0.0126347	PASS	PASS	PASS
21523_2#143	71	5638143	261264	Klebsiella quasipneumoniae	718/1000	0	0.00853806	PASS	PASS	PASS
21523_2#144	55	5468139	354883	Klebsiella quasipneumoniae	737/1000	0	0.00781808	PASS	PASS	PASS
21523_2#145	74	5636550	261272	Klebsiella quasipneumoniae	718/1000	0	0.00853806	PASS	PASS	PASS
21523_2#146	69	5622267	252394	Klebsiella pneumoniae	822/1000	0	0.00489536	PASS	PASS	PASS
21523_2#147	64	5728332	331649	Klebsiella pneumoniae	766/1000	0	0.00676872	PASS	PASS	PASS
21523_2#148	81	5672782	207651	Klebsiella pneumoniae	792/1000	0	0.00587519	PASS	PASS	PASS
21523_2#149	91	5519150	172492	Klebsiella pneumoniae	809/1000	0	0.00531349	PASS	PASS	PASS
21523_2#15	64	5388500	203711	Klebsiella pneumoniae	815/1000	0	0.00511931	PASS	PASS	PASS
21523_2#150	91	5519878	144177	Klebsiella pneumoniae	809/1000	0	0.00531349	PASS	PASS	PASS
21523_2#151	98	5520231	144556	Klebsiella pneumoniae	809/1000	0	0.00531349	PASS	PASS	PASS
21523_2#152	95	5516932	144751	Klebsiella pneumoniae	809/1000	0	0.00531349	PASS	PASS	PASS
21523_2#153	102	5518063	124122	Klebsiella pneumoniae	809/1000	0	0.00531349	PASS	PASS	PASS
21523_2#154	100	5518012	124051	Klebsiella pneumoniae	809/1000	0	0.00531349	PASS	PASS	PASS
21523_2#155	96	5512875	148447	Klebsiella pneumoniae	809/1000	0	0.00531349	PASS	PASS	PASS
21523_2#156	96	5512117	144667	Klebsiella pneumoniae	809/1000	0	0.00531349	PASS	PASS	PASS
21523_2#157	24	5284027	475697	Klebsiella pneumoniae	830/1000	0	0.00464278	PASS	PASS	PASS
21523_2#158	58	5520850	270065	Klebsiella pneumoniae	815/1000	0	0.00511931	PASS	PASS	PASS
21523_2#159	35	5571918	474489	Klebsiella pneumoniae	887/1000	0	0.00294054	PASS	PASS	PASS
21523_2#16	65	5588204	368985	Klebsiella pneumoniae	774/1000	0	0.0064892	PASS	PASS	PASS
21523_2#160	60	5474508	317059	Klebsiella pneumoniae	913/1000	0	0.00221642	PASS	PASS	PASS
21523_2#161	65	5474748	317059	Klebsiella pneumoniae	913/1000	0	0.00221642	PASS	PASS	PASS
21523_2#162	39	5332065	350955	Klebsiella pneumoniae	852/1000	0	0.00396608	PASS	PASS	PASS
21523_2#163	87	5524585	225794	Klebsiella quasipneumoniae	684/1000	0	0.00989629	PASS	PASS	PASS
21523_2#164	62	5718963	313549	Klebsiella pneumoniae	669/1000	0	0.0105261	PASS	PASS	PASS
21523_2#165	86	5859008	197161	Klebsiella pneumoniae	771/1000	0	0.00659353	PASS	PASS	PASS
21523_2#166	47	5372415	474198	Klebsiella pneumoniae	893/1000	0	0.00277069	PASS	PASS	PASS
21523_2#167	41	5749192	584456	Klebsiella pneumoniae	764/1000	0	0.00683925	PASS	PASS	PASS
21523_2#168	103	5383250	140815	Klebsiella pneumoniae	787/1000	0	0.00604372	PASS	PASS	PASS
21523_2#169	61	5803330	352350	Klebsiella pneumoniae	823/1000	0	0.00486359	PASS	PASS	PASS
21523_2#17	69	5549531	233040	Klebsiella pneumoniae	812/1000	0	0.00521614	PASS	PASS	PASS
21523_2#170	52	5734178	348946	Klebsiella pneumoniae	829/1000	0	0.00467416	PASS	PASS	PASS
21523_2#171	72	5782864	271224	Klebsiella pneumoniae	852/1000	0	0.00396608	PASS	PASS	PASS
21523_2#172	63	5683253	254847	Klebsiella pneumoniae	836/1000	0	0.00445566	PASS	PASS	PASS
21523_2#173	56	5495207	349883	Klebsiella pneumoniae	831/1000	0	0.00461146	PASS	PASS	PASS
21523_2#174	51	5683837	308478	Klebsiella pneumoniae	840/1000	0	0.00433199	PASS	PASS	PASS
21523_2#175	56	5551322	320131	Klebsiella pneumoniae	842/1000	0	0.00427048	PASS	PASS	PASS
21523_2#176	34	5385766	513338	Klebsiella pneumoniae	861/1000	0	0.00369655	PASS	PASS	PASS
21523_2#177	34	5388800	513438	Klebsiella pneumoniae	861/1000	0	0.00369655	PASS	PASS	PASS
21523_2#178	36	5383868	401885	Klebsiella pneumoniae	861/1000	0	0.00369655	PASS	PASS	PASS
21523_2#179	50	5555076	351435	Klebsiella pneumoniae	842/1000	0	0.00427048	PASS	PASS	PASS
21523_2#18	34	5415788	492319	Klebsiella pneumoniae	850/1000	0	0.00402654	PASS	PASS	PASS
21523_2#180	42	5389607	338934	Klebsiella pneumoniae	841/1000	0	0.00430121	PASS	PASS	PASS
21523_2#181	55	5717592	319059	Klebsiella pneumoniae	842/1000	0	0.00427048	PASS	PASS	PASS
21523_2#182	43	5389278	351069	Klebsiella pneumoniae	847/1000	0	0.00411762	PASS	PASS	PASS
21523_2#183	51	5404205	319262	Klebsiella pneumoniae	843/1000	0	0.0042398	PASS	PASS	PASS
21523_2#184	36	5328005	401085	Klebsiella pneumoniae	849/1000	0	0.00405685	PASS	PASS	PASS
21523_2#185	50	5605948	319059	Klebsiella pneumoniae	841/1000	0	0.00430121	PASS	PASS	PASS
21523_2#186	83	5747829	261693	Klebsiella pneumoniae	831/1000	0	0.00461146	PASS	PASS	PASS
21523_2#19	45	5408841	311329	Klebsiella pneumoniae	799/1000	0	0.00564181	PASS	PASS	PASS
21523_2#2	50	5529155	359469	Klebsiella pneumoniae	785/1000	0	0.00611156	PASS	PASS	PASS
21523_2#20	69	5578576	210763	Klebsiella quasipneumoniae	872/1000	0	0.00337267	PASS	PASS	PASS
21523_2#21	56	5841903	268361	Klebsiella quasipneumoniae	894/1000	0	0.00274254	PASS	PASS	PASS
21523_2#22	32	5378930	602551	Klebsiella pneumoniae	872/1000	0	0.00337267	PASS	PASS	PASS
21523_2#23	63	5402898	327742	Klebsiella pneumoniae	738/1000	0	0.00778092	PASS	PASS	PASS
21523_2#24	60	5781084	387938	Klebsiella pneumoniae	827/1000	0	0.00473708	PASS	PASS	PASS
21523_2#25	28	5405297	448647	Klebsiella pneumoniae	925/1000	0	0.0018924	PASS	PASS	PASS
21523_2#26	37	5476774	377920	Klebsiella pneumoniae	975/1000	0	0.00060662	PASS	PASS	PASS
21523_2#27	50	5591709	308478	Klebsiella pneumoniae	841/1000	0	0.00430121	PASS	PASS	PASS
21523_2#28	56	5597132	308478	Klebsiella pneumoniae	839/1000	0	0.00436283	PASS	PASS	PASS
21523_2#29	77	6068429	208476	Klebsiella michiganensis	809/1000	0	0.00531349	PASS	PASS	PASS
21523_2#3	42	5677294	480673	Klebsiella pneumoniae	829/1000	0	0.00467416	PASS	PASS	PASS
21523_2#30	73	6070658	216505	Klebsiella michiganensis	809/1000	0	0.00531349	PASS	PASS	PASS
21523_2#31	44	5502949	366475	Klebsiella pneumoniae	961/1000	0	0.000956583	PASS	PASS	PASS
21523_2#32	69	5514742	277758	Klebsiella pneumoniae	843/1000	0	0.0042398	PASS	PASS	PASS
21523_2#33	64	5500616	277683	Klebsiella pneumoniae	844/1000	0	0.00420918	PASS	PASS	PASS
21523_2#34	68	5482414	293534	Klebsiella pneumoniae	795/1000	0	0.00577481	PASS	PASS	PASS
21523_2#35	51	5490380	299067	Klebsiella pneumoniae	903/1000	0	0.00249129	PASS	PASS	PASS
21523_2#36	47	5489371	450520	Klebsiella pneumoniae	904/1000	0	0.0024636	PASS	PASS	PASS
21523_2#37	53	5543405	264006	Klebsiella pneumoniae	798/1000	0	0.00567497	PASS	PASS	PASS
21523_2#38	75	5710186	209120	Klebsiella pneumoniae	819/1000	0	0.004991	PASS	PASS	PASS
21523_2#39	60	5882809	295861	Klebsiella pneumoniae	835/1000	0	0.00448671	PASS	PASS	PASS
21523_2#4	52	5528827	359500	Klebsiella pneumoniae	785/1000	0	0.00611156	PASS	PASS	PASS
21523_2#40	70	5742174	231898	Klebsiella pneumoniae	943/1000	0	0.00141786	PASS	PASS	PASS
21523_2#41	70	5960457	264443	Klebsiella pneumoniae	788/1000	0	0.00600989	PASS	PASS	PASS
21523_2#42	67	5963814	248804	Klebsiella pneumoniae	788/1000	0	0.00600989	PASS	PASS	PASS
21523_2#43	57	5535512	323857	Klebsiella pneumoniae	853/1000	0	0.00393593	PASS	PASS	PASS
21523_2#44	33	5268215	532327	Klebsiella pneumoniae	878/1000	0	0.00319852	PASS	PASS	PASS
21523_2#45	30	5272433	532213	Klebsiella pneumoniae	880/1000	0	0.00314086	PASS	PASS	PASS
21523_2#46	42	5374255	519380	Klebsiella pneumoniae	786/1000	0	0.00607761	PASS	PASS	PASS
21523_2#47	58	5341818	229209	Klebsiella pneumoniae	830/1000	0	0.00464278	PASS	PASS	PASS
21523_2#48	145	5696254	140019	Klebsiella pneumoniae	666/1000	0	0.0106545	PASS	PASS	PASS
21523_2#49	57	5652676	323980	Klebsiella pneumoniae	841/1000	0	0.00430121	PASS	PASS	PASS
21523_2#5	42	5601692	485176	Klebsiella pneumoniae	848/1000	0	0.00408721	PASS	PASS	PASS
21523_2#50	57	5649167	368295	Klebsiella pneumoniae	841/1000	0	0.00430121	PASS	PASS	PASS
21523_2#51	103	5377255	129459	Klebsiella quasipneumoniae	840/1000	0	0.00433199	PASS	PASS	PASS
21523_2#52	82	5658138	215607	Klebsiella pneumoniae	767/1000	0	0.00673355	PASS	PASS	PASS
21523_2#53	81	5521485	215938	Klebsiella quasipneumoniae	666/1000	0	0.0106545	PASS	PASS	PASS
21523_2#54	81	5523222	215938	Klebsiella quasipneumoniae	667/1000	0	0.0106116	PASS	PASS	PASS
21523_2#55	41	5633517	500818	Klebsiella pneumoniae	921/1000	0	0.00199971	PASS	PASS	PASS
21523_2#56	59	5623126	369287	Klebsiella pneumoniae	769/1000	0	0.00666341	PASS	PASS	PASS
21523_2#57	69	5546871	178494	Klebsiella pneumoniae	770/1000	0	0.00662843	PASS	PASS	PASS
21523_2#58	39	5482032	383677	Klebsiella pneumoniae	849/1000	0	0.00405685	PASS	PASS	PASS
21523_2#59	64	5722548	250992	Klebsiella pneumoniae	948/1000	0	0.00128842	PASS	PASS	PASS
21523_2#6	46	5603335	475968	Klebsiella pneumoniae	847/1000	0	0.00411762	PASS	PASS	PASS
21523_2#60	89	5870711	294351	Klebsiella pneumoniae	823/1000	0	0.00486359	PASS	PASS	PASS
21523_2#61	54	5640081	414917	Klebsiella pneumoniae	813/1000	0	0.00518381	PASS	PASS	PASS
21523_2#62	61	5636188	356438	Klebsiella pneumoniae	813/1000	0	0.00518381	PASS	PASS	PASS
21523_2#63	48	5370224	398777	Klebsiella pneumoniae	893/1000	0	0.00277069	PASS	PASS	PASS
21523_2#64	49	5372769	398777	Klebsiella pneumoniae	893/1000	0	0.00277069	PASS	PASS	PASS
21523_2#65	70	5523842	176942	Klebsiella pneumoniae	821/1000	0	0.00492718	PASS	PASS	PASS
21523_2#66	52	5614212	250900	Klebsiella pneumoniae	745/1000	0	0.00752278	PASS	PASS	PASS
21523_2#67	60	5633982	307624	Klebsiella quasipneumoniae	702/1000	0	0.00916565	PASS	PASS	PASS
21523_2#68	53	5557450	376730	Klebsiella pneumoniae	904/1000	0	0.0024636	PASS	PASS	PASS
21523_2#69	51	5635981	302532	Klebsiella pneumoniae	946/1000	0	0.00134007	PASS	PASS	PASS
21523_2#7	86	5658756	192944	Klebsiella pneumoniae	832/1000	0	0.00458019	PASS	PASS	PASS
21523_2#70	62	5795095	217465	Klebsiella pneumoniae	895/1000	0	0.00271444	PASS	PASS	PASS
21523_2#71	41	5491916	357334	Klebsiella pneumoniae	776/1000	0	0.00641996	PASS	PASS	PASS
21523_2#72	42	5490768	357166	Klebsiella pneumoniae	776/1000	0	0.00641996	PASS	PASS	PASS
21523_2#73	69	5538216	194202	Klebsiella pneumoniae	842/1000	0	0.00427048	PASS	PASS	PASS
21523_2#74	43	5486028	378336	Klebsiella pneumoniae	963/1000	0	0.000906124	PASS	PASS	PASS
21523_2#75	71	5503918	275840	Klebsiella pneumoniae	829/1000	0	0.00467416	PASS	PASS	PASS
21523_2#76	43	5620025	422438	Klebsiella pneumoniae	922/1000	0	0.00197282	PASS	PASS	PASS
21523_2#77	86	5631388	248007	Klebsiella pneumoniae	842/1000	0	0.00427048	PASS	PASS	PASS
21523_2#78	50	5645917	354997	Klebsiella pneumoniae	836/1000	0	0.00445566	PASS	PASS	PASS
21523_2#79	56	5383542	326850	Klebsiella pneumoniae	739/1000	0	0.00774383	PASS	PASS	PASS
21523_2#8	84	5633486	165789	Klebsiella pneumoniae	750/1000	0	0.00734051	PASS	PASS	PASS
21523_2#80	87	5649964	205759	Klebsiella pneumoniae	845/1000	0	0.00417861	PASS	PASS	PASS
21523_2#81	88	5651366	210578	Klebsiella pneumoniae	845/1000	0	0.00417861	PASS	PASS	PASS
21523_2#82	30	5311152	469776	Klebsiella pneumoniae	830/1000	0	0.00464278	PASS	PASS	PASS
21523_2#83	64	5519374	198137	Klebsiella pneumoniae	821/1000	0	0.00492718	PASS	PASS	PASS
21523_2#84	70	5705693	352730	Klebsiella pneumoniae	776/1000	0	0.00641996	PASS	PASS	PASS
21523_2#85	60	5491865	252355	Klebsiella pneumoniae	821/1000	0	0.00492718	PASS	PASS	PASS
21523_2#86	72	5697337	359285	Klebsiella pneumoniae	776/1000	0	0.00641996	PASS	PASS	PASS
21523_2#87	68	5651056	594926	Klebsiella pneumoniae	845/1000	0	0.00417861	PASS	PASS	PASS
21523_2#88	56	5494426	304203	Klebsiella pneumoniae	821/1000	0	0.00492718	PASS	PASS	PASS
21523_2#89	81	5697941	201128	Klebsiella pneumoniae	813/1000	0	0.00518381	PASS	PASS	PASS
21523_2#9	84	5672851	165789	Klebsiella pneumoniae	745/1000	0	0.00752278	PASS	PASS	PASS
21523_2#90	61	5355195	177367	Klebsiella pneumoniae	820/1000	0	0.00495906	PASS	PASS	PASS
21523_2#91	63	5631837	299184	Klebsiella pneumoniae	901/1000	0	0.0025468	PASS	PASS	PASS
21523_2#92	73	5455809	209750	Klebsiella pneumoniae	812/1000	0	0.00521614	PASS	PASS	PASS
21523_2#93	39	5517448	379733	Klebsiella pneumoniae	966/1000	0	0.000830728	PASS	PASS	PASS
21523_2#94	53	5483867	306401	Klebsiella pneumoniae	782/1000	0	0.00621379	PASS	PASS	PASS
21523_2#95	57	5447859	360063	Klebsiella pneumoniae	928/1000	0	0.00181236	PASS	PASS	PASS
21523_2#96	75	5655845	253724	Klebsiella pneumoniae	765/1000	0	0.00680395	PASS	PASS	PASS
21523_2#97	54	5478234	383600	Klebsiella quasipneumoniae	875/1000	0	0.00328537	PASS	PASS	PASS
21523_2#98	43	5540452	366141	Klebsiella pneumoniae	965/1000	0	0.000855821	PASS	PASS	PASS
21523_2#99	60	5397304	209750	Klebsiella pneumoniae	811/1000	0	0.00524853	PASS	PASS	PASS
21523_3#1	54	5291956	267480	Klebsiella pneumoniae	866/1000	0	0.00354859	PASS	PASS	PASS
21523_3#10	58	5512649	350910	Klebsiella pneumoniae	836/1000	0	0.00445566	PASS	PASS	PASS
21523_3#100	56	5554006	374663	Klebsiella pneumoniae	916/1000	0	0.00213483	PASS	PASS	PASS
21523_3#101	60	5687148	308478	Klebsiella pneumoniae	838/1000	0	0.00439372	PASS	PASS	PASS
21523_3#102	55	5500035	351072	Klebsiella pneumoniae	834/1000	0	0.00451781	PASS	PASS	PASS
21523_3#103	51	5538625	350910	Klebsiella pneumoniae	822/1000	0	0.00489536	PASS	PASS	PASS
21523_3#104	43	5378846	324704	Klebsiella pneumoniae	847/1000	0	0.00411762	PASS	PASS	PASS
21523_3#105	60	5683433	298625	Klebsiella pneumoniae	838/1000	0	0.00439372	PASS	PASS	PASS
21523_3#106	58	5565066	273914	Klebsiella pneumoniae	799/1000	0	0.00564181	PASS	PASS	PASS
21523_3#107	79	5512881	253473	Klebsiella pneumoniae	798/1000	0	0.00567497	PASS	PASS	PASS
21523_3#108	86	5836720	248827	Klebsiella pneumoniae	756/1000	0	0.00712406	PASS	PASS	PASS
21523_3#109	58	5781137	307842	Klebsiella pneumoniae	918/1000	0	0.00208065	PASS	PASS	PASS
21523_3#11	41	5346461	351072	Klebsiella pneumoniae	856/1000	0	0.00384578	PASS	PASS	PASS
21523_3#110	56	5596704	353514	Klebsiella quasipneumoniae	937/1000	0	0.00157453	PASS	PASS	PASS
21523_3#111	31	5362886	376585	Klebsiella quasipneumoniae	744/1000	0	0.00755945	PASS	PASS	PASS
21523_3#112	65	5781666	270556	Klebsiella pneumoniae	739/1000	0	0.00774383	PASS	PASS	PASS
21523_3#113	43	5435701	272436	Klebsiella pneumoniae	886/1000	0	0.00296902	PASS	PASS	PASS
21523_3#114	66	5777912	319370	Klebsiella pneumoniae	834/1000	0	0.00451781	PASS	PASS	PASS
21523_3#115	47	5638354	380117	Klebsiella pneumoniae	848/1000	0	0.00408721	PASS	PASS	PASS
21523_3#116	70	5787065	252565	Klebsiella pneumoniae	836/1000	0	0.00445566	PASS	PASS	PASS
21523_3#117	60	5468333	198137	Klebsiella pneumoniae	787/1000	0	0.00604372	PASS	PASS	PASS
21523_3#118	61	5464058	198137	Klebsiella pneumoniae	789/1000	0	0.00597612	PASS	PASS	PASS
21523_3#119	73	5564169	198110	Klebsiella pneumoniae	874/1000	0	0.00331442	PASS	PASS	PASS
21523_3#12	70	5606809	319352	Klebsiella pneumoniae	833/1000	0	0.00454897	PASS	PASS	PASS
21523_3#120	42	5743956	429526	Klebsiella pneumoniae	783/1000	0	0.00617965	PASS	PASS	PASS
21523_3#121	49	5443493	376353	Klebsiella pneumoniae	764/1000	0	0.00683925	PASS	PASS	PASS
21523_3#122	46	5437514	360328	Klebsiella pneumoniae	875/1000	0	0.00328537	PASS	PASS	PASS
21523_3#123	56	5612799	323871	Klebsiella pneumoniae	842/1000	0	0.00427048	PASS	PASS	PASS
21523_3#124	53	5448053	319178	Klebsiella pneumoniae	842/1000	0	0.00427048	PASS	PASS	PASS
21523_3#125	43	5777032	421171	Klebsiella pneumoniae	768/1000	0	0.00669844	PASS	PASS	PASS
21523_3#126	68	5887122	296906	Klebsiella quasipneumoniae	674/1000	0	0.010314	PASS	PASS	PASS
21523_3#127	62	5287864	262156	Klebsiella pneumoniae	869/1000	0	0.0034604	PASS	PASS	PASS
21523_3#128	57	5290362	349235	Klebsiella pneumoniae	866/1000	0	0.00354859	PASS	PASS	PASS
21523_3#129	76	5798581	332826	Klebsiella pneumoniae	834/1000	0	0.00451781	PASS	PASS	PASS
21523_3#13	37	5477977	343234	Klebsiella pneumoniae	765/1000	0	0.00680395	PASS	PASS	PASS
21523_3#130	60	5751615	347455	Klebsiella pneumoniae	833/1000	0	0.00454897	PASS	PASS	PASS
21523_3#131	55	5290078	361154	Klebsiella pneumoniae	866/1000	0	0.00354859	PASS	PASS	PASS
21523_3#132	55	5611687	281411	Klebsiella pneumoniae	842/1000	0	0.00427048	PASS	PASS	PASS
21523_3#133	55	5612402	308578	Klebsiella pneumoniae	842/1000	0	0.00427048	PASS	PASS	PASS
21523_3#134	54	5617488	319262	Klebsiella pneumoniae	842/1000	0	0.00427048	PASS	PASS	PASS
21523_3#135	53	5440707	351072	Klebsiella pneumoniae	843/1000	0	0.0042398	PASS	PASS	PASS
21523_3#136	57	5718501	331147	Klebsiella quasipneumoniae	786/1000	0	0.00607761	PASS	PASS	PASS
21523_3#137	70	5735702	331443	Klebsiella pneumoniae	859/1000	0	0.00375609	PASS	PASS	PASS
21523_3#138	32	5313067	431542	Klebsiella pneumoniae	821/1000	0	0.00492718	PASS	PASS	PASS
21523_3#139	34	5311910	432499	Klebsiella pneumoniae	821/1000	0	0.00492718	PASS	PASS	PASS
21523_3#14	76	5702598	301780	Klebsiella pneumoniae	810/1000	0	0.00528099	PASS	PASS	PASS
21523_3#140	68	5719697	341260	Klebsiella pneumoniae	848/1000	0	0.00408721	PASS	PASS	PASS
21523_3#141	76	5584377	231701	Klebsiella pneumoniae	904/1000	0	0.0024636	PASS	PASS	PASS
21523_3#142	51	5839051	286273	Klebsiella pneumoniae	844/1000	0	0.00420918	PASS	PASS	PASS
21523_3#143	42	5478758	355651	Klebsiella pneumoniae	861/1000	0	0.00369655	PASS	PASS	PASS
21523_3#144	53	5622248	300846	Klebsiella pneumoniae	922/1000	0	0.00197282	PASS	PASS	PASS
21523_3#145	74	5718622	234867	Klebsiella pneumoniae	847/1000	0	0.00411762	PASS	PASS	PASS
21523_3#146	50	5617721	576641	Klebsiella pneumoniae	870/1000	0	0.00343111	PASS	PASS	PASS
21523_3#147	71	5723258	263935	Klebsiella pneumoniae	847/1000	0	0.00411762	PASS	PASS	PASS
21523_3#148	30	5213377	513338	Klebsiella pneumoniae	804/1000	0	0.00547692	PASS	PASS	PASS
21523_3#149	33	5211398	492669	Klebsiella pneumoniae	804/1000	0	0.00547692	PASS	PASS	PASS
21523_3#15	47	5645563	369273	Klebsiella pneumoniae	730/1000	0	0.00808024	PASS	PASS	PASS
21523_3#150	45	5377798	358023	Klebsiella pneumoniae	845/1000	0	0.00417861	PASS	PASS	PASS
21523_3#151	72	5556630	198137	Klebsiella pneumoniae	821/1000	0	0.00492718	PASS	PASS	PASS
21523_3#152	62	5617756	252355	Klebsiella pneumoniae	804/1000	0	0.00547692	PASS	PASS	PASS
21523_3#153	61	5733138	284845	Klebsiella pneumoniae	851/1000	0	0.00399629	PASS	PASS	PASS
21523_3#154	67	5665902	320772	Klebsiella pneumoniae	812/1000	0	0.00521614	PASS	PASS	PASS
21523_3#155	105	5727736	170926	Klebsiella pneumoniae	746/1000	0	0.00748619	PASS	PASS	PASS
21523_3#156	65	5787160	369034	Klebsiella pneumoniae	726/1000	0	0.00823165	PASS	PASS	PASS
21523_3#16	63	5853221	293608	Klebsiella pneumoniae	736/1000	0	0.00785531	PASS	PASS	PASS
21523_3#17	65	5632924	208533	Klebsiella pneumoniae	781/1000	0	0.006248	PASS	PASS	PASS
21523_3#18	57	5802319	296387	Klebsiella pneumoniae	743/1000	0	0.00759618	PASS	PASS	PASS
21523_3#19	55	5760538	348676	Klebsiella pneumoniae	730/1000	0	0.00808024	PASS	PASS	PASS
21523_3#2	52	5551472	351072	Klebsiella pneumoniae	842/1000	0	0.00427048	PASS	PASS	PASS
21523_3#20	49	5566700	250417	Klebsiella pneumoniae	842/1000	0	0.00427048	PASS	PASS	PASS
21523_3#21	47	5325455	280677	Klebsiella pneumoniae	883/1000	0	0.00305472	PASS	PASS	PASS
21523_3#22	80	5610877	221886	Klebsiella pneumoniae	822/1000	0	0.00489536	PASS	PASS	PASS
21523_3#23	66	5536359	229387	Klebsiella pneumoniae	786/1000	0	0.00607761	PASS	PASS	PASS
21523_3#24	69	5763000	451942	Klebsiella pneumoniae	873/1000	0	0.00334352	PASS	PASS	PASS
21523_3#25	114	5642971	185495	Klebsiella pneumoniae	819/1000	0	0.004991	PASS	PASS	PASS
21523_3#26	94	6258133	209681	Klebsiella quasipneumoniae	659/1000	0	0.0109571	PASS	PASS	PASS
21523_3#27	53	5945818	365749	Klebsiella variicola	806/1000	0	0.00541137	PASS	PASS	PASS
21523_3#28	53	5945761	365866	Klebsiella variicola	806/1000	0	0.00541137	PASS	PASS	PASS
21523_3#29	98	6255019	189933	Klebsiella quasipneumoniae	660/1000	0	0.0109136	PASS	PASS	PASS
21523_3#3	67	5641270	560177	Klebsiella pneumoniae	795/1000	0	0.00577481	PASS	PASS	PASS
21523_3#30	34	5617832	474312	Klebsiella pneumoniae	880/1000	0	0.00314086	PASS	PASS	PASS
21523_3#31	83	5756978	248171	Klebsiella pneumoniae	722/1000	0	0.00838426	PASS	PASS	PASS
21523_3#32	76	5752648	293916	Klebsiella pneumoniae	905/1000	0	0.00243596	PASS	PASS	PASS
21523_3#33	80	5699259	253795	Klebsiella pneumoniae	801/1000	0	0.00557568	PASS	PASS	PASS
21523_3#34	61	5572642	340389	Klebsiella pneumoniae	774/1000	0	0.0064892	PASS	PASS	PASS
21523_3#35	42	5535675	413725	Klebsiella pneumoniae	793/1000	0	0.00584167	PASS	PASS	PASS
21523_3#36	53	5544083	518868	Klebsiella pneumoniae	773/1000	0	0.00652391	PASS	PASS	PASS
21523_3#37	69	5596492	409125	Klebsiella pneumoniae	770/1000	0	0.00662843	PASS	PASS	PASS
21523_3#38	44	5678098	350345	Klebsiella pneumoniae	696/1000	0	0.00940624	PASS	PASS	PASS
21523_3#39	48	5653700	429895	Klebsiella pneumoniae	787/1000	0	0.00604372	PASS	PASS	PASS
21523_3#4	39	5570482	377764	Klebsiella pneumoniae	908/1000	0	0.0023533	PASS	PASS	PASS
21523_3#40	48	5613163	377926	Klebsiella pneumoniae	949/1000	0	0.00126265	PASS	PASS	PASS
21523_3#41	39	5752291	359712	Klebsiella pneumoniae	862/1000	0	0.00366686	PASS	PASS	PASS
21523_3#42	59	5805525	294169	Klebsiella pneumoniae	742/1000	0	0.00763299	PASS	PASS	PASS
21523_3#43	40	5969535	360683	Klebsiella variicola	755/1000	0	0.00715996	PASS	PASS	PASS
21523_3#44	50	5585844	319515	Klebsiella pneumoniae	839/1000	0	0.00436283	PASS	PASS	PASS
21523_3#45	89	5609129	192215	Klebsiella quasipneumoniae	828/1000	0	0.00470559	PASS	PASS	PASS
21523_3#46	52	5840570	305908	Klebsiella quasipneumoniae	676/1000	0	0.0102298	PASS	PASS	PASS
21523_3#47	41	5611505	339623	Klebsiella pneumoniae	823/1000	0	0.00486359	PASS	PASS	PASS
21523_3#48	36	5537304	461973	Klebsiella pneumoniae	890/1000	0	0.0028554	PASS	PASS	PASS
21523_3#49	43	5576369	308253	Klebsiella pneumoniae	723/1000	0	0.00834599	PASS	PASS	PASS
21523_3#5	58	5515517	351072	Klebsiella pneumoniae	836/1000	0	0.00445566	PASS	PASS	PASS
21523_3#50	46	5514210	513438	Klebsiella pneumoniae	836/1000	0	0.00445566	PASS	PASS	PASS
21523_3#51	37	5331312	475742	Klebsiella pneumoniae	855/1000	0	0.00387578	PASS	PASS	PASS
21523_3#52	50	5509971	351072	Klebsiella pneumoniae	836/1000	0	0.00445566	PASS	PASS	PASS
21523_3#53	49	5512300	351072	Klebsiella pneumoniae	836/1000	0	0.00445566	PASS	PASS	PASS
21523_3#54	57	5438165	348578	Klebsiella pneumoniae	797/1000	0	0.00570819	PASS	PASS	PASS
21523_3#55	62	5737241	323277	Klebsiella pneumoniae	864/1000	0	0.00360762	PASS	PASS	PASS
21523_3#56	60	5637301	434274	Klebsiella pneumoniae	863/1000	0	0.00363721	PASS	PASS	PASS
21523_3#57	50	5552029	331805	Klebsiella pneumoniae	845/1000	0	0.00417861	PASS	PASS	PASS
21523_3#58	57	5432553	350879	Klebsiella pneumoniae	817/1000	0	0.00505504	PASS	PASS	PASS
21523_3#59	48	5594678	397160	Klebsiella pneumoniae	789/1000	0	0.00597612	PASS	PASS	PASS
21523_3#6	38	5347065	366708	Klebsiella pneumoniae	855/1000	0	0.00387578	PASS	PASS	PASS
21523_3#60	72	5449171	336789	Klebsiella pneumoniae	898/1000	0	0.00263042	PASS	PASS	PASS
21523_3#61	39	5526445	480060	Klebsiella pneumoniae	776/1000	0	0.00641996	PASS	PASS	PASS
21523_3#62	34	5521780	480042	Klebsiella pneumoniae	771/1000	0	0.00659353	PASS	PASS	PASS
21523_3#63	78	5797335	198283	Klebsiella pneumoniae	795/1000	0	0.00577481	PASS	PASS	PASS
21523_3#64	60	5516181	316013	Klebsiella pneumoniae	828/1000	0	0.00470559	PASS	PASS	PASS
21523_3#65	104	5986549	168054	Klebsiella quasipneumoniae	858/1000	0	0.00378594	PASS	PASS	PASS
21523_3#66	107	5986852	173339	Klebsiella quasipneumoniae	856/1000	0	0.00384578	PASS	PASS	PASS
21523_3#67	69	5508698	179651	Klebsiella pneumoniae	842/1000	0	0.00427048	PASS	PASS	PASS
21523_3#68	67	5511655	301194	Klebsiella pneumoniae	843/1000	0	0.0042398	PASS	PASS	PASS
21523_3#69	91	6108263	193732	Klebsiella pneumoniae	769/1000	0	0.00666341	PASS	PASS	PASS
21523_3#7	56	5510036	350910	Klebsiella pneumoniae	836/1000	0	0.00445566	PASS	PASS	PASS
21523_3#70	104	5987861	173339	Klebsiella quasipneumoniae	858/1000	0	0.00378594	PASS	PASS	PASS
21523_3#71	104	5802402	174003	Klebsiella quasipneumoniae	871/1000	0	0.00340187	PASS	PASS	PASS
21523_3#72	103	5837459	195349	Klebsiella quasipneumoniae	874/1000	0	0.00331442	PASS	PASS	PASS
21523_3#73	102	5840148	145462	Klebsiella quasipneumoniae	874/1000	0	0.00331442	PASS	PASS	PASS
21523_3#74	106	5986418	173340	Klebsiella quasipneumoniae	859/1000	0	0.00375609	PASS	PASS	PASS
21523_3#75	57	5691664	330628	Klebsiella pneumoniae	848/1000	0	0.00408721	PASS	PASS	PASS
21523_3#76	71	5653859	179847	Klebsiella pneumoniae	824/1000	0	0.00483188	PASS	PASS	PASS
21523_3#77	74	5784065	319262	Klebsiella pneumoniae	856/1000	0	0.00384578	PASS	PASS	PASS
21523_3#78	60	5735339	391202	Klebsiella pneumoniae	865/1000	0	0.00357808	PASS	PASS	PASS
21523_3#79	93	5517260	148447	Klebsiella pneumoniae	809/1000	0	0.00531349	PASS	PASS	PASS
21523_3#8	37	5345459	366730	Klebsiella pneumoniae	856/1000	0	0.00384578	PASS	PASS	PASS
21523_3#80	96	5513299	143526	Klebsiella pneumoniae	809/1000	0	0.00531349	PASS	PASS	PASS
21523_3#81	94	5512363	148447	Klebsiella pneumoniae	809/1000	0	0.00531349	PASS	PASS	PASS
21523_3#82	93	5521817	148447	Klebsiella pneumoniae	809/1000	0	0.00531349	PASS	PASS	PASS
21523_3#83	97	5513355	142509	Klebsiella pneumoniae	809/1000	0	0.00531349	PASS	PASS	PASS
21523_3#84	92	5520541	148447	Klebsiella pneumoniae	809/1000	0	0.00531349	PASS	PASS	PASS
21523_3#85	52	5588524	378071	Klebsiella quasipneumoniae	781/1000	0	0.006248	PASS	PASS	PASS
21523_3#86	71	5847281	340553	Klebsiella pneumoniae	857/1000	0	0.00381583	PASS	PASS	PASS
21523_3#87	95	5513954	124051	Klebsiella pneumoniae	809/1000	0	0.00531349	PASS	PASS	PASS
21523_3#88	55	5641177	349849	Klebsiella pneumoniae	863/1000	0	0.00363721	PASS	PASS	PASS
21523_3#89	46	5637684	371455	Klebsiella pneumoniae	862/1000	0	0.00366686	PASS	PASS	PASS
21523_3#9	55	5514217	351435	Klebsiella pneumoniae	836/1000	0	0.00445566	PASS	PASS	PASS
21523_3#90	56	5635553	434796	Klebsiella pneumoniae	863/1000	0	0.00363721	PASS	PASS	PASS
21523_3#91	61	5639954	350230	Klebsiella pneumoniae	862/1000	0	0.00366686	PASS	PASS	PASS
21523_3#92	32	5423857	465205	Klebsiella quasipneumoniae	825/1000	0	0.00480022	PASS	PASS	PASS
21523_3#93	75	5646512	253881	Klebsiella quasipneumoniae	713/1000	0	0.00873204	PASS	PASS	PASS
21523_3#94	58	5817483	359150	Klebsiella pneumoniae	846/1000	0	0.00414809	PASS	PASS	PASS
21523_3#95	34	5467266	469777	Klebsiella pneumoniae	809/1000	0	0.00531349	PASS	PASS	PASS
21523_3#96	31	5469254	490399	Klebsiella pneumoniae	809/1000	0	0.00531349	PASS	PASS	PASS
21523_3#97	55	5411659	265593	Klebsiella pneumoniae	818/1000	0	0.00502299	PASS	PASS	PASS
21523_3#98	46	5377014	214843	Klebsiella pneumoniae	894/1000	0	0.00274254	PASS	PASS	PASS
21523_3#99	37	5343769	377806	Klebsiella quasipneumoniae	823/1000	0	0.00486359	PASS	PASS	PASS
G18000009	42	5551966	378589	Klebsiella pneumoniae	371/400	0	0.0023962	PASS	PASS	PASS
G18000015	39	5860502	297796	Klebsiella pneumoniae	319/400	0	0.00747019	PASS	PASS	PASS
G18000020	108	5776777	196594	Klebsiella pneumoniae	389/400	0	0.000877487	PASS	PASS	PASS
G18000021	81	5798043	214577	Klebsiella pneumoniae	391/400	0	0.000715202	PASS	PASS	PASS
G18000023	91	5827620	213512	Klebsiella pneumoniae	400/400	0	0	PASS	PASS	PASS
G18000024	78	5745462	226921	Klebsiella pneumoniae	393/400	0	0.000554152	PASS	PASS	PASS
G18000026	76	5617221	265962	Klebsiella pneumoniae	359/400	0	0.00347076	PASS	PASS	PASS
G18000027	54	5426489	260505	Klebsiella pneumoniae	303/400	0	0.00927981	PASS	PASS	PASS
G18000031	58	5531698	359332	Klebsiella quasipneumoniae	860/1000	0	0.0037263	PASS	PASS	PASS
G18000037	52	5467633	230454	Klebsiella pneumoniae	376/400	0	0.00196351	PASS	PASS	PASS
G18000041	56	5464395	230338	Klebsiella pneumoniae	376/400	0	0.00196351	PASS	PASS	PASS
G18000049	43	5477351	397420	Klebsiella pneumoniae	378/400	0	0.00179282	PASS	PASS	PASS
G18000054	61	5677332	265863	Klebsiella pneumoniae	399/400	0	7.82718e-05	PASS	PASS	PASS
G18000059	78	5791409	213660	Klebsiella pneumoniae	391/400	0	0.000715202	PASS	PASS	PASS
G18000063	62	5674487	265863	Klebsiella pneumoniae	399/400	0	7.82718e-05	PASS	PASS	PASS
G18000065	57	5645327	344353	Klebsiella quasipneumoniae	705/1000	0	0.00904645	PASS	PASS	PASS
G18000073	81	5700108	224965	Klebsiella pneumoniae	400/400	0	0	PASS	PASS	PASS
G18000074	78	5698488	231581	Klebsiella pneumoniae	400/400	0	0	PASS	PASS	PASS
G18000077	75	5717694	216740	Klebsiella pneumoniae	397/400	0	0.000235701	PASS	PASS	PASS
G18000078	77	5715895	225049	Klebsiella pneumoniae	397/400	0	0.000235701	PASS	PASS	PASS
G18000083	68	5677116	288260	Klebsiella pneumoniae	400/400	0	0	PASS	PASS	PASS
G18000085	80	5720619	216740	Klebsiella pneumoniae	397/400	0	0.000235701	PASS	PASS	PASS
G18000086	64	5822347	398656	Klebsiella pneumoniae	334/400	0	0.0058888	PASS	PASS	PASS
G18000087	78	5722430	231087	Klebsiella pneumoniae	397/400	0	0.000235701	PASS	PASS	PASS
G18000091	79	5718442	216619	Klebsiella pneumoniae	397/400	0	0.000235701	PASS	PASS	PASS
G18000098	62	5799798	270595	Klebsiella pneumoniae	379/400	0	0.00170798	PASS	PASS	PASS
G18000102	68	5715799	234198	Klebsiella pneumoniae	400/400	0	0	PASS	PASS	PASS
G18000104	77	5721427	227365	Klebsiella pneumoniae	397/400	0	0.000235701	PASS	PASS	PASS
G18000105	78	5718950	248748	Klebsiella pneumoniae	397/400	0	0.000235701	PASS	PASS	PASS
G18000113	75	5720052	231116	Klebsiella pneumoniae	397/400	0	0.000235701	PASS	PASS	PASS
G18000114	78	5720443	217323	Klebsiella pneumoniae	397/400	0	0.000235701	PASS	PASS	PASS
G18000120	42	5319496	318701	Klebsiella pneumoniae	358/400	0	0.0035627	PASS	PASS	PASS
G18000121	68	5717477	225263	Klebsiella pneumoniae	400/400	0	0	PASS	PASS	PASS
G18000123	54	5825995	436577	Klebsiella pneumoniae	334/400	0	0.0058888	PASS	PASS	PASS
G18000137	84	5697872	225040	Klebsiella pneumoniae	400/400	0	0	PASS	PASS	PASS
G18000141	54	5435269	319654	Klebsiella pneumoniae	361/400	0	0.00328801	PASS	PASS	PASS
G18000145	95	5805498	203758	Klebsiella pneumoniae	397/400	0	0.000235701	PASS	PASS	PASS
G18000146	55	5436272	320139	Klebsiella pneumoniae	361/400	0	0.00328801	PASS	PASS	PASS
G18000158	84	5842668	256877	Klebsiella pneumoniae	383/400	0	0.00137191	PASS	PASS	PASS
G18000159	36	5345639	790779	Klebsiella quasipneumoniae	725/1000	0	0.00826969	PASS	PASS	PASS
G18000160	78	5673941	270395	Klebsiella pneumoniae	365/400	0	0.00292696	PASS	PASS	PASS
G18000161	74	6340489	290597	Klebsiella michiganensis	839/1000	0	0.00436283	PASS	PASS	PASS
G18000164	87	5811003	213859	Klebsiella pneumoniae	398/400	0	0.000156838	PASS	PASS	PASS
G18000165	74	5885633	301120	Klebsiella pneumoniae	378/400	0	0.00179282	PASS	PASS	PASS
G18000167	42	5406512	367227	Klebsiella pneumoniae	392/400	0	0.000634523	PASS	PASS	PASS
G18000169	102	5683789	147606	Klebsiella quasipneumoniae	629/1000	0	0.0123068	PASS	PASS	PASS
G18000172	70	5710405	215246	Klebsiella pneumoniae	286/400	0	0.0113587	PASS	PASS	PASS
G18000174	32	5357334	453544	Klebsiella pneumoniae	366/400	0	0.0028376	PASS	PASS	PASS
G18000175	67	5803383	273357	Klebsiella quasipneumoniae	884/1000	0	0.00302611	PASS	PASS	PASS
G18000177	49	5476324	370806	Klebsiella pneumoniae	399/400	0	7.82718e-05	PASS	PASS	PASS
G18000181	71	5520074	186947	Klebsiella pneumoniae	378/400	0	0.00179282	PASS	PASS	PASS
G18000182	73	5586430	226034	Klebsiella pneumoniae	286/400	0	0.0113587	PASS	PASS	PASS
G18000183	60	5470978	257409	Klebsiella pneumoniae	373/400	0	0.00222209	PASS	PASS	PASS
G18000184	78	5522249	143758	Klebsiella pneumoniae	377/400	0	0.001878	PASS	PASS	PASS
G18000185	87	5847260	216836	Klebsiella pneumoniae	394/400	0	0.000474086	PASS	PASS	PASS
G18000186	72	5738762	198293	Klebsiella quasipneumoniae	671/1000	0	0.010441	PASS	PASS	PASS
G18000188	65	5527859	327751	Klebsiella pneumoniae	366/400	0	0.0028376	PASS	PASS	PASS
G18000189	66	5694772	214580	Klebsiella pneumoniae	385/400	0	0.00120583	PASS	PASS	PASS
G18000199	44	5616155	385908	Klebsiella pneumoniae	393/400	0	0.000554152	PASS	PASS	PASS
G18000200	53	5505899	322662	Klebsiella pneumoniae	373/400	0	0.00222209	PASS	PASS	PASS
G18000201	89	5739560	203866	Klebsiella pneumoniae	394/400	0	0.000474086	PASS	PASS	PASS
G18000202	53	5601127	378446	Klebsiella pneumoniae	394/400	0	0.000474086	PASS	PASS	PASS
G18000204	63	5568061	300403	Klebsiella quasipneumoniae	693/1000	0	0.00952763	PASS	PASS	PASS
G18000209	70	5727916	213512	Klebsiella pneumoniae	394/400	0	0.000474086	PASS	PASS	PASS
G18000211	40	5422880	482123	Klebsiella pneumoniae	358/400	0	0.0035627	PASS	PASS	PASS
G18000213	82	5693747	199168	Klebsiella pneumoniae	400/400	0	0	PASS	PASS	PASS
G18000214	35	5416035	470414	Klebsiella pneumoniae	388/400	0	0.000959098	PASS	PASS	PASS
G18000217	36	5399547	783596	Klebsiella aerogenes	626/1000	0	0.0124467	PASS	PASS	PASS
G18000218	81	5858377	216897	Klebsiella pneumoniae	394/400	0	0.000474086	PASS	PASS	PASS
G18000221	71	5710399	234198	Klebsiella pneumoniae	398/400	0	0.000156838	PASS	PASS	PASS
G18000222	62	5767690	349346	Klebsiella pneumoniae	376/400	0	0.00196351	PASS	PASS	PASS
G18000224	74	5774245	361882	Klebsiella pneumoniae	336/400	0	0.00568574	PASS	PASS	PASS
G18000225	42	5692316	360809	Klebsiella pneumoniae	394/400	0	0.000474086	PASS	PASS	PASS
G18000228	57	5547018	261431	Klebsiella pneumoniae	369/400	0	0.0025717	PASS	PASS	PASS
G18000231	35	5694614	387851	Klebsiella pneumoniae	346/400	0	0.00469623	PASS	PASS	PASS
G18000233	53	5583957	272157	Klebsiella pneumoniae	397/400	0	0.000235701	PASS	PASS	PASS
G18000236	21	5370595	607317	Klebsiella quasipneumoniae	706/1000	0	0.00900687	PASS	PASS	PASS
G18000237	90	5652916	209462	Klebsiella pneumoniae	396/400	0	0.000314862	PASS	PASS	PASS
G18000240	86	5650315	231040	Klebsiella pneumoniae	396/400	0	0.000314862	PASS	PASS	PASS
G18000243	78	5693829	231572	Klebsiella pneumoniae	400/400	0	0	PASS	PASS	PASS
G18000244	42	5366662	422496	Klebsiella pneumoniae	366/400	0	0.0028376	PASS	PASS	PASS
G18000248	60	5751938	360589	Klebsiella pneumoniae	340/400	0	0.00528484	PASS	PASS	PASS
G18000251	98	5736709	125458	Klebsiella pneumoniae	398/400	0	0.000156838	PASS	PASS	PASS
G18000252	74	5684666	197069	Klebsiella pneumoniae	338/400	0	0.00548442	PASS	PASS	PASS
G18000253	48	5846636	405626	Klebsiella pneumoniae	388/400	0	0.000959098	PASS	PASS	PASS
G18000254	72	5731874	205046	Klebsiella pneumoniae	397/400	0	0.000235701	PASS	PASS	PASS
G18000255	71	5635190	213893	Klebsiella pneumoniae	385/400	0	0.00120583	PASS	PASS	PASS
G18000257	42	5445539	286815	Klebsiella pneumoniae	347/400	0	0.00459958	PASS	PASS	PASS
G18000260	53	5538293	256990	Klebsiella pneumoniae	369/400	0	0.0025717	PASS	PASS	PASS
G18000262	138	5516287	98992	Klebsiella quasipneumoniae	678/1000	0	0.0101459	PASS	PASS	PASS
G18000264	62	6009807	337962	Klebsiella pneumoniae	342/400	0	0.00508696	PASS	PASS	PASS
G18000267	108	5651077	143198	Klebsiella pneumoniae	288/400	0	0.0111051	PASS	PASS	PASS
G18000268	55	5524130	232578	Klebsiella pneumoniae	377/400	0	0.001878	PASS	PASS	PASS
G18000269	90	5832887	213660	Klebsiella pneumoniae	400/400	0	0	PASS	PASS	PASS
G18000271	76	5777447	248211	Klebsiella pneumoniae	399/400	0	7.82718e-05	PASS	PASS	PASS
G18000272	42	5364769	390673	Klebsiella pneumoniae	378/400	0	0.00179282	PASS	PASS	PASS
G18000273	57	5426778	341750	Klebsiella pneumoniae	377/400	0	0.001878	PASS	PASS	PASS
G18000274	79	5836288	220167	Klebsiella pneumoniae	392/400	0	0.000634523	PASS	PASS	PASS
G18000277	85	5835816	222458	Klebsiella pneumoniae	399/400	0	7.82718e-05	PASS	PASS	PASS
G18000279	49	5575952	352692	Klebsiella pneumoniae	396/400	0	0.000314862	PASS	PASS	PASS
G18000282	72	5747533	227368	Klebsiella pneumoniae	385/400	0	0.00120583	PASS	PASS	PASS
G18000287	72	5560907	333957	Klebsiella pneumoniae	398/400	0	0.000156838	PASS	PASS	PASS
G18000289	78	5829996	226733	Klebsiella pneumoniae	400/400	0	0	PASS	PASS	PASS
G18000291	40	5700900	423330	Klebsiella pneumoniae	400/400	0	0	PASS	PASS	PASS
G18000293	36	5568673	424027	Klebsiella pneumoniae	363/400	0	0.00310675	PASS	PASS	PASS
G18000294	39	5482844	561156	Klebsiella pneumoniae	393/400	0	0.000554152	PASS	PASS	PASS
G18000295	31	5538264	361917	Klebsiella pneumoniae	341/400	0	0.00518569	PASS	PASS	PASS
G18000297	58	5660416	337774	Klebsiella pneumoniae	348/400	0	0.00450333	PASS	PASS	PASS
G18000299	61	5551160	351222	Klebsiella pneumoniae	359/400	0	0.00347076	PASS	PASS	PASS
G18000301	66	5702930	227369	Klebsiella pneumoniae	388/400	0	0.000959098	PASS	PASS	PASS
G18000304	19	5591093	593738	Klebsiella pneumoniae	390/400	0	0.000796189	PASS	PASS	PASS
G18000306	88	5651226	224981	Klebsiella pneumoniae	396/400	0	0.000314862	PASS	PASS	PASS
G18000308	78	5663112	270163	Klebsiella pneumoniae	398/400	0	0.000156838	PASS	PASS	PASS
G18000311	55	5485700	226324	Klebsiella quasipneumoniae	740/1000	0	0.00770681	PASS	PASS	PASS
G18000312	37	5494104	400332	Klebsiella pneumoniae	351/400	0	0.00421702	PASS	PASS	PASS
G18000314	55	5548847	294564	Klebsiella pneumoniae	392/400	0	0.000634523	PASS	PASS	PASS
G18000318	52	5575540	272457	Klebsiella pneumoniae	342/400	0	0.00508696	PASS	PASS	PASS
G18000320	76	5818422	214575	Klebsiella pneumoniae	394/400	0	0.000474086	PASS	PASS	PASS
G18000326	81	5754294	203882	Klebsiella pneumoniae	394/400	0	0.000474086	PASS	PASS	PASS
G18000327	34	5435682	446899	Klebsiella pneumoniae	350/400	0	0.00431205	PASS	PASS	PASS
G18000334	48	5763040	410539	Klebsiella pneumoniae	341/400	0	0.00518569	PASS	PASS	PASS
G18000335	66	5692030	219736	Klebsiella pneumoniae	398/400	0	0.000156838	PASS	PASS	PASS
G18000338	66	5681228	182504	Klebsiella pneumoniae	331/400	0	0.00619674	PASS	PASS	PASS
G18000340	62	5422031	318701	Klebsiella pneumoniae	352/400	0	0.00412237	PASS	PASS	PASS
G18000344	44	5387561	534413	Klebsiella pneumoniae	394/400	0	0.000474086	PASS	PASS	PASS
G18000345	83	5846866	209353	Klebsiella pneumoniae	392/400	0	0.000634523	PASS	PASS	PASS
G18000346	53	6339223	356544	Klebsiella pasteurii	892/1000	0	0.00279888	PASS	PASS	PASS
G18000347	72	5700521	209494	Klebsiella pneumoniae	388/400	0	0.000959098	PASS	PASS	PASS
G18000348	81	5813043	212404	Klebsiella pneumoniae	393/400	0	0.000554152	PASS	PASS	PASS
G18000350	88	5657129	224576	Klebsiella pneumoniae	396/400	0	0.000314862	PASS	PASS	PASS
G18000351	82	5661196	232701	Klebsiella pneumoniae	398/400	0	0.000156838	PASS	PASS	PASS
G18000352	61	5722288	220061	Klebsiella pneumoniae	387/400	0	0.00104102	PASS	PASS	PASS
G18000359	80	5747327	277078	Klebsiella quasipneumoniae	687/1000	0	0.00977265	PASS	PASS	PASS
G18000361	64	5572607	224962	Klebsiella pneumoniae	396/400	0	0.000314862	PASS	PASS	PASS
G18000364	53	5531624	269815	Klebsiella pneumoniae	370/400	0	0.00248377	PASS	PASS	PASS
G18000365	44	5757662	452737	Klebsiella pneumoniae	369/400	0	0.0025717	PASS	PASS	PASS
G18000367	63	5636954	213568	Klebsiella pneumoniae	390/400	0	0.000796189	PASS	PASS	PASS
G18000368	55	5789159	451929	Klebsiella pneumoniae	367/400	0	0.00274861	PASS	PASS	PASS
G18000369	52	5517807	361870	Klebsiella pneumoniae	361/400	0	0.00328801	PASS	PASS	PASS
G18000372	73	5709749	205241	Klebsiella pneumoniae	372/400	0	0.00230897	PASS	PASS	PASS
G18000373	78	5746167	435615	Klebsiella quasipneumoniae	687/1000	0	0.00977265	PASS	PASS	PASS
G18000374	82	5832919	216740	Klebsiella pneumoniae	400/400	0	0	PASS	PASS	PASS
G18000375	82	5717284	219747	Klebsiella pneumoniae	400/400	0	0	PASS	PASS	PASS
G18000376	46	5563144	463356	Klebsiella pneumoniae	393/400	0	0.000554152	PASS	PASS	PASS
G18000379	87	5824839	213660	Klebsiella pneumoniae	392/400	0	0.000634523	PASS	PASS	PASS
G18000382	83	5832695	208942	Klebsiella pneumoniae	400/400	0	0	PASS	PASS	PASS
G18000384	71	5708865	226927	Klebsiella pneumoniae	398/400	0	0.000156838	PASS	PASS	PASS
G18000389	47	5539223	401346	Klebsiella pneumoniae	394/400	0	0.000474086	PASS	PASS	PASS
G18000392	23	5507520	971129	Klebsiella quasipneumoniae	774/1000	0	0.0064892	PASS	PASS	PASS
G18000394	53	5790220	373246	Klebsiella pneumoniae	367/400	0	0.00274861	PASS	PASS	PASS
G18000395	74	5713697	205381	Klebsiella pneumoniae	397/400	0	0.000235701	PASS	PASS	PASS
G18000397	83	5799388	359525	Klebsiella pneumoniae	342/400	0	0.00508696	PASS	PASS	PASS
G18000398	81	5833475	225038	Klebsiella pneumoniae	400/400	0	0	PASS	PASS	PASS
G18000399	61	5550818	389799	Klebsiella pneumoniae	367/400	0	0.00274861	PASS	PASS	PASS
G18000410	50	5600876	378048	Klebsiella pneumoniae	394/400	0	0.000474086	PASS	PASS	PASS
G18000412	37	5502451	382519	Klebsiella pneumoniae	370/400	0	0.00248377	PASS	PASS	PASS
G18000413	88	5420260	164001	Klebsiella pneumoniae	338/400	0	0.00548442	PASS	PASS	PASS
G18000415	98	5631378	180813	Klebsiella quasipneumoniae	720/1000	0	0.00846101	PASS	PASS	PASS
G18000418	54	5710391	422020	Klebsiella pneumoniae	381/400	0	0.00153929	PASS	PASS	PASS
G18000419	44	5558595	359955	Klebsiella pneumoniae	349/400	0	0.00440749	PASS	PASS	PASS
G18000422	64	5562726	231398	Klebsiella pneumoniae	394/400	0	0.000474086	PASS	PASS	PASS
G18000423	66	5562677	231040	Klebsiella pneumoniae	394/400	0	0.000474086	PASS	PASS	PASS
G18000425	41	5315737	318701	Klebsiella pneumoniae	357/400	0	0.00365502	PASS	PASS	PASS
G18000426	64	5459648	214260	Klebsiella quasipneumoniae	724/1000	0	0.0083078	PASS	PASS	PASS
G18000427	100	5863653	213904	Klebsiella quasipneumoniae	628/1000	0	0.0123533	PASS	PASS	PASS
G18000430	46	5407363	493291	Klebsiella quasipneumoniae	892/1000	0	0.00279888	PASS	PASS	PASS
G18000431	80	5715639	199041	Klebsiella pneumoniae	400/400	0	0	PASS	PASS	PASS
G18000432	50	5537951	294564	Klebsiella pneumoniae	392/400	0	0.000634523	PASS	PASS	PASS
G18000434	42	5453649	470225	Klebsiella pneumoniae	389/400	0	0.000877487	PASS	PASS	PASS
G18000437	60	5456922	209278	Klebsiella pneumoniae	379/400	0	0.00170798	PASS	PASS	PASS
G18000439	75	5732243	213512	Klebsiella pneumoniae	386/400	0	0.00112327	PASS	PASS	PASS
G18000448	27	5245555	490298	Klebsiella quasipneumoniae	714/1000	0	0.00869309	PASS	PASS	PASS
G18000449	26	5244300	539467	Klebsiella quasipneumoniae	714/1000	0	0.00869309	PASS	PASS	PASS
G18000450	53	5537192	254672	Klebsiella pneumoniae	367/400	0	0.00274861	PASS	PASS	PASS
G18000451	23	5403195	448027	Klebsiella pneumoniae	306/400	0	0.00893018	PASS	PASS	PASS
G18000461	75	5817195	214575	Klebsiella pneumoniae	395/400	0	0.000394323	PASS	PASS	PASS
G18000463	70	5697390	227365	Klebsiella pneumoniae	395/400	0	0.000394323	PASS	PASS	PASS
G18000468	39	5542763	369526	Klebsiella pneumoniae	289/400	0	0.0109792	PASS	PASS	PASS
G18000469	78	5779415	214575	Klebsiella pneumoniae	392/400	0	0.000634523	PASS	PASS	PASS
G18000471	66	5683849	216740	Klebsiella pneumoniae	393/400	0	0.000554152	PASS	PASS	PASS
G18000473	111	6405257	140146	Klebsiella oxytoca	853/1000	0	0.00393593	PASS	PASS	PASS
G18000478	45	5460517	383310	Klebsiella pneumoniae	334/400	0	0.0058888	PASS	PASS	PASS
G18000479	60	5863276	453207	Klebsiella pneumoniae	366/400	0	0.0028376	PASS	PASS	PASS
G18000480	88	5773642	233576	Klebsiella pneumoniae	337/400	0	0.00558486	PASS	PASS	PASS
G18000481	86	5570630	166218	Klebsiella pneumoniae	369/400	0	0.0025717	PASS	PASS	PASS
G18000482	67	5699249	226917	Klebsiella pneumoniae	393/400	0	0.000554152	PASS	PASS	PASS
G18000486	49	5647940	443286	Klebsiella pneumoniae	284/400	0	0.0116148	PASS	PASS	PASS
G18000487	76	5515541	328970	Klebsiella pneumoniae	370/400	0	0.00248377	PASS	PASS	PASS
G18000490	74	5599165	220749	Klebsiella pneumoniae	394/400	0	0.000474086	PASS	PASS	PASS
G18000492	52	5515026	349078	Klebsiella pneumoniae	352/400	0	0.00412237	PASS	PASS	PASS
G18000493	60	5448727	238712	Klebsiella quasipneumoniae	769/1000	0	0.00666341	PASS	PASS	PASS
G18000494	44	5657277	537090	Klebsiella pneumoniae	339/400	0	0.00538441	PASS	PASS	PASS
G18000500	72	5803730	246609	Klebsiella pneumoniae	299/400	0	0.00975375	PASS	PASS	PASS
G18000501	81	5783339	213426	Klebsiella pneumoniae	400/400	0	0	PASS	PASS	PASS
G18000503	66	5429269	255544	Klebsiella quasipneumoniae	765/1000	0	0.00680395	PASS	PASS	PASS
G18000506	44	5495415	252426	Klebsiella pneumoniae	379/400	0	0.00170798	PASS	PASS	PASS
G18000507	100	5428298	162092	Klebsiella pneumoniae	375/400	0	0.00204936	PASS	PASS	PASS
G18000509	74	5755766	211952	Klebsiella pneumoniae	397/400	0	0.000235701	PASS	PASS	PASS
G18000510	80	5730574	232163	Klebsiella quasipneumoniae	682/1000	0	0.00997914	PASS	PASS	PASS
G18000511	76	5722215	227365	Klebsiella pneumoniae	397/400	0	0.000235701	PASS	PASS	PASS
G18000513	69	5714692	269561	Klebsiella pneumoniae	372/400	0	0.00230897	PASS	PASS	PASS
G18000523	80	5551298	237692	Klebsiella pneumoniae	386/400	0	0.00112327	PASS	PASS	PASS
G18000529	71	5716197	234198	Klebsiella pneumoniae	400/400	0	0	PASS	PASS	PASS
G18000530	39	5573984	355835	Klebsiella pneumoniae	335/400	0	0.00578705	PASS	PASS	PASS
G18000534	69	6349342	232366	Klebsiella michiganensis	822/1000	0	0.00489536	PASS	PASS	PASS
G18000535	79	5717052	220684	Klebsiella pneumoniae	399/400	0	7.82718e-05	PASS	PASS	PASS
G18000539	63	5654872	225040	Klebsiella pneumoniae	389/400	0	0.000877487	PASS	PASS	PASS
G18000542	78	5782419	214575	Klebsiella pneumoniae	392/400	0	0.000634523	PASS	PASS	PASS
G18000552	17	4958321	444918	Klebsiella aerogenes	691/1000	0	0.00960897	PASS	PASS	PASS
G18000553	64	5735019	214580	Klebsiella pneumoniae	391/400	0	0.000715202	PASS	PASS	PASS
G18000555	90	5859899	209187	Klebsiella pneumoniae	394/400	0	0.000474086	PASS	PASS	PASS
G18000558	43	5378790	266743	Klebsiella pneumoniae	365/400	0	0.00292696	PASS	PASS	PASS
G18000560	65	5737859	227368	Klebsiella pneumoniae	391/400	0	0.000715202	PASS	PASS	PASS
G18000561	89	5554680	208580	Klebsiella pneumoniae	323/400	0	0.00703811	PASS	PASS	PASS
G18000563	66	5682935	209254	Klebsiella pneumoniae	380/400	0	0.00162347	PASS	PASS	PASS
G18000567	68	5681409	214577	Klebsiella pneumoniae	383/400	0	0.00137191	PASS	PASS	PASS
G18000568	60	5526428	231203	Klebsiella pneumoniae	367/400	0	0.00274861	PASS	PASS	PASS
G18000570	84	5702211	205381	Klebsiella pneumoniae	388/400	0	0.000959098	PASS	PASS	PASS
G18000575	41	5380481	423537	Klebsiella pneumoniae	365/400	0	0.00292696	PASS	PASS	PASS
G18000576	63	5622224	204312	Klebsiella pneumoniae	386/400	0	0.00112327	PASS	PASS	PASS
G18000578	79	5698917	237704	Klebsiella pneumoniae	400/400	0	0	PASS	PASS	PASS
G18000580	54	5564329	383993	Klebsiella pneumoniae	387/400	0	0.00104102	PASS	PASS	PASS
G18000583	43	5526782	285737	Klebsiella pneumoniae	293/400	0	0.0104819	PASS	PASS	PASS
G18000584	53	5333176	257184	Klebsiella pneumoniae	368/400	0	0.00265998	PASS	PASS	PASS
G18000585	77	5727628	213660	Klebsiella pneumoniae	391/400	0	0.000715202	PASS	PASS	PASS
G18000587	81	5704294	270396	Klebsiella pneumoniae	399/400	0	7.82718e-05	PASS	PASS	PASS
G18000588	64	5745490	241635	Klebsiella pneumoniae	395/400	0	0.000394323	PASS	PASS	PASS
G18000590	72	5713815	234198	Klebsiella pneumoniae	400/400	0	0	PASS	PASS	PASS
G18000591	54	5654396	264316	Klebsiella pneumoniae	385/400	0	0.00120583	PASS	PASS	PASS
G18000593	73	5735157	220942	Klebsiella pneumoniae	381/400	0	0.00153929	PASS	PASS	PASS
G18000595	63	5620371	216623	Klebsiella pneumoniae	385/400	0	0.00120583	PASS	PASS	PASS
G18000596	62	5647031	220993	Klebsiella pneumoniae	387/400	0	0.00104102	PASS	PASS	PASS
G18000597	65	5550964	211324	Klebsiella pneumoniae	384/400	0	0.00128871	PASS	PASS	PASS
G18000599	50	5707451	448479	Klebsiella pneumoniae	400/400	0	0	PASS	PASS	PASS
G18000600	76	5668758	204065	Klebsiella pneumoniae	398/400	0	0.000156838	PASS	PASS	PASS
G18000602	77	5619182	203408	Klebsiella pneumoniae	358/400	0	0.0035627	PASS	PASS	PASS
G18000606	63	5549978	211186	Klebsiella pneumoniae	384/400	0	0.00128871	PASS	PASS	PASS
G18000607	28	5628394	475744	Klebsiella pneumoniae	287/400	0	0.0112316	PASS	PASS	PASS
G18000609	58	5407035	224962	Klebsiella pneumoniae	386/400	0	0.00112327	PASS	PASS	PASS
G18000611	132	6124040	248432	Klebsiella pneumoniae	305/400	0	0.00904618	PASS	PASS	PASS
G18000613	88	5644112	270397	Klebsiella pneumoniae	397/400	0	0.000235701	PASS	PASS	PASS
G18000616	31	5479702	1263143	Klebsiella pneumoniae	392/400	0	0.000634523	PASS	PASS	PASS
G18000618	90	5633356	222379	Klebsiella pneumoniae	349/400	0	0.00440749	PASS	PASS	PASS
G18000621	52	5867551	349593	Klebsiella pneumoniae	343/400	0	0.00498865	PASS	PASS	PASS
G18000622	65	5663076	251109	Klebsiella pneumoniae	394/400	0	0.000474086	PASS	PASS	PASS
G18000624	72	5707164	212025	Klebsiella pneumoniae	400/400	0	0	PASS	PASS	PASS
G18000626	70	5821461	220427	Klebsiella quasipneumoniae	680/1000	0	0.0100623	PASS	PASS	PASS
G18000628	55	5701603	378080	Klebsiella pneumoniae	380/400	0	0.00162347	PASS	PASS	PASS
G18000629	85	5737645	178505	Klebsiella quasipneumoniae	656/1000	0	0.0110882	PASS	PASS	PASS
G18000630	80	5640238	270163	Klebsiella pneumoniae	397/400	0	0.000235701	PASS	PASS	PASS
G18000632	28	5203539	744325	Klebsiella aerogenes	936/1000	0	0.00160079	PASS	PASS	PASS
G18000633	64	5472318	243848	Klebsiella pneumoniae	372/400	0	0.00230897	PASS	PASS	PASS
G18000639	52	5441545	349103	Klebsiella pneumoniae	390/400	0	0.000796189	PASS	PASS	PASS
G18000640	44	5358956	362475	Klebsiella pneumoniae	346/400	0	0.00469623	PASS	PASS	PASS
G18000642	117	6260237	138027	Klebsiella michiganensis	844/1000	0	0.00420918	PASS	PASS	PASS
G18000648	73	5727130	209258	Klebsiella pneumoniae	389/400	0	0.000877487	PASS	PASS	PASS
G18000650	79	5602230	197725	Klebsiella pneumoniae	391/400	0	0.000715202	PASS	PASS	PASS
G18000654	58	5589672	332621	Klebsiella pneumoniae	398/400	0	0.000156838	PASS	PASS	PASS
G18000658	48	5396639	269662	Klebsiella pneumoniae	385/400	0	0.00120583	PASS	PASS	PASS
G18000660	36	5556156	473991	Klebsiella pneumoniae	382/400	0	0.00145543	PASS	PASS	PASS
G18000663	74	5613565	304118	Klebsiella quasipneumoniae	919/1000	0	0.00205363	PASS	PASS	PASS
G18000664	61	5470284	243848	Klebsiella pneumoniae	372/400	0	0.00230897	PASS	PASS	PASS
G18000667	15	5045602	794907	Klebsiella aerogenes	732/1000	0	0.00800497	WARNING (3.58%)	PASS	PASS
G18000673	46	5524630	499050	Klebsiella pneumoniae	336/400	0	0.00568574	PASS	PASS	PASS
G18000674	130	6575009	159434	Klebsiella michiganensis	851/1000	0	0.00399629	PASS	PASS	PASS
G18000675	70	5703768	401508	Klebsiella pneumoniae	360/400	0	0.0033792	PASS	PASS	PASS
G18000676	61	5647976	301982	Klebsiella pneumoniae	365/400	0	0.00292696	PASS	PASS	PASS
G18000677	79	5778419	252268	Klebsiella pneumoniae	354/400	0	0.00393427	PASS	PASS	PASS
G18000681	41	5434166	399748	Klebsiella pneumoniae	354/400	0	0.00393427	PASS	PASS	PASS
G18000685	61	5633186	376394	Klebsiella pneumoniae	347/400	0	0.00459958	PASS	PASS	PASS
G18000686	78	5541296	331218	Klebsiella pneumoniae	377/400	0	0.001878	PASS	PASS	PASS
G18000687	66	5804638	356631	Klebsiella pneumoniae	349/400	0	0.00440749	PASS	PASS	PASS
G18000688	64	5801997	356656	Klebsiella pneumoniae	349/400	0	0.00440749	PASS	PASS	PASS
G18000690	77	5708589	262626	Klebsiella pneumoniae	363/400	0	0.00310675	PASS	PASS	PASS
G18000693	74	5674183	235394	Klebsiella pneumoniae	346/400	0	0.00469623	PASS	PASS	PASS
G18000694	60	5366053	359313	Klebsiella pneumoniae	341/400	0	0.00518569	PASS	PASS	PASS
G18000696	56	5572543	283319	Klebsiella pneumoniae	384/400	0	0.00128871	PASS	PASS	PASS
G18000700	26	5179879	369348	Klebsiella pneumoniae	366/400	0	0.0028376	PASS	PASS	PASS
G18000701	108	5881381	174851	Klebsiella quasipneumoniae	808/1000	0	0.00534606	PASS	PASS	PASS
G18000703	65	6379143	245453	Klebsiella michiganensis	836/1000	0	0.00445566	PASS	PASS	PASS
G18000707	61	5570981	326934	Klebsiella pneumoniae	380/400	0	0.00162347	PASS	PASS	PASS
G18000711	44	5520055	462736	Klebsiella pneumoniae	383/400	0	0.00137191	PASS	PASS	PASS
G18000712	57	5523005	273188	Klebsiella pneumoniae	384/400	0	0.00128871	PASS	PASS	PASS
G18000714	78	5846399	220427	Klebsiella quasipneumoniae	675/1000	0	0.0102718	PASS	PASS	PASS
G18000716	104	5893445	175814	Klebsiella quasipneumoniae	804/1000	0	0.00547692	PASS	PASS	PASS
G18000718	51	5591151	378751	Klebsiella pneumoniae	393/400	0	0.000554152	PASS	PASS	PASS
G18000720	63	5566154	270264	Klebsiella pneumoniae	374/400	0	0.00213556	PASS	PASS	PASS
G18000721	70	5657866	270278	Klebsiella pneumoniae	375/400	0	0.00204936	PASS	PASS	PASS
G18000723	72	5739965	223859	Klebsiella pneumoniae	356/400	0	0.00374772	PASS	PASS	PASS
G18000724	81	6428890	222324	Klebsiella oxytoca	902/1000	0	0.00251903	PASS	PASS	PASS
G18000725	87	5969112	198608	Klebsiella pneumoniae	374/400	0	0.00213556	PASS	PASS	PASS
G18000726	91	6176769	263053	Klebsiella quasipneumoniae	661/1000	0	0.0108702	PASS	PASS	PASS
G18000728	30	5522703	502695	Klebsiella pneumoniae	298/400	0	0.00987365	PASS	PASS	PASS
G18000733	96	5760103	160370	Klebsiella pneumoniae	337/400	0	0.00558486	PASS	PASS	PASS
G18000735	56	5544886	310637	Klebsiella pneumoniae	376/400	0	0.00196351	PASS	PASS	PASS
G18000737	73	5658248	263946	Klebsiella pneumoniae	372/400	0	0.00230897	PASS	PASS	PASS
G18000738	88	6165756	263053	Klebsiella quasipneumoniae	661/1000	0	0.0108702	PASS	PASS	PASS
G18000739	68	5645390	270763	Klebsiella pneumoniae	385/400	0	0.00120583	PASS	PASS	PASS
G18000740	68	5645741	270763	Klebsiella pneumoniae	384/400	0	0.00128871	PASS	PASS	PASS
G18000741	37	5424605	349432	Klebsiella pneumoniae	382/400	0	0.00145543	PASS	PASS	PASS
G18000742	69	5484198	296599	Klebsiella pneumoniae	364/400	0	0.00301667	PASS	PASS	PASS
G18000744	23	5404452	399736	Klebsiella pneumoniae	306/400	0	0.00893018	PASS	PASS	PASS
G18000747	68	5571453	250974	Klebsiella pneumoniae	389/400	0	0.000877487	PASS	PASS	PASS
G18000748	69	5657281	193645	Klebsiella pneumoniae	332/400	0	0.00609365	PASS	PASS	PASS
G18000751	45	5565418	365435	Klebsiella pneumoniae	336/400	0	0.00568574	PASS	PASS	PASS
G18000753	73	5741396	237827	Klebsiella pneumoniae	356/400	0	0.00374772	PASS	PASS	PASS
G18000754	45	5563363	463848	Klebsiella pneumoniae	375/400	0	0.00204936	PASS	PASS	PASS
G18000755	66	5640181	182578	Klebsiella pneumoniae	383/400	0	0.00137191	PASS	PASS	PASS
G18000756	72	5743689	227368	Klebsiella pneumoniae	396/400	0	0.000314862	PASS	PASS	PASS
G18000759	67	5824895	213660	Klebsiella pneumoniae	370/400	0	0.00248377	PASS	PASS	PASS
G18000760	82	5836282	213427	Klebsiella pneumoniae	395/400	0	0.000394323	PASS	PASS	PASS
G18000761	51	5575479	271245	Klebsiella pneumoniae	386/400	0	0.00112327	PASS	PASS	PASS
G18000763	41	5410943	377623	Klebsiella pneumoniae	382/400	0	0.00145543	PASS	PASS	PASS
G18000765	85	5464672	225346	Klebsiella pneumoniae	385/400	0	0.00120583	PASS	PASS	PASS
G18000767	40	5389771	378716	Klebsiella pneumoniae	391/400	0	0.000715202	PASS	PASS	PASS
G18000769	76	5723640	219306	Klebsiella pneumoniae	398/400	0	0.000156838	PASS	PASS	PASS
G18000771	194	6152625	217542	Klebsiella pneumoniae	342/400	0	0.00508696	PASS	PASS	PASS
G18000773	47	5526588	485020	Klebsiella pneumoniae	385/400	0	0.00120583	PASS	PASS	PASS
G18000775	89	6099905	191222	Klebsiella quasipneumoniae	664/1000	0	0.0107405	PASS	PASS	PASS
G18000776	73	5716140	219412	Klebsiella pneumoniae	400/400	0	0	PASS	PASS	PASS
G18000777	72	5714207	208941	Klebsiella pneumoniae	400/400	0	0	PASS	PASS	PASS
G18000778	50	5592775	580194	Klebsiella pneumoniae	380/400	0	0.00162347	PASS	PASS	PASS
G18000781	34	5576354	415074	Klebsiella pneumoniae	296/400	0	0.0101152	PASS	PASS	PASS
G18000782	81	6017803	237681	Klebsiella quasipneumoniae	670/1000	0	0.0104835	PASS	PASS	PASS
G18000783	67	5489494	268017	Klebsiella pneumoniae	382/400	0	0.00145543	PASS	PASS	PASS
G18000784	63	5491746	268017	Klebsiella pneumoniae	382/400	0	0.00145543	PASS	PASS	PASS
G18000789	76	5713730	219208	Klebsiella pneumoniae	400/400	0	0	PASS	PASS	PASS
G18000792	53	5394667	272958	Klebsiella pneumoniae	356/400	0	0.00374772	PASS	PASS	PASS
G18000793	35	5457488	472734	Klebsiella pneumoniae	313/400	0	0.00813319	PASS	PASS	PASS
G18000794	61	5725325	220061	Klebsiella pneumoniae	387/400	0	0.00104102	PASS	PASS	PASS
G18000795	47	5284528	292243	Klebsiella pneumoniae	380/400	0	0.00162347	PASS	PASS	PASS
G18000796	86	5822797	155538	Klebsiella pneumoniae	398/400	0	0.000156838	PASS	PASS	PASS
G18000797	46	5596370	422048	Klebsiella pneumoniae	352/400	0	0.00412237	PASS	PASS	PASS
G18000799	119	5267118	109303	Klebsiella pneumoniae	295/400	0	0.0102368	PASS	PASS	PASS
G18000800	49	5518386	334225	Klebsiella pneumoniae	385/400	0	0.00120583	PASS	PASS	PASS
G18000801	47	5470956	485468	Klebsiella pneumoniae	391/400	0	0.000715202	PASS	PASS	PASS
G18000802	69	5587417	234229	Klebsiella pneumoniae	380/400	0	0.00162347	PASS	PASS	PASS
G18000806	75	5631890	204896	Klebsiella pneumoniae	396/400	0	0.000314862	PASS	PASS	PASS
G18000807	70	5602075	328995	Klebsiella pneumoniae	377/400	0	0.001878	PASS	PASS	PASS
G18000809	50	5678610	412354	Klebsiella pneumoniae	338/400	0	0.00548442	PASS	PASS	PASS
G18000810	41	5589287	789378	Klebsiella pneumoniae	381/400	0	0.00153929	PASS	PASS	PASS
G18000811	93	5905460	216739	Klebsiella pneumoniae	395/400	0	0.000394323	PASS	PASS	PASS
G18000816	80	5688501	198876	Klebsiella pneumoniae	392/400	0	0.000634523	PASS	PASS	PASS
G18000821	64	5571318	270356	Klebsiella pneumoniae	370/400	0	0.00248377	PASS	PASS	PASS
G18000822	85	5922128	199294	Klebsiella pneumoniae	394/400	0	0.000474086	PASS	PASS	PASS
G18000823	38	5851188	344333	Klebsiella oxytoca	835/1000	0	0.00448671	PASS	PASS	PASS
G18000825	51	5665188	281513	Klebsiella pneumoniae	376/400	0	0.00196351	PASS	PASS	PASS
G18000827	58	5381835	214022	Klebsiella pneumoniae	370/400	0	0.00248377	PASS	PASS	PASS
G18000828	60	5568005	294596	Klebsiella pneumoniae	380/400	0	0.00162347	PASS	PASS	PASS
G18000831	72	5595682	208691	Klebsiella pneumoniae	395/400	0	0.000394323	PASS	PASS	PASS
G18000832	72	5692270	325469	Klebsiella pneumoniae	386/400	0	0.00112327	PASS	PASS	PASS
G18000834	69	5591327	222608	Klebsiella pneumoniae	367/400	0	0.00274861	PASS	PASS	PASS
G18000835	63	5530982	220786	Klebsiella pneumoniae	392/400	0	0.000634523	PASS	PASS	PASS
G18000837	39	5410318	377623	Klebsiella pneumoniae	382/400	0	0.00145543	PASS	PASS	PASS
G18000839	52	5402970	270264	Klebsiella pneumoniae	385/400	0	0.00120583	PASS	PASS	PASS
G18000842	59	5411114	306982	Klebsiella pneumoniae	386/400	0	0.00112327	PASS	PASS	PASS
G18000846	83	5738263	255027	Klebsiella quasipneumoniae	686/1000	0	0.00981378	PASS	PASS	PASS
G18000847	71	5621161	232244	Klebsiella pneumoniae	391/400	0	0.000715202	PASS	PASS	PASS
G18000848	80	5798890	184703	Klebsiella pneumoniae	339/400	0	0.00538441	PASS	PASS	PASS
G18000849	53	5509499	419759	Klebsiella pneumoniae	373/400	0	0.00222209	PASS	PASS	PASS
G18000857	47	5694717	447497	Klebsiella pneumoniae	365/400	0	0.00292696	PASS	PASS	PASS
G18000858	81	5285311	195939	Klebsiella pneumoniae	323/400	0	0.00703811	PASS	PASS	PASS
G18000859	72	5784203	216897	Klebsiella pneumoniae	375/400	0	0.00204936	PASS	PASS	PASS
G18000860	40	5307113	386398	Klebsiella pneumoniae	352/400	0	0.00412237	PASS	PASS	PASS
G18000861	58	5508851	372483	Klebsiella pneumoniae	373/400	0	0.00222209	PASS	PASS	PASS
G18000863	51	5510314	420124	Klebsiella pneumoniae	373/400	0	0.00222209	PASS	PASS	PASS
G18000865	70	5597618	199188	Klebsiella pneumoniae	395/400	0	0.000394323	PASS	PASS	PASS
G18000868	75	5596491	320950	Klebsiella pneumoniae	377/400	0	0.001878	PASS	PASS	PASS
G18000869	69	5779415	216654	Klebsiella pneumoniae	377/400	0	0.001878	PASS	PASS	PASS
G18000870	62	5595157	270356	Klebsiella pneumoniae	368/400	0	0.00265998	PASS	PASS	PASS
G18000871	76	5592648	209147	Klebsiella pneumoniae	395/400	0	0.000394323	PASS	PASS	PASS
G18000873	56	5534044	245601	Klebsiella pneumoniae	391/400	0	0.000715202	PASS	PASS	PASS
G18000874	74	5585175	209433	Klebsiella pneumoniae	395/400	0	0.000394323	PASS	PASS	PASS
G18000875	75	5717940	235115	Klebsiella pneumoniae	340/400	0	0.00528484	PASS	PASS	PASS
G18000876	54	5508540	371565	Klebsiella pneumoniae	373/400	0	0.00222209	PASS	PASS	PASS
G18000878	57	5509300	371833	Klebsiella pneumoniae	373/400	0	0.00222209	PASS	PASS	PASS
G18000879	76	5753843	198839	Klebsiella pneumoniae	396/400	0	0.000314862	PASS	PASS	PASS
G18000880	88	5770918	191656	Klebsiella pneumoniae	396/400	0	0.000314862	PASS	PASS	PASS
G18000881	59	5782947	276516	Klebsiella pneumoniae	370/400	0	0.00248377	PASS	PASS	PASS
G18000882	27	5478373	441313	Klebsiella pneumoniae	386/400	0	0.00112327	PASS	PASS	PASS
G18000883	96	6758456	225609	Klebsiella pasteurii	788/1000	0	0.00600989	PASS	PASS	PASS
G18000884	61	5516739	270356	Klebsiella pneumoniae	375/400	0	0.00204936	PASS	PASS	PASS
G18000885	49	5786099	264394	Klebsiella pneumoniae	357/400	0	0.00365502	PASS	PASS	PASS
G18000887	65	5579247	328995	Klebsiella pneumoniae	379/400	0	0.00170798	PASS	PASS	PASS
G18000889	58	5679335	369165	Klebsiella pneumoniae	359/400	0	0.00347076	PASS	PASS	PASS
G18000890	80	5679377	219839	Klebsiella pneumoniae	374/400	0	0.00213556	PASS	PASS	PASS
G18000892	35	5586432	474251	Klebsiella pneumoniae	389/400	0	0.000877487	PASS	PASS	PASS
G18000895	92	5765197	193645	Klebsiella pneumoniae	336/400	0	0.00568574	PASS	PASS	PASS
G18000896	57	5544939	327143	Klebsiella pneumoniae	376/400	0	0.00196351	PASS	PASS	PASS
G18000897	47	5509826	346457	Klebsiella pneumoniae	369/400	0	0.0025717	PASS	PASS	PASS
G18000899	60	5501176	216237	Klebsiella pneumoniae	389/400	0	0.000877487	PASS	PASS	PASS
G18000900	68	5680839	270123	Klebsiella pneumoniae	400/400	0	0	PASS	PASS	PASS
G18000902	74	6361732	221415	Klebsiella oxytoca	909/1000	0	0.00232584	PASS	PASS	PASS
G18000909	40	5476650	387287	Klebsiella pneumoniae	352/400	0	0.00412237	PASS	PASS	PASS
G18000912	71	5691274	219409	Klebsiella pneumoniae	398/400	0	0.000156838	PASS	PASS	PASS
G18000913	71	5665864	317433	Klebsiella pneumoniae	372/400	0	0.00230897	PASS	PASS	PASS
G18000914	64	5555635	243813	Klebsiella pneumoniae	382/400	0	0.00145543	PASS	PASS	PASS
G18000915	32	5854828	593241	Klebsiella oxytoca	836/1000	0	0.00445566	PASS	PASS	PASS
G18000916	43	5687663	422806	Klebsiella pneumoniae	376/400	0	0.00196351	PASS	PASS	PASS
G18000918	69	5669626	199319	Klebsiella pneumoniae	383/400	0	0.00137191	PASS	PASS	PASS
G18000920	75	5704340	270396	Klebsiella pneumoniae	400/400	0	0	PASS	PASS	PASS
G18000921	81	5704690	220804	Klebsiella pneumoniae	400/400	0	0	PASS	PASS	PASS
G18000922	37	5439897	375628	Klebsiella pneumoniae	302/400	0	0.00939745	PASS	PASS	PASS
G18000926	58	5553452	306329	Klebsiella pneumoniae	379/400	0	0.00170798	PASS	PASS	PASS
G18000927	21	5462591	809047	Klebsiella pneumoniae	351/400	0	0.00421702	PASS	PASS	PASS
G18000933	65	5591883	272395	Klebsiella quasipneumoniae	855/1000	0	0.00387578	PASS	PASS	PASS
G18000935	56	5464497	333759	Klebsiella pneumoniae	386/400	0	0.00112327	PASS	PASS	PASS
G18000936	70	5593663	234229	Klebsiella pneumoniae	376/400	0	0.00196351	PASS	PASS	PASS
G18000939	68	5563904	328692	Klebsiella pneumoniae	379/400	0	0.00170798	PASS	PASS	PASS
G18000941	40	5849063	315937	Klebsiella oxytoca	836/1000	0	0.00445566	PASS	PASS	PASS
G18000944	32	5355636	369289	Klebsiella pneumoniae	371/400	0	0.0023962	PASS	PASS	PASS
G18000945	86	5588296	270264	Klebsiella pneumoniae	359/400	0	0.00347076	PASS	PASS	PASS
G18000949	89	5703848	269576	Klebsiella pneumoniae	333/400	0	0.005991	PASS	PASS	PASS
G18000950	68	5611569	307236	Klebsiella pneumoniae	350/400	0	0.00431205	PASS	PASS	PASS
G18000951	70	5568598	300404	Klebsiella pneumoniae	380/400	0	0.00162347	PASS	PASS	PASS
G18000953	63	5559703	293775	Klebsiella pneumoniae	380/400	0	0.00162347	PASS	PASS	PASS
G18000954	66	5588944	234468	Klebsiella pneumoniae	368/400	0	0.00265998	PASS	PASS	PASS
G18000957	76	5612753	197239	Klebsiella pneumoniae	368/400	0	0.00265998	PASS	PASS	PASS
G18000958	50	5468518	270356	Klebsiella pneumoniae	376/400	0	0.00196351	PASS	PASS	PASS
G18000960	84	5679738	219839	Klebsiella pneumoniae	374/400	0	0.00213556	PASS	PASS	PASS
G18000961	75	5711237	227730	Klebsiella pneumoniae	400/400	0	0	PASS	PASS	PASS
G18000963	61	5420081	328666	Klebsiella pneumoniae	383/400	0	0.00137191	PASS	PASS	PASS
G18000964	36	5850964	521553	Klebsiella oxytoca	837/1000	0	0.00442466	PASS	PASS	PASS
G18000966	16	5263892	763633	Klebsiella aerogenes	789/1000	0	0.00597612	PASS	PASS	PASS
G18000967	84	5713947	270396	Klebsiella pneumoniae	397/400	0	0.000235701	PASS	PASS	PASS
G18000968	100	5567275	142982	Klebsiella pneumoniae	363/400	0	0.00310675	PASS	PASS	PASS
G18000969	88	5784469	183753	Klebsiella pneumoniae	376/400	0	0.00196351	PASS	PASS	PASS
G18000970	69	5580708	269662	Klebsiella pneumoniae	380/400	0	0.00162347	PASS	PASS	PASS
G18000971	71	5579069	269662	Klebsiella pneumoniae	379/400	0	0.00170798	PASS	PASS	PASS
G18000973	45	5497773	370914	Klebsiella pneumoniae	363/400	0	0.00310675	PASS	PASS	PASS
G18000976	76	6111362	405866	Klebsiella variicola	638/1000	0	0.0118927	PASS	PASS	PASS
G18000978	93	5661127	314437	Klebsiella pneumoniae	400/400	0	0	PASS	PASS	PASS
G18000980	74	5810189	214580	Klebsiella pneumoniae	393/400	0	0.000554152	PASS	PASS	PASS
G18000981	35	5700859	431661	Klebsiella pneumoniae	350/400	0	0.00431205	PASS	PASS	PASS
G18000982	52	5625103	235818	Klebsiella pneumoniae	361/400	0	0.00328801	PASS	PASS	PASS
G18000983	63	5562575	306329	Klebsiella pneumoniae	380/400	0	0.00162347	PASS	PASS	PASS
G18000985	68	5585860	182780	Klebsiella pneumoniae	382/400	0	0.00145543	PASS	PASS	PASS
G18000986	31	5864892	427458	Klebsiella oxytoca	807/1000	0	0.00537869	PASS	PASS	PASS
G18000987	65	5576145	349431	Klebsiella pneumoniae	380/400	0	0.00162347	PASS	PASS	PASS
G18000988	71	5583928	234424	Klebsiella pneumoniae	380/400	0	0.00162347	PASS	PASS	PASS
G18000989	68	5402273	199339	Klebsiella pneumoniae	364/400	0	0.00301667	PASS	PASS	PASS
G18000991	83	5661925	239231	Klebsiella pneumoniae	358/400	0	0.0035627	PASS	PASS	PASS
G18000993	68	5541974	270356	Klebsiella pneumoniae	369/400	0	0.0025717	PASS	PASS	PASS
G18000995	68	5640622	234229	Klebsiella pneumoniae	367/400	0	0.00274861	PASS	PASS	PASS
G18000996	66	5583579	307054	Klebsiella pneumoniae	380/400	0	0.00162347	PASS	PASS	PASS
G18000998	63	5523952	247940	Klebsiella pneumoniae	365/400	0	0.00292696	PASS	PASS	PASS
G18000999	60	5523242	247940	Klebsiella pneumoniae	365/400	0	0.00292696	PASS	PASS	PASS
G18001000	64	5698383	328691	Klebsiella pneumoniae	370/400	0	0.00248377	PASS	PASS	PASS
G18001004	51	5718050	458546	Klebsiella pneumoniae	323/400	0	0.00703811	PASS	PASS	PASS
G18001005	54	5719819	458506	Klebsiella pneumoniae	323/400	0	0.00703811	PASS	PASS	PASS
G18001007	59	5651408	331218	Klebsiella pneumoniae	379/400	0	0.00170798	PASS	PASS	PASS
G18001008	78	5619824	264352	Klebsiella pneumoniae	360/400	0	0.0033792	PASS	PASS	PASS
G18001009	53	5629757	331106	Klebsiella pneumoniae	378/400	0	0.00179282	PASS	PASS	PASS
G18001010	72	5719896	328995	Klebsiella pneumoniae	368/400	0	0.00265998	PASS	PASS	PASS
G18001011	86	5921849	191321	Klebsiella pneumoniae	395/400	0	0.000394323	PASS	PASS	PASS
G18001012	64	5567960	252635	Klebsiella pneumoniae	382/400	0	0.00145543	PASS	PASS	PASS
G18001014	25	5487608	793525	Klebsiella pneumoniae	301/400	0	0.00951565	PASS	PASS	PASS
G18001016	73	5746092	298992	Klebsiella pneumoniae	377/400	0	0.001878	PASS	PASS	PASS
G18001017	44	5674317	402739	Klebsiella pneumoniae	364/400	0	0.00301667	PASS	PASS	PASS
G18001018	68	5593096	233188	Klebsiella pneumoniae	369/400	0	0.0025717	PASS	PASS	PASS
G18001019	56	5560673	234459	Klebsiella pneumoniae	371/400	0	0.0023962	PASS	PASS	PASS
G18001021	70	5642748	271258	Klebsiella pneumoniae	368/400	0	0.00265998	PASS	PASS	PASS
G18001024	67	6332875	246406	Klebsiella oxytoca	911/1000	0	0.00227104	PASS	PASS	PASS
G18001025	55	5461076	283156	Klebsiella pneumoniae	381/400	0	0.00153929	PASS	PASS	PASS
G18001026	41	5301893	272537	Klebsiella pneumoniae	357/400	0	0.00365502	PASS	PASS	PASS
G18001029	60	5526370	238741	Klebsiella pneumoniae	373/400	0	0.00222209	PASS	PASS	PASS
G18001030	59	5593453	266524	Klebsiella pneumoniae	343/400	0	0.00498865	PASS	PASS	PASS
G18001031	58	5592630	266524	Klebsiella pneumoniae	343/400	0	0.00498865	PASS	PASS	PASS
G18001033	80	5746840	219839	Klebsiella pneumoniae	370/400	0	0.00248377	PASS	PASS	PASS
G18001035	62	5526862	349432	Klebsiella pneumoniae	378/400	0	0.00179282	PASS	PASS	PASS
G18001036	51	5611069	250361	Klebsiella pneumoniae	383/400	0	0.00137191	PASS	PASS	PASS
G18001037	74	5674720	270744	Klebsiella pneumoniae	375/400	0	0.00204936	PASS	PASS	PASS
G18001038	37	5526048	462668	Klebsiella pneumoniae	388/400	0	0.000959098	PASS	PASS	PASS
G18001039	81	5716150	215712	Klebsiella pneumoniae	370/400	0	0.00248377	PASS	PASS	PASS
G18001040	61	5617349	270162	Klebsiella pneumoniae	360/400	0	0.0033792	PASS	PASS	PASS
G18001043	69	5680852	231203	Klebsiella pneumoniae	358/400	0	0.0035627	PASS	PASS	PASS
G18001044	37	5394991	1403624	Klebsiella pneumoniae	376/400	0	0.00196351	PASS	PASS	PASS
G18001045	63	5573534	270356	Klebsiella pneumoniae	370/400	0	0.00248377	PASS	PASS	PASS
G18001048	82	5582203	230955	Klebsiella pneumoniae	378/400	0	0.00179282	PASS	PASS	PASS
G18001049	69	5574940	328320	Klebsiella pneumoniae	379/400	0	0.00170798	PASS	PASS	PASS
G18001052	79	5566520	328773	Klebsiella pneumoniae	379/400	0	0.00170798	PASS	PASS	PASS
G18001055	61	5633965	201392	Klebsiella pneumoniae	335/400	0	0.00578705	PASS	PASS	PASS
G18001056	60	5629078	201593	Klebsiella pneumoniae	335/400	0	0.00578705	PASS	PASS	PASS
G18001058	76	5664084	212084	Klebsiella pneumoniae	368/400	0	0.00265998	PASS	PASS	PASS
G18001059	92	5925583	206022	Klebsiella pneumoniae	350/400	0	0.00431205	PASS	PASS	PASS
G18001061	57	5629435	335053	Klebsiella pneumoniae	340/400	0	0.00528484	PASS	PASS	PASS
G18001063	67	5714255	477469	Klebsiella pneumoniae	342/400	0	0.00508696	PASS	PASS	PASS
G18001064	75	5573937	247349	Klebsiella pneumoniae	378/400	0	0.00179282	PASS	PASS	PASS
G18001065	46	5598928	419624	Klebsiella pneumoniae	312/400	0	0.00824547	PASS	PASS	PASS
G18001068	74	5633883	199031	Klebsiella pneumoniae	388/400	0	0.000959098	PASS	PASS	PASS
G18001069	88	5407234	145381	Klebsiella pneumoniae	347/400	0	0.00459958	PASS	PASS	PASS
G18001072	38	5553963	424566	Klebsiella pneumoniae	341/400	0	0.00518569	PASS	PASS	PASS
G18001077	39	5513093	395483	Klebsiella pneumoniae	297/400	0	0.00999413	PASS	PASS	PASS
G18001079	50	5791962	407718	Klebsiella pneumoniae	388/400	0	0.000959098	PASS	PASS	PASS
G18001080	37	5522725	483885	Klebsiella pneumoniae	358/400	0	0.0035627	PASS	PASS	PASS
G18001081	92	5891357	155494	Klebsiella pneumoniae	395/400	0	0.000394323	PASS	PASS	PASS
G18001082	14	5020656	930129	Klebsiella aerogenes	854/1000	0	0.00390583	WARNING (3.91%)	PASS	PASS
G18001084	55	5504436	233362	Klebsiella pneumoniae	374/400	0	0.00213556	PASS	PASS	PASS
G18001086	53	5631734	331218	Klebsiella pneumoniae	378/400	0	0.00179282	PASS	PASS	PASS
G18001087	24	5364961	599408	Klebsiella quasipneumoniae	712/1000	0	0.00877107	PASS	PASS	PASS
G18001089	95	5642691	268257	Klebsiella quasipneumoniae	720/1000	0	0.00846101	PASS	PASS	PASS
G18001092	61	5602255	272680	Klebsiella pneumoniae	296/400	0	0.0101152	PASS	PASS	PASS
G18001093	56	5606647	310670	Klebsiella pneumoniae	296/400	0	0.0101152	PASS	PASS	PASS
G18001094	83	5736371	331218	Klebsiella pneumoniae	376/400	0	0.00196351	PASS	PASS	PASS
G18001095	70	5696469	331218	Klebsiella pneumoniae	373/400	0	0.00222209	PASS	PASS	PASS
G18001096	79	5825074	214703	Klebsiella pneumoniae	368/400	0	0.00265998	PASS	PASS	PASS
G18001097	64	5495049	218082	Klebsiella pneumoniae	386/400	0	0.00112327	PASS	PASS	PASS
G18001098	65	5571196	270356	Klebsiella pneumoniae	370/400	0	0.00248377	PASS	PASS	PASS
G18001099	68	5679508	298574	Klebsiella pneumoniae	379/400	0	0.00170798	PASS	PASS	PASS
G18001100	59	5632782	331078	Klebsiella pneumoniae	378/400	0	0.00179282	PASS	PASS	PASS
G18001102	81	5774947	266913	Klebsiella pneumoniae	377/400	0	0.001878	PASS	PASS	PASS
G18001103	90	5761226	198907	Klebsiella pneumoniae	391/400	0	0.000715202	PASS	PASS	PASS
G18001104	74	5752801	262785	Klebsiella pneumoniae	378/400	0	0.00179282	PASS	PASS	PASS
G18001105	63	5922036	367557	Klebsiella pneumoniae	361/400	0	0.00328801	PASS	PASS	PASS
G18001106	133	5855453	193460	Klebsiella quasipneumoniae	711/1000	0	0.00881017	PASS	PASS	PASS
G18001108	44	5511454	364113	Klebsiella pneumoniae	385/400	0	0.00120583	PASS	PASS	PASS
G18001112	74	5642055	209338	Klebsiella pneumoniae	390/400	0	0.000796189	PASS	PASS	PASS
G18001113	75	5688100	205168	Klebsiella pneumoniae	329/400	0	0.0064043	PASS	PASS	PASS
G18001114	54	5448837	272827	Klebsiella pneumoniae	374/400	0	0.00213556	PASS	PASS	PASS
G18001115	62	5538108	261189	Klebsiella pneumoniae	365/400	0	0.00292696	PASS	PASS	PASS
G18001117	191	6197558	151999	Klebsiella pneumoniae	341/400	0	0.00518569	PASS	PASS	PASS
G18001121	83	5790984	187299	Klebsiella pneumoniae	397/400	0	0.000235701	PASS	PASS	PASS
G18001123	75	5757375	308126	Klebsiella pneumoniae	377/400	0	0.001878	PASS	PASS	PASS
G18001124	89	5738378	271280	Klebsiella pneumoniae	377/400	0	0.001878	PASS	PASS	PASS
G18001127	75	5760940	265640	Klebsiella pneumoniae	378/400	0	0.00179282	PASS	PASS	PASS
G18001129	71	5615609	298574	Klebsiella pneumoniae	381/400	0	0.00153929	PASS	PASS	PASS
G18001131	74	5755352	298426	Klebsiella pneumoniae	378/400	0	0.00179282	PASS	PASS	PASS
G18001132	98	5870229	175052	Klebsiella pneumoniae	394/400	0	0.000474086	PASS	PASS	PASS
G18001133	69	5634269	504372	Klebsiella pneumoniae	361/400	0	0.00328801	PASS	PASS	PASS
G18001134	90	5953051	205068	Klebsiella pneumoniae	392/400	0	0.000634523	PASS	PASS	PASS
G18001135	59	5926209	378250	Klebsiella pneumoniae	361/400	0	0.00328801	PASS	PASS	PASS
G18001136	51	5524932	317994	Klebsiella pneumoniae	305/400	0	0.00904618	PASS	PASS	PASS
G18001137	47	5560927	443290	Klebsiella pneumoniae	283/400	0	0.0117438	PASS	PASS	PASS
G18001138	95	5954056	199189	Klebsiella pneumoniae	392/400	0	0.000634523	PASS	PASS	PASS
G18001140	68	5622994	221097	Klebsiella pneumoniae	389/400	0	0.000877487	PASS	PASS	PASS
G18001142	74	5578347	306850	Klebsiella pneumoniae	379/400	0	0.00170798	PASS	PASS	PASS
G18001144	66	5649951	298594	Klebsiella pneumoniae	379/400	0	0.00170798	PASS	PASS	PASS
G18001145	67	5622292	221197	Klebsiella pneumoniae	389/400	0	0.000877487	PASS	PASS	PASS
G18001147	68	5562086	295322	Klebsiella pneumoniae	380/400	0	0.00162347	PASS	PASS	PASS
G18001149	17	5055243	751591	Klebsiella aerogenes	695/1000	0	0.00944662	WARNING (4.79%)	PASS	PASS
G18001150	64	5672408	302485	Klebsiella pneumoniae	379/400	0	0.00170798	PASS	PASS	PASS
G18001151	66	5669221	298574	Klebsiella pneumoniae	379/400	0	0.00170798	PASS	PASS	PASS
G18001152	69	5617122	360731	Klebsiella pneumoniae	295/400	0	0.0102368	PASS	PASS	PASS
G18001153	79	5576378	270356	Klebsiella pneumoniae	379/400	0	0.00170798	PASS	PASS	PASS
G18001154	77	5750524	258909	Klebsiella pneumoniae	376/400	0	0.00196351	WARNING (4.6%)	PASS	PASS
G18001156	65	5620361	298972	Klebsiella pneumoniae	379/400	0	0.00170798	PASS	PASS	PASS
G18001157	69	5657308	265640	Klebsiella pneumoniae	374/400	0	0.00213556	PASS	PASS	PASS
G18001158	77	5693102	195642	Klebsiella pneumoniae	329/400	0	0.0064043	PASS	PASS	PASS
G18001161	69	5623619	298697	Klebsiella pneumoniae	370/400	0	0.00248377	PASS	PASS	PASS
G18001162	77	5877519	265640	Klebsiella pneumoniae	371/400	0	0.0023962	PASS	PASS	PASS
G18001164	70	5651709	289639	Klebsiella pneumoniae	366/400	0	0.0028376	PASS	PASS	PASS
G18001165	85	5726092	262696	Klebsiella pneumoniae	377/400	0	0.001878	PASS	PASS	PASS
G18001166	74	5641897	203882	Klebsiella pneumoniae	390/400	0	0.000796189	PASS	PASS	PASS
G18001167	75	5699342	265329	Klebsiella pneumoniae	377/400	0	0.001878	PASS	PASS	PASS
G18250048	78	5841901	269662	Klebsiella pneumoniae	354/400	0	0.00393427	PASS	PASS	PASS
G18250088	88	5674599	215093	Klebsiella pneumoniae	361/400	0	0.00328801	PASS	PASS	PASS
G18250103	87	5686846	215131	Klebsiella pneumoniae	361/400	0	0.00328801	PASS	PASS	PASS
G18250104	32	5470123	431436	Klebsiella pneumoniae	394/400	0	0.000474086	PASS	PASS	PASS
G18250114	60	5559677	224319	Klebsiella pneumoniae	378/400	0	0.00179282	PASS	PASS	PASS
G18250122	36	5570327	385823	Klebsiella pneumoniae	378/400	0	0.00179282	PASS	PASS	PASS
G18251889	65	5480564	355948	Klebsiella pneumoniae	396/400	0	0.000314862	PASS	PASS	PASS
G18251890	120	6061232	118035	Klebsiella pneumoniae	357/400	0	0.00365502	PASS	PASS	PASS
G18252053	53	5483102	346871	Klebsiella pneumoniae	394/400	0	0.000474086	PASS	PASS	PASS
G18252054	69	5513799	301648	Klebsiella pneumoniae	395/400	0	0.000394323	PASS	PASS	PASS
G18252055	34	5328266	473815	Klebsiella pneumoniae	369/400	0	0.0025717	PASS	PASS	PASS
G18253166	269	5908568	333532	Klebsiella pneumoniae	368/400	0	0.00265998	PASS	PASS	PASS
G18253168	74	5525667	293091	Klebsiella pneumoniae	395/400	0	0.000394323	PASS	PASS	PASS
G18253170	73	5522090	259351	Klebsiella pneumoniae	395/400	0	0.000394323	PASS	PASS	PASS
G18253171	78	5541243	333567	Klebsiella pneumoniae	396/400	0	0.000314862	PASS	PASS	PASS
G18253174	86	5851398	184733	Klebsiella pneumoniae	371/400	0	0.0023962	PASS	PASS	PASS
G18253176	82	5607976	189122	Klebsiella pneumoniae	356/400	0	0.00374772	PASS	PASS	PASS
G18253177	75	5751837	211634	Klebsiella pneumoniae	380/400	0	0.00162347	PASS	PASS	PASS
G18253179	74	5548902	294130	Klebsiella pneumoniae	396/400	0	0.000314862	PASS	PASS	PASS
G18253180	85	5846475	184972	Klebsiella pneumoniae	371/400	0	0.0023962	PASS	PASS	PASS
G18253183	81	5848749	184970	Klebsiella pneumoniae	371/400	0	0.0023962	PASS	PASS	PASS
G18253211	67	5394226	354812	Klebsiella pneumoniae	391/400	0	0.000715202	PASS	PASS	PASS
G18255079	100	5952663	271311	Klebsiella pneumoniae	390/400	0	0.000796189	PASS	PASS	PASS
G18255097	61	5509968	305243	Klebsiella pneumoniae	386/400	0	0.00112327	PASS	PASS	PASS
G18255098	49	5608073	514074	Klebsiella pneumoniae	389/400	0	0.000877487	PASS	PASS	PASS
G18255099	38	5511477	369283	Klebsiella pneumoniae	399/400	0	7.82718e-05	PASS	PASS	PASS
G18255100	80	5684691	266680	Klebsiella pneumoniae	370/400	0	0.00248377	PASS	PASS	PASS
G18255101	64	5533120	355665	Klebsiella pneumoniae	385/400	0	0.00120583	PASS	PASS	PASS
G18255102	59	5618590	220183	Klebsiella pneumoniae	361/400	0	0.00328801	PASS	PASS	PASS
G18255103	45	5639056	302520	Klebsiella pneumoniae	386/400	0	0.00112327	PASS	PASS	PASS
G18255104	62	5598749	272628	Klebsiella pneumoniae	370/400	0	0.00248377	PASS	PASS	PASS
G18255105	26	5358977	494539	Klebsiella pneumoniae	348/400	0	0.00450333	PASS	PASS	PASS
G18255109	70	5738890	331579	Klebsiella pneumoniae	360/400	0	0.0033792	PASS	PASS	PASS
G18255110	58	5398648	428639	Klebsiella pneumoniae	391/400	0	0.000715202	PASS	PASS	PASS
G18255111	59	5398425	387503	Klebsiella pneumoniae	391/400	0	0.000715202	PASS	PASS	PASS
G18255112	53	5703589	514087	Klebsiella pneumoniae	388/400	0	0.000959098	PASS	PASS	PASS
G18255113	60	5398502	387215	Klebsiella pneumoniae	391/400	0	0.000715202	PASS	PASS	PASS
G18255114	62	5504396	220784	Klebsiella pneumoniae	390/400	0	0.000796189	PASS	PASS	PASS
G18255115	69	5633065	338325	Klebsiella pneumoniae	385/400	0	0.00120583	PASS	PASS	PASS
G18255116	55	5700336	513888	Klebsiella pneumoniae	391/400	0	0.000715202	PASS	PASS	PASS
G18255117	61	5510294	300711	Klebsiella pneumoniae	389/400	0	0.000877487	PASS	PASS	PASS
G18255118	71	5561831	247854	Klebsiella pneumoniae	392/400	0	0.000634523	PASS	PASS	PASS
G18255119	59	5564590	321925	Klebsiella pneumoniae	392/400	0	0.000634523	PASS	PASS	PASS
G18255120	54	5551428	342124	Klebsiella pneumoniae	378/400	0	0.00179282	PASS	PASS	PASS
G18255121	65	5807857	340030	Klebsiella pneumoniae	387/400	0	0.00104102	PASS	PASS	PASS
G18255122	59	5399275	387445	Klebsiella pneumoniae	390/400	0	0.000796189	PASS	PASS	PASS
G18255123	141	5725713	220801	Klebsiella pneumoniae	373/400	0	0.00222209	PASS	PASS	PASS
G18255124	55	5507106	315865	Klebsiella pneumoniae	389/400	0	0.000877487	PASS	PASS	PASS
G18255125	59	5599195	330235	Klebsiella pneumoniae	378/400	0	0.00179282	PASS	PASS	PASS
G18255126	72	5650773	258819	Klebsiella pneumoniae	395/400	0	0.000394323	PASS	PASS	PASS
G18255127	62	5548651	323709	Klebsiella pneumoniae	394/400	0	0.000474086	PASS	PASS	PASS
G18255128	53	5503040	429062	Klebsiella pneumoniae	368/400	0	0.00265998	PASS	PASS	PASS
G18255129	64	5588978	261956	Klebsiella pneumoniae	398/400	0	0.000156838	PASS	PASS	PASS
G18255131	33	5482297	453626	Klebsiella pneumoniae	390/400	0	0.000796189	PASS	PASS	PASS
G18255132	64	5558295	368449	Klebsiella pneumoniae	392/400	0	0.000634523	PASS	PASS	PASS
G18255133	40	5580131	389239	Klebsiella pneumoniae	389/400	0	0.000877487	PASS	PASS	PASS
G18255134	59	5534666	359986	Klebsiella pneumoniae	386/400	0	0.00112327	PASS	PASS	PASS
G18255135	62	5575212	355665	Klebsiella pneumoniae	387/400	0	0.00104102	PASS	PASS	PASS
G18255136	56	5726005	385200	Klebsiella pneumoniae	388/400	0	0.000959098	PASS	PASS	PASS
G18255137	56	5782225	352216	Klebsiella pneumoniae	389/400	0	0.000877487	PASS	PASS	PASS
G18255138	57	5779860	370840	Klebsiella pneumoniae	389/400	0	0.000877487	PASS	PASS	PASS
G18255139	57	5782047	371125	Klebsiella pneumoniae	389/400	0	0.000877487	PASS	PASS	PASS
G18255140	61	5576068	338351	Klebsiella pneumoniae	387/400	0	0.00104102	PASS	PASS	PASS
G18255141	63	5577107	368941	Klebsiella pneumoniae	387/400	0	0.00104102	PASS	PASS	PASS
G18255142	62	5795041	370754	Klebsiella pneumoniae	388/400	0	0.000959098	PASS	PASS	PASS
G18255143	52	5782290	386662	Klebsiella pneumoniae	389/400	0	0.000877487	PASS	PASS	PASS
G18255144	77	5596965	355665	Klebsiella pneumoniae	381/400	0	0.00153929	PASS	PASS	PASS
G18255145	59	5780358	352107	Klebsiella pneumoniae	389/400	0	0.000877487	PASS	PASS	PASS
G18255146	66	5573914	330587	Klebsiella pneumoniae	387/400	0	0.00104102	PASS	PASS	PASS
G18255147	63	5574567	355619	Klebsiella pneumoniae	387/400	0	0.00104102	PASS	PASS	PASS
G18255148	68	5575167	292634	Klebsiella pneumoniae	387/400	0	0.00104102	PASS	PASS	PASS
G18255149	56	5782521	352326	Klebsiella pneumoniae	389/400	0	0.000877487	PASS	PASS	PASS
G18255150	64	5576278	335407	Klebsiella pneumoniae	387/400	0	0.00104102	PASS	PASS	PASS
G18255151	57	5778878	370754	Klebsiella pneumoniae	389/400	0	0.000877487	PASS	PASS	PASS
G18255152	63	5576264	368586	Klebsiella pneumoniae	387/400	0	0.00104102	PASS	PASS	PASS
G18255153	72	5770295	184631	Klebsiella pneumoniae	388/400	0	0.000959098	PASS	PASS	PASS
G18255154	59	5778720	340565	Klebsiella pneumoniae	389/400	0	0.000877487	PASS	PASS	PASS
G18255155	63	5576891	408855	Klebsiella pneumoniae	387/400	0	0.00104102	PASS	PASS	PASS
G18255156	68	5578179	298005	Klebsiella pneumoniae	387/400	0	0.00104102	PASS	PASS	PASS
G18255157	64	5535254	368832	Klebsiella pneumoniae	385/400	0	0.00120583	PASS	PASS	PASS
G18255158	66	5769325	235369	Klebsiella pneumoniae	388/400	0	0.000959098	PASS	PASS	PASS
G18255159	54	5782688	385200	Klebsiella pneumoniae	389/400	0	0.000877487	PASS	PASS	PASS
G18255160	53	5778943	385200	Klebsiella pneumoniae	389/400	0	0.000877487	PASS	PASS	PASS
G18255161	55	5779189	352584	Klebsiella pneumoniae	389/400	0	0.000877487	PASS	PASS	PASS
G18255162	54	5780094	385200	Klebsiella pneumoniae	389/400	0	0.000877487	PASS	PASS	PASS
G18255163	58	5778401	352689	Klebsiella pneumoniae	389/400	0	0.000877487	PASS	PASS	PASS
G18255164	63	5575614	355329	Klebsiella pneumoniae	387/400	0	0.00104102	PASS	PASS	PASS
G18255165	64	5576568	338225	Klebsiella pneumoniae	387/400	0	0.00104102	PASS	PASS	PASS
G18255166	65	5576374	355665	Klebsiella pneumoniae	387/400	0	0.00104102	PASS	PASS	PASS
G18255167	56	5777473	371098	Klebsiella pneumoniae	389/400	0	0.000877487	PASS	PASS	PASS
G18255168	68	5575491	298278	Klebsiella pneumoniae	387/400	0	0.00104102	PASS	PASS	PASS
G18255169	66	5585894	355432	Klebsiella pneumoniae	386/400	0	0.00112327	PASS	PASS	PASS
G18255170	62	5575698	368586	Klebsiella pneumoniae	387/400	0	0.00104102	PASS	PASS	PASS
G18255171	70	5582297	349384	Klebsiella pneumoniae	386/400	0	0.00112327	PASS	PASS	PASS
G18255172	58	5780601	370754	Klebsiella pneumoniae	389/400	0	0.000877487	PASS	PASS	PASS
G18255173	60	5578924	408758	Klebsiella pneumoniae	387/400	0	0.00104102	PASS	PASS	PASS
G18255174	64	5579455	355611	Klebsiella pneumoniae	387/400	0	0.00104102	PASS	PASS	PASS
G18255175	77	5844353	311402	Klebsiella pneumoniae	384/400	0	0.00128871	PASS	PASS	PASS
G18255176	56	5528947	404585	Klebsiella pneumoniae	395/400	0	0.000394323	PASS	PASS	PASS
G18255177	29	5174027	399368	Klebsiella pneumoniae	318/400	0	0.00757944	PASS	PASS	PASS
G18255179	54	5714866	578371	Klebsiella pneumoniae	384/400	0	0.00128871	PASS	PASS	PASS
G18255180	236	6175690	328702	Klebsiella pneumoniae	358/400	0	0.0035627	PASS	PASS	PASS
G18255181	155	6151786	200589	Klebsiella pneumoniae	367/400	0	0.00274861	PASS	PASS	PASS
G18255182	33	5176869	399250	Klebsiella pneumoniae	318/400	0	0.00757944	PASS	PASS	PASS
G18255183	39	5245465	224068	Klebsiella quasipneumoniae	922/1000	0	0.00197282	PASS	PASS	PASS
G18255184	29	5174848	467443	Klebsiella pneumoniae	318/400	0	0.00757944	PASS	PASS	PASS
G18255185	39	5244659	224068	Klebsiella quasipneumoniae	923/1000	0	0.00194597	PASS	PASS	PASS
G18255186	83	5658733	264591	Klebsiella pneumoniae	390/400	0	0.000796189	PASS	PASS	PASS
G18255187	37	5245220	240999	Klebsiella quasipneumoniae	922/1000	0	0.00197282	PASS	PASS	PASS
G18255188	39	5243770	208332	Klebsiella quasipneumoniae	923/1000	0	0.00194597	PASS	PASS	PASS
G18255189	63	5577240	368804	Klebsiella pneumoniae	387/400	0	0.00104102	PASS	PASS	PASS
G18255190	60	5780479	347197	Klebsiella pneumoniae	389/400	0	0.000877487	PASS	PASS	PASS
G18255192	40	5246080	224068	Klebsiella quasipneumoniae	923/1000	0	0.00194597	PASS	PASS	PASS
G18255193	38	5246069	241278	Klebsiella quasipneumoniae	922/1000	0	0.00197282	PASS	PASS	PASS
G18255194	41	5245438	224162	Klebsiella quasipneumoniae	923/1000	0	0.00194597	PASS	PASS	PASS
G18255195	40	5244798	207682	Klebsiella quasipneumoniae	923/1000	0	0.00194597	PASS	PASS	PASS
G18255196	40	5242441	224435	Klebsiella quasipneumoniae	923/1000	0	0.00194597	PASS	PASS	PASS
G18255197	38	5246587	241081	Klebsiella quasipneumoniae	923/1000	0	0.00194597	PASS	PASS	PASS
G18255198	72	5723531	194819	Klebsiella pneumoniae	384/400	0	0.00128871	PASS	PASS	PASS
G18255199	63	5510257	355338	Klebsiella pneumoniae	393/400	0	0.000554152	PASS	PASS	PASS
G18255200	108	5537598	330545	Klebsiella pneumoniae	377/400	0	0.001878	PASS	PASS	PASS
G18255201	78	5510124	231736	Klebsiella pneumoniae	392/400	0	0.000634523	PASS	PASS	PASS
G18255202	56	5780042	385200	Klebsiella pneumoniae	389/400	0	0.000877487	PASS	PASS	PASS
G18255203	71	5574859	292747	Klebsiella pneumoniae	387/400	0	0.00104102	PASS	PASS	PASS
G18255204	62	5575484	368730	Klebsiella pneumoniae	387/400	0	0.00104102	PASS	PASS	PASS
G18255205	65	5575859	349384	Klebsiella pneumoniae	387/400	0	0.00104102	PASS	PASS	PASS
G18255206	61	5576297	368757	Klebsiella pneumoniae	387/400	0	0.00104102	PASS	PASS	PASS
G18255207	64	5572230	355096	Klebsiella pneumoniae	387/400	0	0.00104102	PASS	PASS	PASS
G18255208	55	5782453	352586	Klebsiella pneumoniae	389/400	0	0.000877487	PASS	PASS	PASS
G18255209	60	5777818	352326	Klebsiella pneumoniae	389/400	0	0.000877487	PASS	PASS	PASS
G18255210	74	5598446	355329	Klebsiella pneumoniae	383/400	0	0.00137191	PASS	PASS	PASS
G18255211	61	5576369	368579	Klebsiella pneumoniae	387/400	0	0.00104102	PASS	PASS	PASS
G18255212	56	5781518	370754	Klebsiella pneumoniae	389/400	0	0.000877487	PASS	PASS	PASS
G18255213	59	5776979	371125	Klebsiella pneumoniae	389/400	0	0.000877487	PASS	PASS	PASS
G18255214	64	5575328	408758	Klebsiella pneumoniae	387/400	0	0.00104102	PASS	PASS	PASS
G18255215	53	5448945	317836	Klebsiella pneumoniae	388/400	0	0.000959098	PASS	PASS	PASS
G18255216	61	5785062	352586	Klebsiella pneumoniae	389/400	0	0.000877487	PASS	PASS	PASS
G18255217	237	6493865	100182	Klebsiella pneumoniae	347/400	0	0.00459958	PASS	PASS	PASS
G18255218	65	5533420	355432	Klebsiella pneumoniae	385/400	0	0.00120583	PASS	PASS	PASS
G18255219	62	5577758	408957	Klebsiella pneumoniae	387/400	0	0.00104102	PASS	PASS	PASS
G18255220	62	5576556	338350	Klebsiella pneumoniae	387/400	0	0.00104102	PASS	PASS	PASS
G18255221	58	5781458	371184	Klebsiella pneumoniae	389/400	0	0.000877487	PASS	PASS	PASS
G18255222	56	5780921	352255	Klebsiella pneumoniae	389/400	0	0.000877487	PASS	PASS	PASS
G18255223	28	5178343	532913	Klebsiella pneumoniae	318/400	0	0.00757944	PASS	PASS	PASS
G18255224	68	5572169	331082	Klebsiella pneumoniae	387/400	0	0.00104102	PASS	PASS	PASS
G18255227	29	5392766	422570	Klebsiella pneumoniae	349/400	0	0.00440749	PASS	PASS	PASS
G18255228	49	5638581	388694	Klebsiella pneumoniae	376/400	0	0.00196351	PASS	PASS	PASS
G18255232	43	5404710	333954	Klebsiella pneumoniae	372/400	0	0.00230897	PASS	PASS	PASS
G18255233	34	5457745	777003	Klebsiella pneumoniae	386/400	0	0.00112327	PASS	PASS	PASS
G18255234	51	5441282	328695	Klebsiella pneumoniae	370/400	0	0.00248377	PASS	PASS	PASS
G18255235	49	5402583	327558	Klebsiella pneumoniae	372/400	0	0.00230897	PASS	PASS	PASS
G18255236	67	5681656	193571	Klebsiella pneumoniae	369/400	0	0.0025717	PASS	PASS	PASS
G18255238	44	5404568	327967	Klebsiella pneumoniae	372/400	0	0.00230897	PASS	PASS	PASS
G18255239	43	5398766	333854	Klebsiella pneumoniae	372/400	0	0.00230897	PASS	PASS	PASS
G18255240	44	5404528	294550	Klebsiella pneumoniae	372/400	0	0.00230897	PASS	PASS	PASS
G18255241	42	5576874	331838	Klebsiella pneumoniae	379/400	0	0.00170798	PASS	PASS	PASS
G18255243	59	5428153	350343	Klebsiella pneumoniae	397/400	0	0.000235701	PASS	PASS	PASS
G18255244	56	5428101	420991	Klebsiella pneumoniae	397/400	0	0.000235701	PASS	PASS	PASS
G18255245	47	5475671	348693	Klebsiella pneumoniae	372/400	0	0.00230897	PASS	PASS	PASS
G18255246	40	5511058	295206	Klebsiella pneumoniae	339/400	0	0.00538441	PASS	PASS	PASS
G18255252	51	5452057	237846	Klebsiella pneumoniae	376/400	0	0.00196351	PASS	PASS	PASS
G18255253	61	5717606	231781	Klebsiella pneumoniae	397/400	0	0.000235701	PASS	PASS	PASS
G18255255	111	5813542	285038	Klebsiella pneumoniae	355/400	0	0.0038408	PASS	PASS	PASS
G18255256	68	5587949	355432	Klebsiella pneumoniae	386/400	0	0.00112327	PASS	PASS	PASS
G18255257	22	5566960	443662	Klebsiella pneumoniae	353/400	0	0.00402812	PASS	PASS	PASS
G18255258	30	5461740	519245	Klebsiella pneumoniae	369/400	0	0.0025717	PASS	PASS	PASS
G18255272	46	5760504	328640	Klebsiella pneumoniae	383/400	0	0.00137191	PASS	PASS	PASS
G18255273	50	5752149	287001	Klebsiella pneumoniae	383/400	0	0.00137191	PASS	PASS	PASS
G18255274	77	5696461	205768	Klebsiella pneumoniae	383/400	0	0.00137191	PASS	PASS	PASS
G18255275	70	5639061	181652	Klebsiella pneumoniae	367/400	0	0.00274861	PASS	PASS	PASS
G18255276	76	5695171	218230	Klebsiella pneumoniae	383/400	0	0.00137191	PASS	PASS	PASS
G18255277	28	5373177	377182	Klebsiella pneumoniae	357/400	0	0.00365502	PASS	PASS	PASS
G18255278	53	5763737	325121	Klebsiella pneumoniae	384/400	0	0.00128871	PASS	PASS	PASS
G18255279	91	5910480	325327	Klebsiella pneumoniae	398/400	0	0.000156838	PASS	PASS	PASS
G18255280	32	5495617	426388	Klebsiella pneumoniae	342/400	0	0.00508696	PASS	PASS	PASS
G18255281	90	5908872	271054	Klebsiella pneumoniae	399/400	0	7.82718e-05	PASS	PASS	PASS
G18255282	58	5565806	388145	Klebsiella pneumoniae	389/400	0	0.000877487	PASS	PASS	PASS
G18255283	62	5546008	350024	Klebsiella pneumoniae	395/400	0	0.000394323	PASS	PASS	PASS
G18255284	91	5911075	349979	Klebsiella pneumoniae	398/400	0	0.000156838	PASS	PASS	PASS
G18255285	55	5725050	324833	Klebsiella pneumoniae	381/400	0	0.00153929	PASS	PASS	PASS
G18255286	40	5410890	367068	Klebsiella pneumoniae	377/400	0	0.001878	PASS	PASS	PASS
G18255287	44	5442538	467316	Klebsiella pneumoniae	390/400	0	0.000796189	PASS	PASS	PASS
G18255288	36	5409689	353967	Klebsiella pneumoniae	377/400	0	0.001878	PASS	PASS	PASS
G18255494	35	5368940	464429	Klebsiella quasipneumoniae	945/1000	0	0.00136596	PASS	PASS	PASS
G18255495	66	5572371	338349	Klebsiella pneumoniae	387/400	0	0.00104102	PASS	PASS	PASS
G18255500	92	5860950	270964	Klebsiella pneumoniae	381/400	0	0.00153929	PASS	PASS	PASS
G18255503	73	5528379	338360	Klebsiella pneumoniae	395/400	0	0.000394323	PASS	PASS	PASS
G18255505	59	5539967	355432	Klebsiella pneumoniae	396/400	0	0.000314862	PASS	PASS	PASS
G18255506	38	5245123	208536	Klebsiella quasipneumoniae	923/1000	0	0.00194597	PASS	PASS	PASS
G18255508	43	5245844	208517	Klebsiella quasipneumoniae	923/1000	0	0.00194597	PASS	PASS	PASS
G18255509	64	5590136	328306	Klebsiella pneumoniae	391/400	0	0.000715202	PASS	PASS	PASS
G18255510	78	5840607	328526	Klebsiella pneumoniae	383/400	0	0.00137191	PASS	PASS	PASS
G18255511	61	5398243	425852	Klebsiella pneumoniae	391/400	0	0.000715202	PASS	PASS	PASS
G18255512	71	5568037	354556	Klebsiella pneumoniae	390/400	0	0.000796189	PASS	PASS	PASS
G18255513	70	5651189	283248	Klebsiella pneumoniae	397/400	0	0.000235701	PASS	PASS	PASS
G18255514	59	5488943	426709	Klebsiella pneumoniae	396/400	0	0.000314862	PASS	PASS	PASS
G18255515	60	6014892	327384	Klebsiella pneumoniae	341/400	0	0.00518569	PASS	PASS	PASS
G18255516	45	5503634	385178	Klebsiella pneumoniae	307/400	0	0.00881473	PASS	PASS	PASS
G18255517	71	5743281	345762	Klebsiella pneumoniae	359/400	0	0.00347076	PASS	PASS	PASS
G18255518	77	5845706	286804	Klebsiella pneumoniae	384/400	0	0.00128871	PASS	PASS	PASS
G18255519	54	5783240	385202	Klebsiella pneumoniae	389/400	0	0.000877487	PASS	PASS	PASS
G18255520	61	5574597	368984	Klebsiella pneumoniae	387/400	0	0.00104102	PASS	PASS	PASS
G18255521	65	5577708	335503	Klebsiella pneumoniae	387/400	0	0.00104102	PASS	PASS	PASS
G18255522	58	5504487	205768	Klebsiella pneumoniae	395/400	0	0.000394323	PASS	PASS	PASS
G18255523	56	5778077	370840	Klebsiella pneumoniae	389/400	0	0.000877487	PASS	PASS	PASS
G18255524	61	5775585	371125	Klebsiella pneumoniae	389/400	0	0.000877487	PASS	PASS	PASS
G18255525	54	5778347	385200	Klebsiella pneumoniae	389/400	0	0.000877487	PASS	PASS	PASS
G18255526	56	5779621	382932	Klebsiella pneumoniae	389/400	0	0.000877487	PASS	PASS	PASS
G18255527	55	5776879	385200	Klebsiella pneumoniae	389/400	0	0.000877487	PASS	PASS	PASS
G18255528	56	5781916	385006	Klebsiella pneumoniae	389/400	0	0.000877487	PASS	PASS	PASS
G18255529	65	5574514	368762	Klebsiella pneumoniae	387/400	0	0.00104102	PASS	PASS	PASS
G18255530	62	5576602	355432	Klebsiella pneumoniae	387/400	0	0.00104102	PASS	PASS	PASS
G18255531	39	5244044	208486	Klebsiella quasipneumoniae	923/1000	0	0.00194597	PASS	PASS	PASS
G18255532	37	5244983	223785	Klebsiella quasipneumoniae	923/1000	0	0.00194597	PASS	PASS	PASS
G18255533	27	5177047	513410	Klebsiella pneumoniae	318/400	0	0.00757944	PASS	PASS	PASS
G18255534	292	6355450	346751	Klebsiella pneumoniae	333/400	0	0.005991	PASS	PASS	PASS
G18255535	72	5836416	349979	Klebsiella pneumoniae	384/400	0	0.00128871	PASS	PASS	PASS
G18255536	149	6232016	287142	Klebsiella pneumoniae	361/400	0	0.00328801	PASS	PASS	PASS
G18255537	91	5646286	221302	Klebsiella pneumoniae	384/400	0	0.00128871	PASS	PASS	PASS
G18255539	57	5718642	479386	Klebsiella pneumoniae	382/400	0	0.00145543	PASS	PASS	PASS
G18255540	69	5623222	230208	Klebsiella pneumoniae	391/400	0	0.000715202	PASS	PASS	PASS
G18255541	57	5503503	240245	Klebsiella pneumoniae	395/400	0	0.000394323	PASS	PASS	PASS
G18255542	77	5841993	349638	Klebsiella pneumoniae	384/400	0	0.00128871	PASS	PASS	PASS
G18255543	128	5740436	1018118	Klebsiella pneumoniae	362/400	0	0.0031972	PASS	PASS	PASS
G18255544	28	5178641	574822	Klebsiella pneumoniae	318/400	0	0.00757944	PASS	PASS	PASS
G18255545	67	5661850	285197	Klebsiella pneumoniae	394/400	0	0.000474086	PASS	PASS	PASS
G18255546	64	5575938	349384	Klebsiella pneumoniae	387/400	0	0.00104102	PASS	PASS	PASS
G18255547	56	5782009	352614	Klebsiella pneumoniae	389/400	0	0.000877487	PASS	PASS	PASS
G18255548	56	5783037	352216	Klebsiella pneumoniae	389/400	0	0.000877487	PASS	PASS	PASS
G18255549	61	5784841	371012	Klebsiella pneumoniae	388/400	0	0.000959098	PASS	PASS	PASS
G18255550	58	5779621	370669	Klebsiella pneumoniae	389/400	0	0.000877487	PASS	PASS	PASS
G18255551	69	5756206	379753	Klebsiella pneumoniae	358/400	0	0.0035627	PASS	PASS	PASS
G18255552	64	5587351	328487	Klebsiella pneumoniae	391/400	0	0.000715202	PASS	PASS	PASS
G18255553	70	5543497	338351	Klebsiella pneumoniae	395/400	0	0.000394323	PASS	PASS	PASS
G18255554	88	5658141	357106	Klebsiella pneumoniae	371/400	0	0.0023962	PASS	PASS	PASS
G18255555	72	5543937	338248	Klebsiella pneumoniae	395/400	0	0.000394323	PASS	PASS	PASS
G18255556	59	5598622	378039	Klebsiella pneumoniae	394/400	0	0.000474086	PASS	PASS	PASS
G18255557	57	5504941	355304	Klebsiella pneumoniae	393/400	0	0.000554152	PASS	PASS	PASS
G18255558	56	5517882	408723	Klebsiella pneumoniae	393/400	0	0.000554152	PASS	PASS	PASS
G18255559	44	5607621	749072	Klebsiella pneumoniae	326/400	0	0.00671909	PASS	PASS	PASS
G18255561	72	5870450	243538	Klebsiella pneumoniae	371/400	0	0.0023962	PASS	PASS	PASS
G18255562	56	5515201	338604	Klebsiella pneumoniae	389/400	0	0.000877487	PASS	PASS	PASS
G18255564	62	5506655	338225	Klebsiella pneumoniae	393/400	0	0.000554152	PASS	PASS	PASS
G18255565	70	5547558	292634	Klebsiella pneumoniae	396/400	0	0.000314862	PASS	PASS	PASS
G18255566	37	5610921	748828	Klebsiella pneumoniae	326/400	0	0.00671909	PASS	PASS	PASS
G18255567	61	5549105	349991	Klebsiella pneumoniae	394/400	0	0.000474086	PASS	PASS	PASS
G18255568	66	5744458	331513	Klebsiella pneumoniae	358/400	0	0.0035627	PASS	PASS	PASS
G18255569	58	5648048	370284	Klebsiella pneumoniae	357/400	0	0.00365502	PASS	PASS	PASS
G18255570	57	5521163	338422	Klebsiella pneumoniae	392/400	0	0.000634523	PASS	PASS	PASS
G18255571	60	5479415	230237	Klebsiella pneumoniae	387/400	0	0.00104102	PASS	PASS	PASS
G18255572	74	5457212	226913	Klebsiella pneumoniae	290/400	0	0.010854	PASS	PASS	PASS
G18255573	61	5598066	349375	Klebsiella pneumoniae	394/400	0	0.000474086	PASS	PASS	PASS
G18255574	68	5766597	326167	Klebsiella pneumoniae	384/400	0	0.00128871	PASS	PASS	PASS
G18255575	59	5580056	349164	Klebsiella pneumoniae	392/400	0	0.000634523	PASS	PASS	PASS
G18255576	81	5829453	219483	Klebsiella pneumoniae	396/400	0	0.000314862	PASS	PASS	PASS
G18255577	75	5671698	254340	Klebsiella pneumoniae	388/400	0	0.000959098	PASS	PASS	PASS
G18255578	62	5481776	349222	Klebsiella pneumoniae	397/400	0	0.000235701	PASS	PASS	PASS
G18255579	63	5649938	217572	Klebsiella pneumoniae	370/400	0	0.00248377	PASS	PASS	PASS
G18255580	44	5586295	370914	Klebsiella pneumoniae	378/400	0	0.00179282	PASS	PASS	PASS
G18255581	68	5496071	338081	Klebsiella pneumoniae	383/400	0	0.00137191	PASS	PASS	PASS
G18255582	80	5627646	220784	Klebsiella pneumoniae	399/400	0	7.82718e-05	PASS	PASS	PASS
G18255583	89	5832278	219487	Klebsiella pneumoniae	396/400	0	0.000314862	PASS	PASS	PASS
G18255584	27	5180329	667009	Klebsiella pneumoniae	318/400	0	0.00757944	PASS	PASS	PASS
G18255585	74	5468056	198361	Klebsiella pneumoniae	389/400	0	0.000877487	PASS	PASS	PASS
G18255586	31	5178124	575649	Klebsiella pneumoniae	318/400	0	0.00757944	PASS	PASS	PASS
G18255587	62	5580492	324905	Klebsiella pneumoniae	391/400	0	0.000715202	PASS	PASS	PASS
G18255588	27	5173329	606214	Klebsiella pneumoniae	318/400	0	0.00757944	PASS	PASS	PASS
G18255589	46	5608324	729002	Klebsiella pneumoniae	389/400	0	0.000877487	PASS	PASS	PASS
G18255591	65	5474200	658686	Klebsiella quasipneumoniae	703/1000	0	0.00912584	PASS	PASS	PASS
G18255592	72	5800847	349979	Klebsiella pneumoniae	375/400	0	0.00204936	PASS	PASS	PASS
G18255593	54	5518741	426971	Klebsiella pneumoniae	393/400	0	0.000554152	PASS	PASS	PASS
G18255594	48	5486705	264656	Klebsiella pneumoniae	390/400	0	0.000796189	PASS	PASS	PASS
G18255595	59	5622611	233313	Klebsiella pneumoniae	358/400	0	0.0035627	PASS	PASS	PASS
G18255596	71	5682799	256018	Klebsiella pneumoniae	362/400	0	0.0031972	PASS	PASS	PASS
G18255597	57	5477387	387212	Klebsiella pneumoniae	397/400	0	0.000235701	PASS	PASS	PASS
G18255598	82	5664208	213237	Klebsiella pneumoniae	378/400	0	0.00179282	PASS	PASS	PASS
G18255599	87	5838658	219487	Klebsiella pneumoniae	396/400	0	0.000314862	PASS	PASS	PASS
G18255600	67	5587960	337598	Klebsiella pneumoniae	394/400	0	0.000474086	PASS	PASS	PASS
G18255601	76	5750233	198371	Klebsiella pneumoniae	379/400	0	0.00170798	PASS	PASS	PASS
G18255602	72	5752579	244202	Klebsiella pneumoniae	371/400	0	0.0023962	PASS	PASS	PASS
G18255603	50	5657732	195024	Klebsiella pneumoniae	386/400	0	0.00112327	PASS	PASS	PASS
G18255604	97	5956094	244012	Klebsiella pneumoniae	390/400	0	0.000796189	PASS	PASS	PASS
G18255605	67	5528556	293208	Klebsiella pneumoniae	395/400	0	0.000394323	PASS	PASS	PASS
G18255606	61	5521052	395720	Klebsiella pneumoniae	393/400	0	0.000554152	PASS	PASS	PASS
G18255607	54	5664542	506023	Klebsiella pneumoniae	385/400	0	0.00120583	PASS	PASS	PASS
G18255608	57	5522881	427060	Klebsiella pneumoniae	393/400	0	0.000554152	PASS	PASS	PASS
G18255609	43	5238978	241079	Klebsiella quasipneumoniae	918/1000	0	0.00208065	PASS	PASS	PASS
G18255610	87	5849315	244164	Klebsiella pneumoniae	380/400	0	0.00162347	PASS	PASS	PASS
G18255611	53	5397158	427042	Klebsiella pneumoniae	392/400	0	0.000634523	PASS	PASS	PASS
G18255612	61	5585691	425787	Klebsiella pneumoniae	380/400	0	0.00162347	PASS	PASS	PASS
G18255613	63	5860476	238174	Klebsiella pneumoniae	372/400	0	0.00230897	PASS	PASS	PASS
G18255614	62	5521192	338324	Klebsiella pneumoniae	384/400	0	0.00128871	PASS	PASS	PASS
G18255712	39	5439984	370914	Klebsiella pneumoniae	376/400	0	0.00196351	PASS	PASS	PASS
G18255713	41	5642179	386157	Klebsiella pneumoniae	376/400	0	0.00196351	PASS	PASS	PASS
G18255771	39	5471721	412764	Klebsiella pneumoniae	372/400	0	0.00230897	PASS	PASS	PASS
G18255772	62	5573794	355213	Klebsiella pneumoniae	387/400	0	0.00104102	PASS	PASS	PASS
G18255775	53	5482220	378885	Klebsiella pneumoniae	393/400	0	0.000554152	PASS	PASS	PASS
G18255872	90	5674130	236315	Klebsiella pneumoniae	361/400	0	0.00328801	PASS	PASS	PASS
G18255884	86	5684383	236615	Klebsiella pneumoniae	361/400	0	0.00328801	PASS	PASS	PASS
G18255885	50	5441987	239990	Klebsiella pneumoniae	376/400	0	0.00196351	PASS	PASS	PASS
G18255886	63	5573063	355432	Klebsiella pneumoniae	388/400	0	0.000959098	PASS	PASS	PASS
G18255899	63	5430776	426883	Klebsiella pneumoniae	397/400	0	0.000235701	PASS	PASS	PASS
G18255942	57	5451560	232972	Klebsiella pneumoniae	376/400	0	0.00196351	PASS	PASS	PASS
G18255976	69	5518974	292525	Klebsiella pneumoniae	390/400	0	0.000796189	PASS	PASS	PASS
G18255979	65	5525546	356064	Klebsiella pneumoniae	389/400	0	0.000877487	PASS	PASS	PASS
G18255980	69	5523248	384319	Klebsiella pneumoniae	389/400	0	0.000877487	PASS	PASS	PASS
G18255982	64	5528168	387720	Klebsiella pneumoniae	388/400	0	0.000959098	PASS	PASS	PASS
G18256167	57	5779204	352326	Klebsiella pneumoniae	389/400	0	0.000877487	PASS	PASS	PASS
G18256168	55	5622813	233232	Klebsiella pneumoniae	358/400	0	0.0035627	PASS	PASS	PASS
G18256171	154	5733087	290209	Klebsiella pneumoniae	367/400	0	0.00274861	PASS	PASS	PASS
G18256172	174	5804116	405148	Klebsiella pneumoniae	311/400	0	0.00835827	PASS	PASS	PASS
G18256173	52	5779118	385202	Klebsiella pneumoniae	389/400	0	0.000877487	PASS	PASS	PASS
G18256174	55	5782333	385200	Klebsiella pneumoniae	389/400	0	0.000877487	PASS	PASS	PASS
G18256175	76	5554050	333754	Klebsiella pneumoniae	394/400	0	0.000474086	PASS	PASS	PASS
G18256176	42	5503156	314446	Klebsiella pneumoniae	330/400	0	0.00630029	PASS	PASS	PASS
G18256177	48	5404036	270162	Klebsiella pneumoniae	372/400	0	0.00230897	PASS	PASS	PASS
G18256178	45	5398507	294548	Klebsiella pneumoniae	372/400	0	0.00230897	PASS	PASS	PASS
G18256179	44	5405504	328166	Klebsiella pneumoniae	372/400	0	0.00230897	PASS	PASS	PASS
G18256181	181	5862454	349080	Klebsiella pneumoniae	304/400	0	0.00916272	PASS	PASS	PASS
G18256182	60	5428165	387907	Klebsiella pneumoniae	397/400	0	0.000235701	PASS	PASS	PASS
G18256183	61	5427736	386938	Klebsiella pneumoniae	396/400	0	0.000314862	PASS	PASS	PASS
G18256185	82	5696087	237294	Klebsiella pneumoniae	362/400	0	0.0031972	PASS	PASS	PASS
G18256189	32	5340372	463532	Klebsiella aerogenes	632/1000	0	0.0121679	PASS	PASS	PASS
G18256190	29	5303284	463134	Klebsiella aerogenes	635/1000	0	0.0120298	PASS	PASS	PASS
G18256191	30	5342257	463080	Klebsiella aerogenes	632/1000	0	0.0121679	PASS	PASS	PASS
G18256192	16	5037560	926804	Klebsiella aerogenes	883/1000	0	0.00305472	PASS	PASS	PASS
G18256214	43	5404527	333946	Klebsiella pneumoniae	372/400	0	0.00230897	PASS	PASS	PASS
G18256235	80	5700504	277112	Klebsiella pneumoniae	356/400	0	0.00374772	PASS	PASS	PASS
G18501056	80	5678217	254723	Klebsiella pneumoniae	366/400	0	0.0028376	PASS	PASS	PASS
G18503162	109	5614367	162330	Klebsiella pneumoniae	307/400	0	0.00881473	PASS	PASS	PASS
G18503164	36	5397929	492036	Klebsiella pneumoniae	367/400	0	0.00274861	PASS	PASS	PASS
G18503165	44	5732641	2994079	Klebsiella pneumoniae	289/400	0	0.0109792	PASS	PASS	PASS
G18503166	53	5476747	473880	Klebsiella pneumoniae	372/400	0	0.00230897	PASS	PASS	PASS
G18503167	46	5790213	501072	Klebsiella pneumoniae	380/400	0	0.00162347	PASS	PASS	PASS
G18503170	53	5479448	473936	Klebsiella pneumoniae	372/400	0	0.00230897	PASS	PASS	PASS
G18503171	48	5736488	528815	Klebsiella pneumoniae	289/400	0	0.0109792	PASS	PASS	PASS
G18503173	52	5541577	261918	Klebsiella pneumoniae	366/400	0	0.0028376	PASS	PASS	PASS
G18503175	50	5730616	695741	Klebsiella pneumoniae	289/400	0	0.0109792	PASS	PASS	PASS
G18503177	49	5498002	276100	Klebsiella pneumoniae	360/400	0	0.0033792	PASS	PASS	PASS
G18503178	72	6013427	203585	Klebsiella pneumoniae	361/400	0	0.00328801	PASS	PASS	PASS
G18503179	28	5281196	361489	Klebsiella pneumoniae	328/400	0	0.00650877	PASS	PASS	PASS
G18503195	53	5475512	476255	Klebsiella pneumoniae	335/400	0	0.00578705	PASS	PASS	PASS
G18503401	46	5780293	354491	Klebsiella pneumoniae	385/400	0	0.00120583	PASS	PASS	PASS
G18503402	62	5652219	263204	Klebsiella pneumoniae	372/400	0	0.00230897	PASS	PASS	PASS
G18503403	40	5596682	377992	Klebsiella pneumoniae	384/400	0	0.00128871	WARNING (3.99%)	PASS	PASS
G18503404	88	5761368	344543	Klebsiella pneumoniae	348/400	0	0.00450333	PASS	PASS	PASS
G18503410	43	5614398	307976	Klebsiella pneumoniae	387/400	0	0.00104102	WARNING (4.75%)	PASS	PASS
G18503411	37	5545499	377105	Klebsiella pneumoniae	393/400	0	0.000554152	PASS	PASS	PASS
G18503412	38	5615655	484219	Klebsiella pneumoniae	387/400	0	0.00104102	PASS	PASS	PASS
G18503417	34	5590295	399908	Klebsiella pneumoniae	389/400	0	0.000877487	PASS	PASS	PASS
G18503421	56	5544689	307016	Klebsiella pneumoniae	308/400	0	0.00869982	PASS	PASS	PASS
G18503424	75	5854063	402150	Klebsiella pneumoniae	356/400	0	0.00374772	PASS	PASS	PASS
G18503425	72	5685122	314467	Klebsiella pneumoniae	362/400	0	0.0031972	PASS	PASS	PASS
G18503426	53	5384364	288645	Klebsiella pneumoniae	308/400	0	0.00869982	PASS	PASS	PASS
G18503427	75	5933780	378713	Klebsiella pneumoniae	353/400	0	0.00402812	WARNING (4.05%)	PASS	PASS
G18503430	21	5049839	470022	Klebsiella pneumoniae	315/400	0	0.00791017	PASS	PASS	PASS
G18504102	49	5498663	275722	Klebsiella pneumoniae	360/400	0	0.0033792	PASS	PASS	PASS
G18504103	62	6019066	218199	Klebsiella pneumoniae	361/400	0	0.00328801	PASS	PASS	PASS
G18581020	53	5402437	257140	Klebsiella pneumoniae	327/400	0	0.0066137	PASS	PASS	PASS
G18583038	35	5452082	352268	Klebsiella pneumoniae	369/400	0	0.0025717	PASS	PASS	PASS
G18583048	19	5065706	667990	Klebsiella aerogenes	554/1000	0	0.0161084	PASS	PASS	PASS
G18583051	24	5062164	454721	Klebsiella aerogenes	554/1000	0	0.0161084	PASS	PASS	PASS
G18583057	19	5121105	734790	Klebsiella pneumoniae	343/400	0	0.00498865	PASS	PASS	PASS
G18583059	147	5519163	90067	Klebsiella pneumoniae	277/400	0	0.0125317	PASS	PASS	PASS
G18583064	45	5575804	430036	Klebsiella pneumoniae	374/400	0	0.00213556	PASS	PASS	PASS
G18583065	100	5115810	118166	Klebsiella pneumoniae	375/400	0	0.00204936	PASS	PASS	PASS
G18583071	110	5119121	99473	Klebsiella pneumoniae	376/400	0	0.00196351	PASS	PASS	PASS
G18583075	21	5120242	734148	Klebsiella pneumoniae	342/400	0	0.00508696	PASS	PASS	PASS
G18583076	17	5121923	734680	Klebsiella pneumoniae	343/400	0	0.00498865	PASS	PASS	PASS
G18583077	20	5122130	734247	Klebsiella pneumoniae	343/400	0	0.00498865	PASS	PASS	PASS
G18583078	37	5406319	451954	Klebsiella pneumoniae	362/400	0	0.0031972	PASS	PASS	PASS
G18583079	49	5619952	378353	Klebsiella pneumoniae	384/400	0	0.00128871	PASS	PASS	PASS
G18583081	36	5407004	451955	Klebsiella pneumoniae	362/400	0	0.0031972	WARNING (4.25%)	PASS	PASS
G18583089	76	5261315	194879	Klebsiella pneumoniae	374/400	0	0.00213556	PASS	PASS	PASS
G18583099	18	5122719	734485	Klebsiella pneumoniae	343/400	0	0.00498865	PASS	PASS	PASS
G18584003	55	5551354	408298	Klebsiella pneumoniae	366/400	0	0.0028376	PASS	PASS	PASS
G18584006	37	5518416	350459	Klebsiella pneumoniae	291/400	0	0.0107293	PASS	PASS	PASS
G18584014	79	5631576	363663	Klebsiella pneumoniae	388/400	0	0.000959098	PASS	PASS	PASS
G18584016	76	5751693	321397	Klebsiella pneumoniae	377/400	0	0.001878	PASS	PASS	PASS
G18584022	78	5642947	284840	Klebsiella pneumoniae	388/400	0	0.000959098	PASS	PASS	PASS
G18584024	76	5749270	297836	Klebsiella pneumoniae	377/400	0	0.001878	PASS	PASS	PASS
G18584030	31	5463805	463169	Klebsiella pneumoniae	390/400	0	0.000796189	PASS	PASS	PASS
G18584031	72	5363400	222026	Klebsiella pneumoniae	389/400	0	0.000877487	PASS	PASS	PASS
G18584037	55	5528579	388799	Klebsiella pneumoniae	389/400	0	0.000877487	PASS	PASS	PASS
G18584040	52	5570090	364726	Klebsiella pneumoniae	374/400	0	0.00213556	PASS	PASS	PASS
G18584041	47	5458515	468629	Klebsiella pneumoniae	322/400	0	0.0071454	PASS	PASS	PASS
G18584047	53	5547286	282775	Klebsiella pneumoniae	366/400	0	0.0028376	WARNING (4.95%)	PASS	PASS
G18584051	51	5445906	370463	Klebsiella pneumoniae	373/400	0	0.00222209	PASS	PASS	PASS
G18584055	37	5418170	439597	Klebsiella pneumoniae	355/400	0	0.0038408	PASS	PASS	PASS
G18584056	37	5418492	439199	Klebsiella pneumoniae	354/400	0	0.00393427	PASS	PASS	PASS
G18584057	75	5263918	171626	Klebsiella pneumoniae	374/400	0	0.00213556	PASS	PASS	PASS
G18584090	14	5182656	582840	Klebsiella pneumoniae	365/400	0	0.00292696	PASS	PASS	PASS
G18584093	42	5566089	406006	Klebsiella pneumoniae	382/400	0	0.00145543	PASS	PASS	PASS
G18584133	50	5785165	307975	Klebsiella pneumoniae	369/400	0	0.0025717	PASS	PASS	PASS
G18584135	65	5509053	453720	Klebsiella quasipneumoniae	817/1000	0	0.00505504	PASS	PASS	PASS
G18584136	42	5570611	473591	Klebsiella pneumoniae	393/400	0	0.000554152	PASS	PASS	PASS
G18584137	48	5787757	304443	Klebsiella pneumoniae	370/400	0	0.00248377	PASS	PASS	PASS
G18584139	39	5421700	352306	Klebsiella pneumoniae	354/400	0	0.00393427	PASS	PASS	PASS
G18584140	79	5576244	309343	Klebsiella quasipneumoniae	715/1000	0	0.00865422	PASS	PASS	PASS
G18584141	44	5449133	463088	Klebsiella pneumoniae	373/400	0	0.00222209	PASS	PASS	PASS
G18584142	75	5754486	321748	Klebsiella pneumoniae	377/400	0	0.001878	PASS	PASS	PASS
G18584143	36	5420677	438980	Klebsiella pneumoniae	355/400	0	0.0038408	PASS	PASS	PASS
G18584145	70	5361253	222026	Klebsiella pneumoniae	389/400	0	0.000877487	PASS	PASS	PASS
G18584146	63	5542193	341358	Klebsiella pneumoniae	346/400	0	0.00469623	PASS	PASS	PASS
G18584147	67	5837222	388792	Klebsiella pneumoniae	365/400	0	0.00292696	PASS	PASS	PASS
G18584148	38	5515753	391929	Klebsiella pneumoniae	291/400	0	0.0107293	PASS	PASS	PASS
G18584165	37	5486292	370914	Klebsiella pneumoniae	366/400	0	0.0028376	PASS	PASS	PASS
G18584166	37	5514638	409740	Klebsiella pneumoniae	366/400	0	0.0028376	PASS	PASS	PASS
G18584167	45	5624210	455518	Klebsiella pneumoniae	384/400	0	0.00128871	WARNING (3.37%)	PASS	PASS
G18584168	53	5622928	317813	Klebsiella pneumoniae	369/400	0	0.0025717	PASS	PASS	PASS
G18584169	49	5575794	382161	Klebsiella pneumoniae	374/400	0	0.00213556	PASS	PASS	PASS
G18584170	38	5513148	381477	Klebsiella pneumoniae	291/400	0	0.0107293	PASS	PASS	PASS
G18584171	20	5121035	416908	Klebsiella pneumoniae	343/400	0	0.00498865	PASS	PASS	PASS
G18584172	73	5627662	323746	Klebsiella pneumoniae	286/400	0	0.0113587	PASS	PASS	PASS
G18584173	50	5537778	406725	Klebsiella pneumoniae	362/400	0	0.0031972	PASS	PASS	PASS
G18584174	42	5574755	430432	Klebsiella pneumoniae	374/400	0	0.00213556	PASS	PASS	PASS
G18584175	36	5419914	369270	Klebsiella pneumoniae	354/400	0	0.00393427	PASS	PASS	PASS
G18584176	17	5123191	922866	Klebsiella pneumoniae	343/400	0	0.00498865	PASS	PASS	PASS
G18584177	36	5421365	369069	Klebsiella pneumoniae	354/400	0	0.00393427	PASS	PASS	PASS
G18584178	61	5523098	291311	Klebsiella pneumoniae	391/400	0	0.000715202	PASS	PASS	PASS
G18584179	69	5545899	306683	Klebsiella pneumoniae	377/400	0	0.001878	PASS	PASS	PASS
G18584180	52	5664640	549080	Klebsiella pneumoniae	383/400	0	0.00137191	PASS	PASS	PASS
G18584181	17	5121785	734720	Klebsiella pneumoniae	342/400	0	0.00508696	PASS	PASS	PASS
G18584182	20	5121251	479836	Klebsiella pneumoniae	343/400	0	0.00498865	PASS	PASS	PASS
G18584184	50	5529113	407009	Klebsiella pneumoniae	362/400	0	0.0031972	PASS	PASS	PASS
G18584185	51	5530373	383721	Klebsiella pneumoniae	389/400	0	0.000877487	PASS	PASS	PASS
G18584186	63	5661017	347876	Klebsiella pneumoniae	383/400	0	0.00137191	PASS	PASS	PASS
G18584187	45	5595605	429695	Klebsiella pneumoniae	387/400	0	0.00104102	PASS	PASS	PASS
G18584189	77	5781626	352676	Klebsiella pneumoniae	347/400	0	0.00459958	PASS	PASS	PASS
G18584190	16	5122674	734247	Klebsiella pneumoniae	343/400	0	0.00498865	PASS	PASS	PASS
G18584191	60	5590916	326403	Klebsiella pneumoniae	369/400	0	0.0025717	PASS	PASS	PASS
G18584192	61	5509645	274682	Klebsiella pneumoniae	375/400	0	0.00204936	PASS	PASS	PASS
G18584193	69	5289269	246187	Klebsiella quasipneumoniae	710/1000	0	0.00884936	PASS	PASS	PASS
G18584194	16	5122193	2832996	Klebsiella pneumoniae	343/400	0	0.00498865	PASS	PASS	PASS
G18584195	73	5754235	321196	Klebsiella pneumoniae	377/400	0	0.001878	PASS	PASS	PASS
G18584196	94	5777585	286748	Klebsiella pneumoniae	347/400	0	0.00459958	PASS	PASS	PASS
G18584197	67	5602802	314567	Klebsiella pneumoniae	364/400	0	0.00301667	PASS	PASS	PASS
G18584198	49	5444733	407624	Klebsiella pneumoniae	372/400	0	0.00230897	PASS	PASS	PASS
G18584199	27	5328273	361069	Klebsiella pneumoniae	338/400	0	0.00548442	PASS	PASS	PASS
G18584200	35	5407144	653144	Klebsiella pneumoniae	362/400	0	0.0031972	WARNING (3.35%)	PASS	PASS
G18584201	60	5524431	321945	Klebsiella pneumoniae	391/400	0	0.000715202	PASS	PASS	PASS
G18584202	61	5513946	341187	Klebsiella pneumoniae	376/400	0	0.00196351	PASS	PASS	PASS
G18584203	18	5121651	734765	Klebsiella pneumoniae	343/400	0	0.00498865	PASS	PASS	PASS
G18584204	17	5123455	734680	Klebsiella pneumoniae	343/400	0	0.00498865	PASS	PASS	PASS
G18584205	51	5574373	378048	Klebsiella pneumoniae	374/400	0	0.00213556	PASS	PASS	PASS
G18584206	46	5574180	430255	Klebsiella pneumoniae	374/400	0	0.00213556	PASS	PASS	PASS
G18584207	20	5120438	478691	Klebsiella pneumoniae	343/400	0	0.00498865	PASS	PASS	PASS
G18584208	48	5574422	378782	Klebsiella pneumoniae	374/400	0	0.00213556	PASS	PASS	PASS
G18584209	42	5573334	430524	Klebsiella pneumoniae	374/400	0	0.00213556	PASS	PASS	PASS
G18584210	68	5749971	321196	Klebsiella pneumoniae	377/400	0	0.001878	PASS	PASS	PASS
G18584211	66	5648637	361877	Klebsiella pneumoniae	388/400	0	0.000959098	PASS	PASS	PASS
G18584214	36	5516766	403416	Klebsiella pneumoniae	291/400	0	0.0107293	PASS	PASS	PASS
G18584218	78	5752440	252436	Klebsiella pneumoniae	377/400	0	0.001878	PASS	PASS	PASS
G18585200	45	5573543	462530	Klebsiella pneumoniae	393/400	0	0.000554152	PASS	PASS	PASS
G18585201	63	5508974	385759	Klebsiella quasipneumoniae	816/1000	0	0.00508714	PASS	PASS	PASS
G18585202	83	5697534	254722	Klebsiella pneumoniae	372/400	0	0.00230897	PASS	PASS	PASS
G18600038	38	5369938	363912	Klebsiella pneumoniae	398/400	0	0.000156838	PASS	PASS	PASS
G18600039	104	5981349	197394	Klebsiella pneumoniae	313/400	0	0.00813319	PASS	PASS	PASS
G18600040	55	5525176	247995	Klebsiella pneumoniae	356/400	0	0.00374772	PASS	PASS	PASS
G18600041	33	5568930	624395	Klebsiella pneumoniae	359/400	0	0.00347076	PASS	PASS	PASS
G18600042	68	5532808	203867	Klebsiella pneumoniae	381/400	0	0.00153929	PASS	PASS	PASS
G18600043	42	5303332	356610	Klebsiella quasipneumoniae	869/1000	0	0.0034604	PASS	PASS	PASS
G18600044	54	5490945	334974	Klebsiella pneumoniae	373/400	0	0.00222209	PASS	PASS	PASS
G18600045	56	5490325	323818	Klebsiella pneumoniae	374/400	0	0.00213556	PASS	PASS	PASS
G18600046	61	5467759	236233	Klebsiella pneumoniae	377/400	0	0.001878	PASS	PASS	PASS
G18600047	42	5375989	314068	Klebsiella pneumoniae	349/400	0	0.00440749	PASS	PASS	PASS
G18600049	35	5466191	361062	Klebsiella pneumoniae	331/400	0	0.00619674	PASS	PASS	PASS
G18600055	72	5647151	249812	Klebsiella pneumoniae	384/400	0	0.00128871	PASS	PASS	PASS
G18600056	41	5577596	462896	Klebsiella pneumoniae	387/400	0	0.00104102	PASS	PASS	PASS
G18653012	77	5413426	209816	Klebsiella pneumoniae	386/400	0	0.00112327	PASS	PASS	PASS
G18653025	87	5342200	281107	Klebsiella quasipneumoniae	605/1000	0	0.0134525	PASS	PASS	PASS
G18653026	127	5669463	182034	Klebsiella pneumoniae	354/400	0	0.00393427	PASS	PASS	PASS
G18653027	138	5663366	171626	Klebsiella pneumoniae	350/400	0	0.00431205	PASS	PASS	PASS
G18653037	50	5548412	479738	Klebsiella pneumoniae	351/400	0	0.00421702	PASS	PASS	PASS
G18653049	49	5402545	309640	Klebsiella quasipneumoniae	631/1000	0	0.0122141	PASS	PASS	PASS
G18653116	92	5702490	216314	Klebsiella quasipneumoniae	962/1000	0	0.000931334	PASS	PASS	PASS
G18653117	91	5704677	215790	Klebsiella quasipneumoniae	960/1000	0	0.000981871	PASS	PASS	PASS
G18653118	115	5693684	130969	Klebsiella quasivariicola	883/1000	0	0.00305472	PASS	PASS	PASS
G18653119	56	5655862	389125	Klebsiella pneumoniae	376/400	0	0.00196351	PASS	PASS	PASS
G18653120	105	5693322	131315	Klebsiella quasivariicola	882/1000	0	0.00308338	PASS	PASS	PASS
G18755220	31	5586080	358166	Klebsiella pneumoniae	371/400	0	0.0023962	PASS	PASS	PASS
G18755226	39	5432456	307730	Klebsiella pneumoniae	384/400	0	0.00128871	PASS	PASS	PASS
G18755244	29	5313510	371145	Klebsiella pneumoniae	374/400	0	0.00213556	PASS	PASS	PASS
G18755245	42	5435565	283876	Klebsiella pneumoniae	384/400	0	0.00128871	PASS	PASS	PASS
G18755246	64	5655077	237704	Klebsiella pneumoniae	399/400	0	7.82718e-05	PASS	PASS	PASS
G18755264	93	5723415	231873	Klebsiella pneumoniae	370/400	0	0.00248377	PASS	PASS	PASS
G18755292	50	5635859	432260	Klebsiella pneumoniae	314/400	0	0.00802142	PASS	PASS	PASS
G18755295	67	5523086	263530	Klebsiella pneumoniae	346/400	0	0.00469623	PASS	PASS	PASS
G18755299	49	5871295	278320	Klebsiella pneumoniae	350/400	0	0.00431205	PASS	PASS	PASS
G18755300	62	5857743	228766	Klebsiella pneumoniae	350/400	0	0.00431205	PASS	PASS	PASS
G18755301	51	5833027	386417	Klebsiella pneumoniae	350/400	0	0.00431205	PASS	PASS	PASS
G18755302	56	5860330	307803	Klebsiella pneumoniae	350/400	0	0.00431205	PASS	PASS	PASS
G18755303	49	5866880	310498	Klebsiella pneumoniae	350/400	0	0.00431205	PASS	PASS	PASS
G18755304	59	5865492	275609	Klebsiella pneumoniae	349/400	0	0.00440749	PASS	PASS	PASS
G18755305	65	5854364	275609	Klebsiella pneumoniae	349/400	0	0.00440749	PASS	PASS	PASS
G18755307	51	5857357	277319	Klebsiella pneumoniae	350/400	0	0.00431205	PASS	PASS	PASS
G18755308	48	5432423	359441	Klebsiella pneumoniae	314/400	0	0.00802142	PASS	PASS	PASS
G18755310	36	5567018	379039	Klebsiella pneumoniae	293/400	0	0.0104819	PASS	PASS	PASS
G18755311	42	5565533	378861	Klebsiella pneumoniae	294/400	0	0.0103591	PASS	PASS	PASS
G18755312	36	5493189	371589	Klebsiella pneumoniae	341/400	0	0.00518569	PASS	PASS	PASS
G18755313	34	5495050	656585	Klebsiella pneumoniae	341/400	0	0.00518569	PASS	PASS	PASS
G18755314	30	5478338	415238	Klebsiella pneumoniae	341/400	0	0.00518569	PASS	PASS	PASS
G18755315	37	5492401	371816	Klebsiella pneumoniae	341/400	0	0.00518569	PASS	PASS	PASS
G18755316	60	5859401	275609	Klebsiella pneumoniae	350/400	0	0.00431205	PASS	PASS	PASS
G18755317	56	5867342	230059	Klebsiella pneumoniae	350/400	0	0.00431205	PASS	PASS	PASS
G18755318	47	5872351	275600	Klebsiella pneumoniae	350/400	0	0.00431205	PASS	PASS	PASS
G18755320	59	5857599	278320	Klebsiella pneumoniae	349/400	0	0.00440749	PASS	PASS	PASS
G18755321	36	5490880	631064	Klebsiella pneumoniae	341/400	0	0.00518569	PASS	PASS	PASS
G18755324	53	5519024	609901	Klebsiella pneumoniae	363/400	0	0.00310675	PASS	PASS	PASS
G18755325	75	5881003	368694	Klebsiella pneumoniae	309/400	0	0.00858544	PASS	PASS	PASS
G18755327	70	5886236	399285	Klebsiella pneumoniae	310/400	0	0.00847159	PASS	PASS	PASS
G18755331	105	5447401	182287	Klebsiella pneumoniae	356/400	0	0.00374772	PASS	PASS	PASS
G18755332	102	5962970	198700	Klebsiella pneumoniae	317/400	0	0.00768918	PASS	PASS	PASS
G18755335	71	5353099	243756	Klebsiella pneumoniae	311/400	0	0.00835827	PASS	PASS	PASS
G18755336	115	6146240	202873	Klebsiella quasipneumoniae	824/1000	0	0.00483188	PASS	PASS	PASS
G18755337	90	5610229	206410	Klebsiella pneumoniae	305/400	0	0.00904618	PASS	PASS	PASS
G18755338	104	5928817	212769	Klebsiella pneumoniae	319/400	0	0.00747019	PASS	PASS	PASS
G18755339	73	5520619	212145	Klebsiella quasipneumoniae	671/1000	0	0.010441	PASS	PASS	PASS
G18755340	70	5359255	205230	Klebsiella pneumoniae	311/400	0	0.00835827	PASS	PASS	PASS
G18755342	96	5636883	147958	Klebsiella pneumoniae	302/400	0	0.00939745	PASS	PASS	PASS
G18755343	121	5939346	198700	Klebsiella pneumoniae	322/400	0	0.0071454	PASS	PASS	PASS
G18755344	103	5785887	234898	Klebsiella quasipneumoniae	737/1000	0	0.00781808	PASS	PASS	PASS
G18755345	140	5962959	151668	Klebsiella pneumoniae	319/400	0	0.00747019	PASS	PASS	PASS
G18755347	42	5369724	379058	Klebsiella pneumoniae	344/400	0	0.00489076	PASS	PASS	PASS
G18755359	29	5449062	370739	Klebsiella pneumoniae	376/400	0	0.00196351	PASS	PASS	PASS
G18755363	32	5680034	427020	Klebsiella pneumoniae	340/400	0	0.00528484	PASS	PASS	PASS
G18755388	31	5677649	427689	Klebsiella pneumoniae	341/400	0	0.00518569	PASS	PASS	PASS
G18755389	40	5739838	427708	Klebsiella pneumoniae	339/400	0	0.00538441	PASS	PASS	PASS
G18755390	16	5223219	760265	Klebsiella quasipneumoniae	733/1000	0	0.00796745	PASS	PASS	PASS
G18755406	63	5893930	364952	Klebsiella pneumoniae	368/400	0	0.00265998	PASS	PASS	PASS
G18755429	42	5551726	350136	Klebsiella pneumoniae	368/400	0	0.00265998	PASS	PASS	PASS
G18755443	41	5554445	444131	Klebsiella pneumoniae	368/400	0	0.00265998	PASS	PASS	PASS
G18755444	74	5557022	355166	Klebsiella pneumoniae	323/400	0	0.00703811	PASS	PASS	PASS
G18755455	52	5645632	480816	Klebsiella quasipneumoniae	774/1000	0	0.0064892	PASS	PASS	PASS
G18755482	53	5577153	480816	Klebsiella quasipneumoniae	791/1000	0	0.00590877	PASS	PASS	PASS
G18755579	50	5414211	430091	Klebsiella pneumoniae	363/400	0	0.00310675	PASS	PASS	PASS
G18755581	40	5551916	324026	Klebsiella pneumoniae	376/400	0	0.00196351	PASS	PASS	PASS
G18755583	70	5424235	193459	Klebsiella pneumoniae	349/400	0	0.00440749	PASS	PASS	PASS
G18755587	55	5540136	313255	Klebsiella pneumoniae	374/400	0	0.00213556	PASS	PASS	PASS
G18755594	37	5455017	466484	Klebsiella pneumoniae	379/400	0	0.00170798	PASS	PASS	PASS
G18755595	78	5477459	268945	Klebsiella pneumoniae	340/400	0	0.00528484	PASS	PASS	PASS
G18755596	60	5508849	321300	Klebsiella pneumoniae	346/400	0	0.00469623	PASS	PASS	PASS
G18755597	98	5920560	198795	Klebsiella quasipneumoniae	636/1000	0	0.011984	PASS	PASS	PASS
G18755598	43	5537620	342060	Klebsiella quasipneumoniae	731/1000	0	0.00804257	PASS	PASS	PASS
G18755602	48	5424096	267032	Klebsiella pneumoniae	394/400	0	0.000474086	PASS	PASS	PASS
G18755603	54	5526628	246949	Klebsiella pneumoniae	382/400	0	0.00145543	PASS	PASS	PASS
G18755607	44	5562001	288472	Klebsiella pneumoniae	292/400	0	0.0106053	PASS	PASS	PASS
G18755608	43	5436115	385411	Klebsiella pneumoniae	367/400	0	0.00274861	PASS	PASS	PASS
G18755609	33	5576943	490447	Klebsiella pneumoniae	383/400	0	0.00137191	PASS	PASS	PASS
G18755610	60	5627557	277956	Klebsiella pneumoniae	336/400	0	0.00568574	PASS	PASS	PASS
G18755611	62	5748370	361025	Klebsiella quasipneumoniae	877/1000	0	0.00322742	PASS	PASS	PASS
G18755623	51	5741059	363111	Klebsiella pneumoniae	352/400	0	0.00412237	PASS	PASS	PASS
G18755640	73	5322032	274669	Klebsiella quasipneumoniae	712/1000	0	0.00877107	PASS	PASS	PASS
G18755641	71	5322277	274669	Klebsiella quasipneumoniae	711/1000	0	0.00881017	PASS	PASS	PASS
G18755642	50	5421513	290039	Klebsiella quasipneumoniae	779/1000	0	0.00631659	PASS	PASS	PASS
G18755661	66	5733282	378636	Klebsiella pneumoniae	378/400	0	0.00179282	PASS	PASS	PASS
G18755669	45	5535504	379501	Klebsiella pneumoniae	392/400	0	0.000634523	PASS	PASS	PASS
G18755681	35	5445468	474488	Klebsiella pneumoniae	371/400	0	0.0023962	PASS	PASS	PASS
G18755690	72	5682583	291344	Klebsiella pneumoniae	345/400	0	0.00479329	PASS	PASS	PASS
G18755699	98	5475425	193233	Klebsiella pneumoniae	286/400	0	0.0113587	PASS	PASS	PASS
G18755700	37	5476687	474092	Klebsiella pneumoniae	370/400	0	0.00248377	PASS	PASS	PASS
G18755703	105	5440265	165878	Klebsiella pneumoniae	282/400	0	0.0118735	PASS	PASS	PASS
G18755704	106	5440830	182268	Klebsiella pneumoniae	283/400	0	0.0117438	PASS	PASS	PASS
G18755706	44	5718405	436535	Klebsiella pneumoniae	328/400	0	0.00650877	PASS	PASS	PASS
G18755709	58	5651031	349747	Klebsiella pneumoniae	364/400	0	0.00301667	PASS	PASS	PASS
G18755714	61	5789881	505962	Klebsiella quasipneumoniae	702/1000	0	0.00916565	PASS	PASS	PASS
G18755715	31	5215217	518964	Klebsiella pneumoniae	370/400	0	0.00248377	PASS	PASS	PASS
G18755716	46	5640528	376670	Klebsiella pneumoniae	353/400	0	0.00402812	PASS	PASS	PASS
G18755734	61	5678731	306100	Klebsiella pneumoniae	384/400	0	0.00128871	PASS	PASS	PASS
G18755735	61	5554650	220801	Klebsiella pneumoniae	357/400	0	0.00365502	PASS	PASS	PASS
G18755736	63	5794913	266741	Klebsiella pneumoniae	341/400	0	0.00518569	PASS	PASS	PASS
G18755741	54	5629862	378401	Klebsiella pneumoniae	387/400	0	0.00104102	PASS	PASS	PASS
G18755742	45	5465620	354141	Klebsiella pneumoniae	360/400	0	0.0033792	PASS	PASS	PASS
G18755757	42	5504372	295765	Klebsiella pneumoniae	365/400	0	0.00292696	PASS	PASS	PASS
G18755759	46	5720702	376082	Klebsiella quasipneumoniae	887/1000	0	0.00294054	PASS	PASS	PASS
G18755773	36	5465084	431189	Klebsiella pneumoniae	378/400	0	0.00179282	PASS	PASS	PASS
G18755789	64	5944683	387350	Klebsiella pneumoniae	289/400	0	0.0109792	PASS	PASS	PASS
G18755797	49	5578513	508649	Klebsiella pneumoniae	357/400	0	0.00365502	PASS	PASS	PASS
G18755804	38	5505032	309877	Klebsiella pneumoniae	340/400	0	0.00528484	PASS	PASS	PASS
G18755805	85	5968108	359883	Klebsiella pneumoniae	357/400	0	0.00365502	PASS	PASS	PASS
G18755818	35	5554472	401791	Klebsiella pneumoniae	339/400	0	0.00538441	PASS	PASS	PASS
G18755819	44	5579816	353623	Klebsiella pneumoniae	337/400	0	0.00558486	PASS	PASS	PASS
G18755820	38	5397247	422656	Klebsiella pneumoniae	363/400	0	0.00310675	PASS	PASS	PASS
G18755821	46	5654939	494693	Klebsiella quasipneumoniae	798/1000	0	0.00567497	PASS	PASS	PASS
G18755836	24	5449897	750079	Klebsiella pneumoniae	331/400	0	0.00619674	PASS	PASS	PASS
G18755837	66	5716383	350822	Klebsiella pneumoniae	314/400	0	0.00802142	PASS	PASS	PASS
G18755848	66	5372325	287790	Klebsiella pneumoniae	326/400	0	0.00671909	PASS	PASS	PASS
G18755854	40	5542653	401715	Klebsiella pneumoniae	362/400	0	0.0031972	PASS	PASS	PASS
G18755856	45	5494595	364960	Klebsiella pneumoniae	368/400	0	0.00265998	PASS	PASS	PASS
G18755884	42	5522639	421172	Klebsiella pneumoniae	314/400	0	0.00802142	PASS	PASS	PASS
G18760100	72	5795637	274421	Klebsiella pneumoniae	377/400	0	0.001878	PASS	PASS	PASS
G18760161	28	5341292	469723	Klebsiella pneumoniae	390/400	0	0.000796189	PASS	PASS	PASS
G18760184	52	5727215	414218	Klebsiella pneumoniae	319/400	0	0.00747019	PASS	PASS	PASS
G18760221	94	5802910	137160	Klebsiella pneumoniae	319/400	0	0.00747019	PASS	PASS	PASS
G18760225	44	5588358	374271	Klebsiella pneumoniae	295/400	0	0.0102368	PASS	PASS	PASS
G18760272	48	5538651	429273	Klebsiella pneumoniae	395/400	0	0.000394323	PASS	PASS	PASS
G18760273	31	5663060	326347	Klebsiella pneumoniae	347/400	0	0.00459958	PASS	PASS	PASS
G18760338	27	5375703	502251	Klebsiella pneumoniae	360/400	0	0.0033792	PASS	PASS	PASS
G18760374	86	5626110	214803	Klebsiella pneumoniae	360/400	0	0.0033792	PASS	PASS	PASS
G18760420	25	5378221	597534	Klebsiella quasipneumoniae	693/1000	0	0.00952763	PASS	PASS	PASS
G18760455	78	6139524	294312	Klebsiella quasipneumoniae	659/1000	0	0.0109571	PASS	PASS	PASS
G18760458	55	5801665	369397	Klebsiella pneumoniae	304/400	0	0.00916272	PASS	PASS	PASS
G18760473	43	5605586	315260	Klebsiella pneumoniae	396/400	0	0.000314862	PASS	PASS	PASS
G18760512	57	5283588	294815	Klebsiella pneumoniae	318/400	0	0.00757944	PASS	PASS	PASS
G18760513	63	5283850	335570	Klebsiella pneumoniae	319/400	0	0.00747019	PASS	PASS	PASS
G18760538	79	5739439	288853	Klebsiella quasipneumoniae	653/1000	0	0.0112201	PASS	PASS	PASS
G18760542	38	5310788	252439	Klebsiella pneumoniae	354/400	0	0.00393427	PASS	PASS	PASS
G18760543	41	5311395	218293	Klebsiella pneumoniae	354/400	0	0.00393427	PASS	PASS	PASS
G18760603	38	5438689	694467	Klebsiella pneumoniae	366/400	0	0.0028376	PASS	PASS	PASS
G18760678	57	5545528	546773	Klebsiella quasipneumoniae	786/1000	0	0.00607761	PASS	PASS	PASS
G18760738	47	5460501	560193	Klebsiella pneumoniae	373/400	0	0.00222209	PASS	PASS	PASS
G18760772	61	5592204	466533	Klebsiella quasipneumoniae	711/1000	0	0.00881017	PASS	PASS	PASS
G18760776	82	5736506	257085	Klebsiella pneumoniae	389/400	0	0.000877487	PASS	PASS	PASS
G18760818	62	5632664	308970	Klebsiella pneumoniae	382/400	0	0.00145543	PASS	PASS	PASS
G18760992	27	5574491	398689	Klebsiella pneumoniae	357/400	0	0.00365502	PASS	PASS	PASS
G18761006	40	5413078	411782	Klebsiella pneumoniae	377/400	0	0.001878	PASS	PASS	PASS
G18761009	48	5702251	389102	Klebsiella pneumoniae	383/400	0	0.00137191	PASS	PASS	PASS
G18761011	39	5408316	350375	Klebsiella pneumoniae	375/400	0	0.00204936	PASS	PASS	PASS
G18761052	41	5380065	523018	Klebsiella pneumoniae	372/400	0	0.00230897	PASS	PASS	PASS
G18761084	62	5621192	350082	Klebsiella pneumoniae	359/400	0	0.00347076	PASS	PASS	PASS
G18761085	65	5622252	351459	Klebsiella pneumoniae	359/400	0	0.00347076	PASS	PASS	PASS
G18761171	45	5364606	323171	Klebsiella pneumoniae	397/400	0	0.000235701	PASS	PASS	PASS
G18761172	64	5481523	477053	Klebsiella quasipneumoniae	862/1000	0	0.00366686	PASS	PASS	PASS
G18761185	99	5963004	187927	Klebsiella quasipneumoniae	858/1000	0	0.00378594	PASS	PASS	PASS
G18761206	95	5335253	144793	Klebsiella pneumoniae	338/400	0	0.00548442	PASS	PASS	PASS
G18761316	61	5606756	383028	Klebsiella pneumoniae	359/400	0	0.00347076	PASS	PASS	PASS
G18761337	51	5556714	284462	Klebsiella pneumoniae	360/400	0	0.0033792	PASS	PASS	PASS
G18761371	67	5824219	316545	Klebsiella pneumoniae	373/400	0	0.00222209	PASS	PASS	PASS
G18761428	52	5563312	393986	Klebsiella pneumoniae	335/400	0	0.00578705	PASS	PASS	PASS
G18761429	58	5406199	309605	Klebsiella quasipneumoniae	710/1000	0	0.00884936	PASS	PASS	PASS
G18761430	46	5556543	409687	Klebsiella pneumoniae	362/400	0	0.0031972	PASS	PASS	PASS
G18761454	36	5438055	482764	Klebsiella pneumoniae	319/400	0	0.00747019	PASS	PASS	PASS
G18761534	34	5427794	341843	Klebsiella pneumoniae	327/400	0	0.0066137	PASS	PASS	PASS
G18761551	56	5723184	388498	Klebsiella pneumoniae	376/400	0	0.00196351	PASS	PASS	PASS
G18761579	54	5728312	415079	Klebsiella pneumoniae	376/400	0	0.00196351	PASS	PASS	PASS
G18761616	54	5724630	388363	Klebsiella pneumoniae	376/400	0	0.00196351	PASS	PASS	PASS
G18761720	84	5910626	484881	Klebsiella pneumoniae	351/400	0	0.00421702	PASS	PASS	PASS
G18761768	44	5599191	350958	Klebsiella pneumoniae	363/400	0	0.00310675	PASS	PASS	PASS
G18761769	41	5595302	303460	Klebsiella pneumoniae	363/400	0	0.00310675	PASS	PASS	PASS
G18761864	32	5412355	429120	Klebsiella pneumoniae	388/400	0	0.000959098	PASS	PASS	PASS
G18761865	35	5439111	497498	Klebsiella pneumoniae	390/400	0	0.000796189	PASS	PASS	PASS
G18762148	47	5746684	451403	Klebsiella pneumoniae	365/400	0	0.00292696	PASS	PASS	PASS
G18762239	79	5630559	359421	Klebsiella pneumoniae	388/400	0	0.000959098	PASS	PASS	PASS
G18762287	62	5877950	278320	Klebsiella pneumoniae	348/400	0	0.00450333	PASS	PASS	PASS
G18762414	50	5841341	278320	Klebsiella pneumoniae	351/400	0	0.00421702	PASS	PASS	PASS
G18762423	66	5938133	225940	Klebsiella pneumoniae	347/400	0	0.00459958	PASS	PASS	PASS
G18762428	62	5929465	309931	Klebsiella pneumoniae	348/400	0	0.00450333	PASS	PASS	PASS
G18762453	58	5706160	319589	Klebsiella pneumoniae	364/400	0	0.00301667	PASS	PASS	PASS
G18762485	86	5915468	247666	Klebsiella pneumoniae	351/400	0	0.00421702	PASS	PASS	PASS
G18762493	94	5987973	261912	Klebsiella quasipneumoniae	701/1000	0	0.00920555	PASS	PASS	PASS
G18762494	88	5948601	254970	Klebsiella quasipneumoniae	703/1000	0	0.00912584	PASS	PASS	PASS
G18762502	91	5422709	196950	Klebsiella pneumoniae	357/400	0	0.00365502	PASS	PASS	PASS
G18762507	79	5747050	327749	Klebsiella pneumoniae	366/400	0	0.0028376	PASS	PASS	PASS
G18762508	81	5752827	513961	Klebsiella pneumoniae	366/400	0	0.0028376	PASS	PASS	PASS
G18762513	62	5751959	478040	Klebsiella pneumoniae	368/400	0	0.00265998	PASS	PASS	PASS
G18762514	72	5782722	333760	Klebsiella pneumoniae	375/400	0	0.00204936	PASS	PASS	PASS
G18762516	65	5749482	438140	Klebsiella pneumoniae	369/400	0	0.0025717	PASS	PASS	PASS
G18762517	70	5817823	333501	Klebsiella pneumoniae	366/400	0	0.0028376	PASS	PASS	PASS
G18762520	65	5753637	478199	Klebsiella pneumoniae	369/400	0	0.0025717	PASS	PASS	PASS
G18762536	60	5590667	415508	Klebsiella pneumoniae	298/400	0	0.00987365	PASS	PASS	PASS
G18762539	60	5582713	471591	Klebsiella pneumoniae	298/400	0	0.00987365	PASS	PASS	PASS
G18762540	61	5591413	471591	Klebsiella pneumoniae	298/400	0	0.00987365	PASS	PASS	PASS
G18762563	35	5522817	491629	Klebsiella pneumoniae	343/400	0	0.00498865	PASS	PASS	PASS
G18762564	46	5569536	378905	Klebsiella pneumoniae	386/400	0	0.00112327	PASS	PASS	PASS
G18762567	35	5349356	2946274	Klebsiella pneumoniae	363/400	0	0.00310675	PASS	PASS	PASS
G18762611	67	5528626	421508	Klebsiella pneumoniae	313/400	0	0.00813319	PASS	PASS	PASS
G18762616	59	5494664	205439	Klebsiella pneumoniae	370/400	0	0.00248377	PASS	PASS	PASS
G18762618	66	5792809	236960	Klebsiella pneumoniae	297/400	0	0.00999413	PASS	PASS	PASS
G18762676	51	5621068	429695	Klebsiella pneumoniae	397/400	0	0.000235701	PASS	PASS	PASS
G18762683	47	5421607	294309	Klebsiella pneumoniae	349/400	0	0.00440749	PASS	PASS	PASS
G18762701	53	5615792	359620	Klebsiella pneumoniae	397/400	0	0.000235701	PASS	PASS	PASS
G18762711	44	5808465	784485	Klebsiella quasipneumoniae	872/1000	0	0.00337267	PASS	PASS	PASS
G18762725	38	5472592	479826	Klebsiella pneumoniae	349/400	0	0.00440749	PASS	PASS	PASS
G18762773	75	5850925	257419	Klebsiella quasipneumoniae	662/1000	0	0.0108269	PASS	PASS	PASS
G18762774	74	5851195	259015	Klebsiella quasipneumoniae	662/1000	0	0.0108269	PASS	PASS	PASS
G18762775	73	5852441	257419	Klebsiella quasipneumoniae	662/1000	0	0.0108269	PASS	PASS	PASS
G18762776	80	5852862	209863	Klebsiella quasipneumoniae	662/1000	0	0.0108269	PASS	PASS	PASS
G18762780	44	5513618	416012	Klebsiella pneumoniae	352/400	0	0.00412237	PASS	PASS	PASS
G18762832	42	5483391	401446	Klebsiella pneumoniae	385/400	0	0.00120583	PASS	PASS	PASS
G18762833	72	5646740	291680	Klebsiella pneumoniae	385/400	0	0.00120583	PASS	PASS	PASS
G18762834	40	5493243	362589	Klebsiella quasipneumoniae	733/1000	0	0.00796745	PASS	PASS	PASS
G18762835	34	5498182	370499	Klebsiella quasipneumoniae	733/1000	0	0.00796745	PASS	PASS	PASS
G18762836	35	5482272	430810	Klebsiella quasipneumoniae	732/1000	0	0.00800497	PASS	PASS	PASS
G18762868	40	5537217	370655	Klebsiella quasipneumoniae	731/1000	0	0.00804257	PASS	PASS	PASS
G18762877	37	5532014	370667	Klebsiella quasipneumoniae	731/1000	0	0.00804257	PASS	PASS	PASS
G18762895	41	5542059	370897	Klebsiella quasipneumoniae	731/1000	0	0.00804257	PASS	PASS	PASS
G18762923	32	5445806	435572	Klebsiella pneumoniae	359/400	0	0.00347076	PASS	PASS	PASS
G18762961	70	5550624	186012	Klebsiella quasipneumoniae	724/1000	0	0.0083078	PASS	PASS	PASS
G18762964	34	5481489	370941	Klebsiella quasipneumoniae	732/1000	0	0.00800497	PASS	PASS	PASS
G18762987	35	5496515	370648	Klebsiella quasipneumoniae	733/1000	0	0.00796745	PASS	PASS	PASS
G18762988	37	5828140	538680	Klebsiella quasipneumoniae	874/1000	0	0.00331442	PASS	PASS	PASS
G18763064	57	5545409	420811	Klebsiella pneumoniae	391/400	0	0.000715202	PASS	PASS	PASS
G18763126	49	5583625	473254	Klebsiella pneumoniae	381/400	0	0.00153929	PASS	PASS	PASS
G18763131	69	5694952	302555	Klebsiella quasipneumoniae	694/1000	0	0.00948708	PASS	PASS	PASS
G18763132	68	5693192	302632	Klebsiella quasipneumoniae	694/1000	0	0.00948708	PASS	PASS	PASS
G18763133	69	5688859	303912	Klebsiella quasipneumoniae	694/1000	0	0.00948708	PASS	PASS	PASS
G18763145	79	5769413	261252	Klebsiella pneumoniae	357/400	0	0.00365502	PASS	PASS	PASS
G18763169	54	5602768	362535	Klebsiella quasipneumoniae	706/1000	0	0.00900687	PASS	PASS	PASS
G18763177	62	5602765	330248	Klebsiella pneumoniae	358/400	0	0.0035627	PASS	PASS	PASS
G18763279	82	5915518	399503	Klebsiella pneumoniae	311/400	0	0.00835827	PASS	PASS	PASS
G18763313	65	5774144	331025	Klebsiella pneumoniae	360/400	0	0.0033792	PASS	PASS	PASS
G18763357	50	5577552	325056	Klebsiella pneumoniae	366/400	0	0.0028376	PASS	PASS	PASS
G18763374	62	5601803	397239	Klebsiella pneumoniae	376/400	0	0.00196351	PASS	PASS	PASS
G18763376	37	5513216	398994	Klebsiella pneumoniae	345/400	0	0.00479329	PASS	PASS	PASS
G18763390	63	5450063	400851	Klebsiella pneumoniae	370/400	0	0.00248377	PASS	PASS	PASS
G18763391	34	5420604	664652	Klebsiella quasipneumoniae	802/1000	0	0.0055427	PASS	PASS	PASS
G18763425	61	5561994	356740	Klebsiella pneumoniae	336/400	0	0.00568574	PASS	PASS	PASS
G18763444	50	5752731	319711	Klebsiella pneumoniae	338/400	0	0.00548442	PASS	PASS	PASS
G18763447	38	5330242	347373	Klebsiella pneumoniae	397/400	0	0.000235701	PASS	PASS	PASS
G18763501	40	5519467	365178	Klebsiella pneumoniae	345/400	0	0.00479329	PASS	PASS	PASS
G18763541	54	5633008	388573	Klebsiella pneumoniae	376/400	0	0.00196351	PASS	PASS	PASS
G18763553	60	5655229	368368	Klebsiella pneumoniae	343/400	0	0.00498865	PASS	PASS	PASS
G18763561	58	5661607	359097	Klebsiella pneumoniae	343/400	0	0.00498865	PASS	PASS	PASS
G18763581	48	5529018	429695	Klebsiella pneumoniae	395/400	0	0.000394323	PASS	PASS	PASS
G18763685	63	5586356	310162	Klebsiella pneumoniae	374/400	0	0.00213556	PASS	PASS	PASS
G18763686	48	5475043	480008	Klebsiella pneumoniae	315/400	0	0.00791017	PASS	PASS	PASS
G18763727	33	5594362	478690	Klebsiella pneumoniae	335/400	0	0.00578705	PASS	PASS	PASS
G18763735	31	5598139	1034095	Klebsiella pneumoniae	336/400	0	0.00568574	PASS	PASS	PASS
G18763765	58	5948225	432260	Klebsiella pneumoniae	290/400	0	0.010854	PASS	PASS	PASS
G18763767	63	5731159	303987	Klebsiella pneumoniae	342/400	0	0.00508696	PASS	PASS	PASS
G18763920	90	5514927	136086	Klebsiella pneumoniae	342/400	0	0.00508696	PASS	PASS	PASS
G18763921	39	5415097	367304	Klebsiella pneumoniae	341/400	0	0.00518569	PASS	PASS	PASS
G18763985	91	5552319	284207	Klebsiella pneumoniae	341/400	0	0.00518569	PASS	PASS	PASS
G18763986	92	5558873	262015	Klebsiella pneumoniae	342/400	0	0.00508696	PASS	PASS	PASS
G18763987	78	5867848	384613	Klebsiella pneumoniae	349/400	0	0.00440749	PASS	PASS	PASS
G18763988	102	5973090	246951	Klebsiella pneumoniae	343/400	0	0.00498865	PASS	PASS	PASS
G18763989	90	5982545	246951	Klebsiella pneumoniae	343/400	0	0.00498865	PASS	PASS	PASS
G18763990	89	5987494	297868	Klebsiella pneumoniae	344/400	0	0.00489076	PASS	PASS	PASS
G18763991	90	5967664	252372	Klebsiella pneumoniae	344/400	0	0.00489076	PASS	PASS	PASS
G18763992	84	5869854	231101	Klebsiella pneumoniae	349/400	0	0.00440749	PASS	PASS	PASS
G18764034	79	5874952	317250	Klebsiella pneumoniae	349/400	0	0.00440749	PASS	PASS	PASS
G18764037	64	5669112	598743	Klebsiella pneumoniae	382/400	0	0.00145543	PASS	PASS	PASS
G18764113	50	5630740	401436	Klebsiella pneumoniae	318/400	0	0.00757944	PASS	PASS	PASS
G18764118	45	5635582	1478067	Klebsiella pneumoniae	319/400	0	0.00747019	PASS	PASS	PASS
G18764123	31	5595098	479191	Klebsiella pneumoniae	336/400	0	0.00568574	PASS	PASS	PASS
G18764125	33	5576899	479225	Klebsiella pneumoniae	335/400	0	0.00578705	PASS	PASS	PASS
G18764132	30	5561420	479796	Klebsiella pneumoniae	369/400	0	0.0025717	PASS	PASS	PASS
G18764148	60	5395598	321416	Klebsiella quasipneumoniae	699/1000	0	0.00928558	PASS	PASS	PASS
G18764153	31	5513510	479140	Klebsiella pneumoniae	374/400	0	0.00213556	PASS	PASS	PASS
G18764154	72	5653016	203161	Klebsiella pneumoniae	399/400	0	7.82718e-05	PASS	PASS	PASS
