## Supplementary Table 6 for "Rapid Genomic Characterization and Global Surveillance of *Klebsiella* Using Pathogenwatch"

### Sheet: K. pneumoniae
Name	Alternative sample ID	Year	Month	Day	Country	Region/Province/Department	ISO 3166-2 Subdivision Code	Location	Latitude	Longitude	Host	Specimen Type	Patient Sex	Patient Age	Sample Accession	Run Accession	Project Accession	Species (Speciator)	ST (Pasteur)	K locus	K locus confidence	wzi	O locus	O locus confidence	Carbapenem resistance markers	ESBL resistance markers	Colistin resistance markers	Resistance score	Aerobactin	Colibactin	Salmochelin	Yersiniabactin	rmpA	rmpA2	Virulence score	Replicon types
21523_2#1	13ARS_BGH0019	2013	2	14	Philippines	CAR/Benguet	PH-BEN	Baguio City	16.4011	120.596	Human	Blood	Male	1m	ERS1431069	ERR1852774	PRJEB17615	Klebsiella pneumoniae	340	KL15	High	wzi50	O4	Very high	-	CTX-M-15	-	1	-	-	-	-	-	-	0	IncFII(K)_1 (100/100); IncFIB(K)_1 (100/100); Col440I_1 (97.368/100)
21523_2#10	13ARS_DMC0044	2013	3	10	Philippines	XI/Davao del Sur	PH-DAS	Davao City	7.09837	125.62	Human	Blood	Female	4d	ERS1431078	ERR1852783	PRJEB17615	Klebsiella pneumoniae	607	KL48	High	wzi151	O1v1	Very high	-	CTX-M-15	-	1	-	-	-	-	-	-	0	IncM2_1 (100/100); IncHI1B(pNDM-MAR)_1 (100/100); IncFIB(pNDM-Mar)_1 (100/100); Col440I_1 (94.737/100)
21523_2#100	14ARS_STU0045	2014	3	7	Philippines	NCR/Metro Manila	PH-00	Manila	14.6115	120.99	Human	Urine	Female	70	ERS1431168	ERR1852873	PRJEB17615	Klebsiella pneumoniae	1	KL122	Very high	wzi162	O1/O2v2	Very high	-	CTX-M-15	-	1	-	-	-	-	-	-	0	IncC_1 (100/100); IncQ1_1 (100/100); IncFIB(K)_1 (100/100); IncFII(K)_1 (97.973/100)
21523_2#102	14ARS_VSM0370	2014	4	8	Philippines	VII/Cebu	PH-CEB	Cebu City	10.308	123.892	Human	Blood	Female	76	ERS1431170	ERR1852875	PRJEB17615	Klebsiella pneumoniae	485	KL149	Very high	wzi110	O4	Very high	-	CTX-M-15;SHV-27^	-	1	-	-	-	-	-	-	0	IncFII(K)_1 (98.649/100)
21523_2#103	14ARS_VSM0309	2014	3	14	Philippines	VII/Cebu	PH-CEB	Cebu City	10.308	123.892	Human	Wound	Female	62	ERS1431171	ERR1852876	PRJEB17615	Klebsiella pneumoniae	15	KL24	Perfect	wzi24	O1v1	Very high	-	CTX-M-15	-	1	-	-	-	ybt 10; ICEKp4	-	-	1	IncFII(K)_1 (97.973/100); IncC_1 (100/100); IncFIB(K)_1 (98.75/100)
21523_2#104	14ARS_VSM0306	2014	3	13	Philippines	VII/Cebu	PH-CEB	Cebu City	10.308	123.892	Human	Blood	Male	3m	ERS1431172	ERR1852877	PRJEB17615	Klebsiella pneumoniae	e8316a667a830b7074a92aac0b4135ae0bcec1b8	KL155	Good	-	OL103	High	-	CTX-M-14	-	1	-	-	-	-	-	-	0	IncFIB(K)_1 (98.929/100); IncFIB(pKPHS1)_1 (98.571/100)
21523_2#105	14ARS_VSM0474	2014	5	10	Philippines	VII/Cebu	PH-CEB	Cebu City	10.308	123.892	Human	Wound	Female	54	ERS1431173	ERR1852878	PRJEB17615	Klebsiella pneumoniae	441	KL62	Very high	wzi149	O2v1	Very high	-	CTX-M-15	-	1	-	-	-	ybt 14; ICEKp5	-	-	1	IncFIB(pKPHS1)_1 (98.75/100); IncFIB(K)_1 (98.929/100); IncFII(K)_1 (95.946/100)
21523_2#106	14ARS_VSM0300	2014	3	8	Philippines	VII/Cebu	PH-CEB	Cebu City	10.308	123.892	Human	Tracheal aspirate	Male	72	ERS1431174	ERR1852879	PRJEB17615	Klebsiella pneumoniae	340	KL15	Very high	wzi50	O4	Very high	-	CTX-M-15	-	1	-	-	-	-	-	-	0	IncFII(K)_1 (100/100); IncFIB(K)_1 (100/100); Col440I_1 (97.368/100)
21523_2#107	14ARS_VSM0686	2014	7	4	Philippines	VII/Cebu	PH-CEB	Cebu City	10.308	123.892	Human	Urine	Female	6	ERS1431175	ERR1852880	PRJEB17615	Klebsiella pneumoniae	147	KL81	Very high	wzi81	OL101	High	-	CTX-M-3	-	1	-	-	-	-	-	-	0	IncFIB(K)(pCAV1099-114)_1 (99.821/100); IncR_1 (100/100); IncHI1B(pNDM-MAR)_1 (99.474/100); Col(pHAD28)_1 (92.366/100)
21523_2#108	14ARS_VSM0372	2014	4	9	Philippines	VII/Cebu	PH-CEB	Cebu City	10.308	123.892	Human	Tracheal aspirate	Male	54	ERS1431176	ERR1852881	PRJEB17615	Klebsiella pneumoniae	147	KL64	Perfect	wzi64	O2v1	Very high	-	CTX-M-15	-	1	-	-	-	ybt 16; ICEKp12	-	-	1	IncFII(K)_1 (98.649/100); IncFIB(pQil)_1 (100/100); Col(pHAD28)_1 (92.366/100); Col(BS512)_1 (100/100)
21523_2#109	14ARS_VSM0054	2014	1	15	Philippines	VII/Cebu	PH-CEB	Cebu City	10.308	123.892	Human	Tracheal aspirate	Male	72	ERS1431177	ERR1852882	PRJEB17615	Klebsiella pneumoniae	147	KL64	Perfect	wzi64	O2v1	Very high	-	CTX-M-15	-	1	-	-	-	ybt 16; ICEKp12	-	-	1	IncFII(K)_1 (98.649/100); IncFIB(pQil)_1 (100/100); Col(pHAD28)_1 (92.366/100); Col(BS512)_1 (100/100)
21523_2#11	13ARS_DMC0199	2013	9	15	Philippines	XI/Davao del Sur	PH-DAS	Davao City	7.09837	125.62	Human	Urine	Male	3	ERS1431079	ERR1852784	PRJEB17615	Klebsiella pneumoniae	15	KL116	High	wzi180	O1v1	Very high	-	CTX-M-15	-	1	-	-	-	-	-	-	0	IncC_1 (100/100); IncFIB(K)(pCAV1099-114)_1 (99.643/100); Col440I_1 (96.491/100)
21523_2#110	14ARS_VSM0055	2014	1	10	Philippines	VII/Cebu	PH-CEB	Cebu City	10.308	123.892	Human	Tracheal aspirate	Female	10	ERS1431178	ERR1852883	PRJEB17615	Klebsiella pneumoniae	23	KL1	Very high	wzi1	O1v2	Good	-	CTX-M-15	-	1	iuc 1	clb 2	iro 1	ybt 1; ICEKp10	rmpA_2(KpVP-1)	rmpA2_6*-55%	5	IncC_1 (100/100); repB_KLEB (100/100)
21523_2#111	14ARS_VSM0368	2014	4	8	Philippines	VII/Cebu	PH-CEB	Cebu City	10.308	123.892	Human	Tracheal aspirate	Female	76	ERS1431179	ERR1852884	PRJEB17615	Klebsiella pneumoniae	147	KL64	Very high	wzi64	O2v1	High	-	CTX-M-15	-	1	-	-	-	ybt 16; ICEKp12	-	-	1	IncFII(K)_1 (98.649/100); IncFIB(pQil)_1 (100/100); Col(pHAD28)_1 (92.366/100); Col(BS512)_1 (100/100)
21523_2#112	14ARS_VSM0573	2014	6	10	Philippines	VII/Cebu	PH-CEB	Cebu City	10.308	123.892	Human	Tracheal aspirate	Male	79	ERS1431180	ERR1852885	PRJEB17615	Klebsiella pneumoniae	280	KL23	Very high	wzi82	O2v2	Good	-	CTX-M-15	-	1	-	-	-	-	-	-	0	IncC_1 (100/100); IncFII(K)_1 (99.324/100); IncFIB(K)_1 (100/100)
21523_2#114	14ARS_VSM0163	2014	2	10	Philippines	VII/Cebu	PH-CEB	Cebu City	10.308	123.892	Human	Sputum	Male	78	ERS1431182	ERR1852887	PRJEB17615	Klebsiella pneumoniae	273	KL74	Good	wzi174	O3b	Good	-	CTX-M-15	-	1	-	-	-	-	-	-	0	IncFIB(K)(pCAV1099-114)_1 (99.821/100); IncHI1B(pNDM-MAR)_1 (99.474/100); Col(pHAD28)_1 (92.366/100)
21523_2#115	14ARS_VSM0299	2014	3	5	Philippines	VII/Cebu	PH-CEB	Cebu City	10.308	123.892	Human	Tracheal aspirate	Female	69	ERS1431183	ERR1852888	PRJEB17615	Klebsiella pneumoniae	307	KL102	Very high	wzi173	O2v2	Very high	-	CTX-M-15	-	1	-	-	-	-	-	-	0	IncFIB(K)_1 (98.929/100); IncFII(K)_1 (95.946/100)
21523_2#116	14ARS_VSM0369	2014	4	8	Philippines	VII/Cebu	PH-CEB	Cebu City	10.308	123.892	Human	Tracheal aspirate	Male	61	ERS1431184	ERR1852889	PRJEB17615	Klebsiella pneumoniae	147	KL64	Perfect	wzi64	O2v1	Very high	-	CTX-M-15	-	1	-	-	-	ybt 16; ICEKp12	-	-	1	IncFII(K)_1 (98.649/100); IncFIB(pQil)_1 (100/100); Col(pHAD28)_1 (92.366/100); Col(BS512)_1 (100/100)
21523_2#117	13ARS_DMC0035	2013	3	13	Philippines	XI/Davao del Sur	PH-DAS	Davao City	7.09837	125.62	Human	Urine	Female	2	ERS1431185	ERR1852890	PRJEB17615	Klebsiella pneumoniae	1026	KL35	Good	wzi433	O5	Good	NDM-1	CTX-M-15	-	2	-	-	-	-	-	-	0	IncFIB(pKPHS1)_1 (96.071/100); IncC_1 (100/100); IncFII(K)_1 (98.649/100)
21523_2#118	13ARS_DMC0104	2013	7	11	Philippines	XI/Davao del Sur	PH-DAS	Davao City	7.09837	125.62	Human	Wound	Female	3	ERS1431186	ERR1852891	PRJEB17615	Klebsiella pneumoniae	8a03e2ae31a352982f48a834b19e21a9eef590d9	KL149	Very high	wzi452	O1v2	Very high	NDM-1	CTX-M-15	-	2	-	-	-	-	-	-	0	IncFII(Yp)_1 (99.13/100); IncFII(K)_1 (98.649/100); IncFIB(K)(pCAV1099-114)_1 (99.643/100); IncFIB(pB171)_1 (91.757/100); IncHI1B(pNDM-MAR)_1 (99.474/100); Col440I_1 (91.228/100)
21523_2#12	13ARS_DMC0284	2013	11	13	Philippines	XI/Davao del Sur	PH-DAS	Davao City	7.09837	125.62	Human	Urine	Female	1	ERS1431080	ERR1852785	PRJEB17615	Klebsiella pneumoniae	14	KL2	High	wzi2	O1v1	Very high	-	CTX-M-15	-	1	-	-	-	-	-	-	0	IncFIB(K)_1 (98.929/100); IncFII(K)_1 (98.649/100); Col(pHAD28)_1 (92.366/100); Col(pHAD28)_1 (90.076/100)
21523_2#120	13ARS_DMC0155	2013	9	3	Philippines	XI/Davao del Sur	PH-DAS	Davao City	7.09837	125.62	Human	Urine	Female	1m	ERS1431188	ERR1852893	PRJEB17615	Klebsiella pneumoniae	152	KL52	Very high	wzi50	OL101	High	NDM-1	CTX-M-15	-	2	-	-	-	ybt 13; ICEKp2	-	-	1	IncM2_1 (100/100); IncC_1 (100/100); IncR_1 (100/100); IncFIB(K)(pCAV1099-114)_1 (99.643/100); Col(pHAD28)_1 (94.656/100); Col440I_1 (95.614/100)
21523_2#124	13ARS_EVR0021	2013	3	13	Philippines	VIII/Leyte	PH-LEY	Tacloban City	11.251	125.005	Human	Pleural fluid	Male	13	ERS1431192	ERR1852897	PRJEB17615	Klebsiella pneumoniae	35	KL108	Very high	wzi194	O1v2	Very high	NDM-1	CTX-M-15	-	2	-	-	-	-	-	-	0	IncFIB(pKPHS1)_1 (97.143/100); IncFII(Yp)_1 (99.13/100); IncFIB(pB171)_1 (91.757/100); IncC_1 (100/100); IncFII(K)_1 (98.649/100); IncR_1 (100/100)
21523_2#125	13ARS_EVR0019	2013	4	5	Philippines	VIII/Leyte	PH-LEY	Tacloban City	11.251	125.005	Human	Urine	Female	8d	ERS1431193	ERR1852898	PRJEB17615	Klebsiella pneumoniae	35	KL108	Very high	wzi194	O1v2	Very high	NDM-1	CTX-M-15	-	2	-	-	-	-	-	-	0	IncFIB(pKPHS1)_1 (97.143/100); IncFII(Yp)_1 (99.13/100); IncC_1 (100/100); IncFII(K)_1 (98.649/100); IncR_1 (100/100); IncFIB(pB171)_1 (91.757/100)
21523_2#126	13ARS_FEU0035	2013	5	29	Philippines	NCR/Metro Manila	PH-00	Quezon City	14.6986	121.067	Human	Tracheal aspirate	Male	87	ERS1431194	ERR1852899	PRJEB17615	Klebsiella pneumoniae	101	KL17	Very high	wzi137	O1v1	Very high	OXA-48	CTX-M-15	-	2	-	-	-	ybt 9; ICEKp3	-	-	1	IncFII(K)_1 (97.297/100); IncL_1 (100/100); IncFIB(K)_1 (100/100); IncR_1 (100/100); FIA(pBK30683)_1 (94.915/100); Col(pHAD28)_1 (93.13/100); Col440II_1 (96.809/100)
21523_2#127	13ARS_GMH0111	2013	8	6	Philippines	VII/Bohol	PH-BOH	Tagbilaran City	9.64436	123.857	Human	Tracheal aspirate	Female	9d	ERS1431195	ERR1852900	PRJEB17615	Klebsiella pneumoniae	17	KL25	High	wzi141	O5	High	-	CTX-M-15	-	1	-	-	-	ybt 15; ICEKp11	-	-	1	IncM2_1 (100/100); IncC_1 (100/100); FII(pBK30683)_1 (100/100); IncFII(K)_1 (97.973/100); IncFIB(K)_1 (98.929/100); Col(pHAD28)_1 (94.656/100); Col(pHAD28)_1 (93.13/100)
21523_2#128	13ARS_GMH0067	2013	5	8	Philippines	VII/Bohol	PH-BOH	Tagbilaran City	9.64436	123.857	Human	Sputum	Male	80	ERS1431196	ERR1852901	PRJEB17615	Klebsiella pneumoniae	147	KL10	Good	wzi420	O3/O3a	Good	NDM-1	CTX-M-15	-	2	-	-	-	ybt 10; ICEKp4	-	-	1	IncR_1 (100/100); FIA(pBK30683)_1 (94.915/100); Col440I_1 (92.105/100); Col440I_1 (96.491/100)
21523_2#129	13ARS_GMH0045	2013	3	12	Philippines	VII/Bohol	PH-BOH	Tagbilaran City	9.64436	123.857	Human	Tracheal aspirate	Male	41	ERS1431197	ERR1852902	PRJEB17615	Klebsiella pneumoniae	147	KL10	Good	wzi420	O3/O3a	Good	NDM-1	CTX-M-15	-	2	-	-	-	ybt 10; ICEKp4	-	-	1	IncC_1 (100/100); IncR_1 (100/100); FIA(pBK30683)_1 (94.915/100); Col440I_1 (92.105/100); Col440I_1 (96.491/100)
21523_2#13	13ARS_DMC0005	2013	1	1	Philippines	XI/Davao del Sur	PH-DAS	Davao City	7.09837	125.62	Human	Urine	Male	1	ERS1431081	ERR1852786	PRJEB17615	Klebsiella pneumoniae	307	KL102	Very high	wzi173	O2v2	Very high	-	CTX-M-15	-	1	-	-	-	-	-	-	0	IncFIB(K)_1 (98.929/100); IncFII(K)_1 (95.946/100)
21523_2#130	13ARS_GMH0099	2013	7	15	Philippines	VII/Bohol	PH-BOH	Tagbilaran City	9.64436	123.857	Human	Urine	Male	67	ERS1431198	ERR1852903	PRJEB17615	Klebsiella pneumoniae	147	KL10	Good	wzi420	O3/O3a	Good	NDM-1	CTX-M-15	-	2	-	-	-	ybt 10; ICEKp4	-	-	1	IncC_1 (100/100); IncR_1 (100/100); FIA(pBK30683)_1 (94.915/100); Col(pHAD28)_1 (92.366/100); Col(pHAD28)_1 (94.656/100); Col440I_1 (96.491/100)
21523_2#131	13ARS_GMH0112	2013	8	7	Philippines	VII/Bohol	PH-BOH	Tagbilaran City	9.64436	123.857	Human	Tracheal aspirate	Female	80	ERS1431199	ERR1852904	PRJEB17615	Klebsiella pneumoniae	147	KL10	Good	wzi420	O3/O3a	Good	NDM-1	CTX-M-15	-	2	-	-	-	ybt 10; ICEKp4	-	-	1	IncC_1 (100/100); IncR_1 (100/100); FIA(pBK30683)_1 (94.915/100); Col(pHAD28)_1 (93.13/100); Col440I_1 (96.491/100)
21523_2#132	13ARS_GMH0125	2013	9	9	Philippines	VII/Bohol	PH-BOH	Tagbilaran City	9.64436	123.857	Human	Sputum	Female	54	ERS1431200	ERR1852905	PRJEB17615	Klebsiella pneumoniae	147	KL10	Good	wzi420	O3/O3a	Good	NDM-1	CTX-M-15	-	2	-	-	-	ybt 10; ICEKp4	-	-	1	IncC_1 (100/100); IncR_1 (100/100); FIA(pBK30683)_1 (94.915/100); Col440I_1 (92.105/100); Col440I_1 (96.491/100)
21523_2#133	13ARS_GMH0126	2013	9	9	Philippines	VII/Bohol	PH-BOH	Tagbilaran City	9.64436	123.857	Human	Tracheal aspirate	Male	55	ERS1431201	ERR1852906	PRJEB17615	Klebsiella pneumoniae	147	KL10	Good	wzi420	O3/O3a	Good	NDM-1	CTX-M-15	-	2	-	-	-	ybt 10; ICEKp4	-	-	1	IncC_1 (100/100); IncR_1 (100/100); FIA(pBK30683)_1 (94.915/100); Col(pHAD28)_1 (92.366/100); Col(pHAD28)_1 (94.656/100); Col440I_1 (96.491/100)
21523_2#134	13ARS_GMH0156	2013	11	18	Philippines	VII/Bohol	PH-BOH	Tagbilaran City	9.64436	123.857	Human	Tracheal aspirate	Male	46	ERS1431202	ERR1852907	PRJEB17615	Klebsiella pneumoniae	147	KL10	Good	wzi420	O3/O3a	Good	NDM-1	CTX-M-15	-	2	-	-	-	ybt 10; ICEKp4	-	-	1	IncC_1 (100/100); IncR_1 (100/100); FIA(pBK30683)_1 (94.915/100); Col440I_1 (92.105/100); Col440I_1 (96.491/100)
21523_2#135	13ARS_GMH0157	2013	11	26	Philippines	VII/Bohol	PH-BOH	Tagbilaran City	9.64436	123.857	Human	Sputum	Female	60	ERS1431203	ERR1852908	PRJEB17615	Klebsiella pneumoniae	147	KL10	Good	wzi420	O3/O3a	Good	NDM-1	CTX-M-15	-	2	-	-	-	ybt 10; ICEKp4	-	-	1	IncC_1 (100/100); IncR_1 (100/100); FIA(pBK30683)_1 (94.915/100); Col440I_1 (92.105/100); Col440I_1 (96.491/100)
21523_2#136	13ARS_GMH0178	2013	12	2	Philippines	VII/Bohol	PH-BOH	Tagbilaran City	9.64436	123.857	Human	Tracheal aspirate	Female	83	ERS1431204	ERR1852909	PRJEB17615	Klebsiella pneumoniae	147	KL10	Good	wzi420	O3/O3a	Good	NDM-1	CTX-M-15	-	2	-	-	-	ybt 10; ICEKp4	-	-	1	IncC_1 (100/100); IncR_1 (100/100); FIA(pBK30683)_1 (94.915/100); Col(pHAD28)_1 (93.13/100); Col440I_1 (96.491/100)
21523_2#137	13ARS_GMH0179	2013	12	19	Philippines	VII/Bohol	PH-BOH	Tagbilaran City	9.64436	123.857	Human	Urine	Male	81	ERS1431205	ERR1852910	PRJEB17615	Klebsiella pneumoniae	147	KL10	Good	wzi420	O3/O3a	Good	NDM-1	CTX-M-15	-	2	-	-	-	-	-	-	0	IncR_1 (100/100); FIA(pBK30683)_1 (94.915/100); Col440I_1 (92.105/100); Col440I_1 (96.491/100)
21523_2#138	13ARS_JLM0098	2013	11	11	Philippines	III/Pampanga	PH-PAM	San Fernando City	15.0349	120.685	Human	Urine	Female	18d	ERS1431206	ERR1852911	PRJEB17615	Klebsiella pneumoniae	17	KL25	High	wzi141	O5	High	-	CTX-M-15	-	1	-	-	-	ybt 15; ICEKp11	-	-	1	IncFIB(pKPHS1)_1 (99.821/100); IncM2_1 (100/100); IncFIB(K)_1 (99.107/100)
21523_2#14	13ARS_EVR0001	2013	2	14	Philippines	VIII/Leyte	PH-LEY	Tacloban City	11.251	125.005	Human	Urine	Male	34	ERS1431082	ERR1852787	PRJEB17615	Klebsiella pneumoniae	29	KL19	Good	wzi19	O1/O2v2	Very high	-	CTX-M-15	-	1	-	-	-	ybt 13; ICEKp2	-	-	1	FIA(pBK30683)_1 (99.661/100); IncC_1 (100/100); IncFIB(K)(pCAV1099-114)_1 (99.643/100); Col(pHAD28)_1 (91.667/100); Col(pHAD28)_1 (91.603/100)
21523_2#141	13ARS_MMH0026	2013	2	3	Philippines	VI/Negros Occidental	PH-NEC	Bacolod City	10.6722	122.951	Human	Sputum	Male	23	ERS1431209	ERR1852914	PRJEB17615	Klebsiella pneumoniae	323	KL21	Good	wzi262	O3b	Good	NDM-1	-	-	2	-	-	-	-	-	-	0	IncFIB(pKPHS1)_1 (99.821/100); IncFIB(K)_1 (98.929/100); IncC_1 (100/100); IncFII(K)_1 (98.649/100)
21523_2#146	13ARS_MMH0082	2013	5	11	Philippines	VI/Negros Occidental	PH-NEC	Bacolod City	10.6722	122.951	Human	Sputum	Female	74	ERS1431214	ERR1852919	PRJEB17615	Klebsiella pneumoniae	40	KL155	Good	wzi173	OL101	Good	NDM-1	CTX-M-15	-	2	-	-	-	ybt 9; ICEKp3	-	-	1	IncFIB(K)_1 (100/100); IncFII(K)_1 (99.324/100); IncFII(K)_1 (98.649/100); Col(pHAD28)_1 (94.656/100)
21523_2#147	13ARS_MMH0021	2013	2	1	Philippines	VI/Negros Occidental	PH-NEC	Bacolod City	10.6722	122.951	Human	Sputum	Male	63	ERS1431215	ERR1852920	PRJEB17615	Klebsiella pneumoniae	394	KL3	Very high	wzi59	O2v2	Very high	NDM-1	CTX-M-3?	-	2	-	-	-	-	-	-	0	IncFIB(K)_1 (98.929/100); IncM2_1 (100/100); IncC_1 (100/100); IncFII(K)_1 (98.649/100)
21523_2#148	13ARS_MMH0131	2013	10	14	Philippines	VI/Negros Occidental	PH-NEC	Bacolod City	10.6722	122.951	Human	Urine	Female	3m	ERS1431216	ERR1852921	PRJEB17615	Klebsiella pneumoniae	392	KL27	Very high	wzi187	O4	Very high	NDM-1	CTX-M-15	-	2	-	-	-	-	-	-	0	IncFIB(pKPHS1)_1 (95.714/100); IncFII(Yp)_1 (99.13/100); IncFIB(pB171)_1 (91.757/100); IncFIB(K)_1 (98.929/100); Col(pHAD28)_1 (92.366/100); IncFII(K)_1 (98.649/100); IncFII(K)_1 (95.946/100)
21523_2#149	13ARS_MMH0115	2013	8	30	Philippines	VI/Negros Occidental	PH-NEC	Bacolod City	10.6722	122.951	Human	Blood	Female	12d	ERS1431217	ERR1852922	PRJEB17615	Klebsiella pneumoniae	340	KL15	Very high	wzi50	O4	Very high	NDM-1	CTX-M-15	-	2	-	-	-	-	-	-	0	IncFII(Yp)_1 (99.13/100); IncFII(K)_1 (100/100); IncFIB(pB171)_1 (91.757/100); IncFIB(K)_1 (100/100); Col(pHAD28)_1 (92.366/100); Col440I_1 (97.368/100)
21523_2#15	13ARS_EVR0150	2013	12	13	Philippines	VIII/Leyte	PH-LEY	Tacloban City	11.251	125.005	Human	Tracheal aspirate	Female	78	ERS1431083	ERR1852788	PRJEB17615	Klebsiella pneumoniae	340	KL15	Very high	wzi50	O4	Very high	-	CTX-M-15	-	1	-	-	-	-	-	-	0	IncFII(K)_1 (100/100); IncFIB(K)_1 (100/100); Col440I_1 (97.368/100)
21523_2#150	13ARS_MMH0112	2013	8	26	Philippines	VI/Negros Occidental	PH-NEC	Bacolod City	10.6722	122.951	Human	Blood	Male	4d	ERS1431218	ERR1852923	PRJEB17615	Klebsiella pneumoniae	340	KL15	Very high	wzi50	O4	Very high	NDM-1	CTX-M-15	-	2	-	-	-	-	-	-	0	IncFII(K)_1 (100/100); IncFII(Yp)_1 (99.13/100); IncFIB(pB171)_1 (91.757/100); IncFIB(K)_1 (100/100); Col(pHAD28)_1 (92.366/100); Col440I_1 (97.368/100)
21523_2#151	13ARS_MMH0114	2013	8	28	Philippines	VI/Negros Occidental	PH-NEC	Bacolod City	10.6722	122.951	Human	Blood	Male	6d	ERS1431219	ERR1852924	PRJEB17615	Klebsiella pneumoniae	340	KL15	Very high	wzi50	O4	Very high	NDM-1	CTX-M-15	-	2	-	-	-	-	-	-	0	IncFII(Yp)_1 (99.13/100); IncFII(K)_1 (100/100); IncFIB(K)_1 (100/100); IncFIB(pB171)_1 (91.757/100); Col440I_1 (97.368/100); Col(pHAD28)_1 (92.366/100)
21523_2#152	13ARS_MMH0111	2013	8	28	Philippines	VI/Negros Occidental	PH-NEC	Bacolod City	10.6722	122.951	Human	Blood	Male	31	ERS1431220	ERR1852925	PRJEB17615	Klebsiella pneumoniae	340	KL15	Very high	wzi50	O4	Very high	NDM-1	CTX-M-15	-	2	-	-	-	-	-	-	0	IncFII(Yp)_1 (99.13/100); IncFII(K)_1 (100/100); IncFIB(pB171)_1 (91.757/100); IncFIB(K)_1 (100/100); Col440I_1 (97.368/100); Col(pHAD28)_1 (92.366/100)
21523_2#153	13ARS_MMH0113	2013	8	27	Philippines	VI/Negros Occidental	PH-NEC	Bacolod City	10.6722	122.951	Human	Blood	Female	5	ERS1431221	ERR1852926	PRJEB17615	Klebsiella pneumoniae	340	KL15	Very high	wzi50	O4	Very high	NDM-1	CTX-M-15	-	2	-	-	-	-	-	-	0	IncFIB(pB171)_1 (91.757/100); IncFII(K)_1 (100/100); IncFII(Yp)_1 (99.13/100); IncFIB(K)_1 (100/100); Col440I_1 (97.368/100); Col(pHAD28)_1 (92.366/100)
21523_2#154	13ARS_MMH0132	2013	11	9	Philippines	VI/Negros Occidental	PH-NEC	Bacolod City	10.6722	122.951	Human	Urine	Male	1m	ERS1431222	ERR1852927	PRJEB17615	Klebsiella pneumoniae	340	KL15	Good	wzi50	O4	Very high	NDM-1	CTX-M-15	-	2	-	-	-	-	-	-	0	IncFII(K)_1 (100/100); IncFIB(pB171)_1 (91.757/100); IncFII(Yp)_1 (99.13/100); IncFIB(K)_1 (100/100); Col(pHAD28)_1 (92.366/100); Col440I_1 (97.368/100)
21523_2#155	13ARS_MMH0127	2013	11	19	Philippines	VI/Negros Occidental	PH-NEC	Bacolod City	10.6722	122.951	Human	Tracheal aspirate	Male	24d	ERS1431223	ERR1852928	PRJEB17615	Klebsiella pneumoniae	340	KL15	Very high	wzi50	O4	Very high	NDM-1	CTX-M-15	-	2	-	-	-	-	-	-	0	IncFII(Yp)_1 (99.13/100); IncFIB(pB171)_1 (91.757/100); IncFII(K)_1 (100/100); IncFIB(K)_1 (100/100); Col440I_1 (97.368/100); Col(pHAD28)_1 (92.366/100)
21523_2#156	13ARS_MMH0178	2013	12	14	Philippines	VI/Negros Occidental	PH-NEC	Bacolod City	10.6722	122.951	Human	Tracheal aspirate	Female	19d	ERS1431224	ERR1852929	PRJEB17615	Klebsiella pneumoniae	340	KL15	Very high	wzi50	O4	Very high	NDM-1	CTX-M-15	-	2	-	-	-	-	-	-	0	IncFII(Yp)_1 (99.13/100); IncFIB(pB171)_1 (91.757/100); IncFII(K)_1 (100/100); IncFIB(K)_1 (100/100); Col(pHAD28)_1 (92.366/100); Col440I_1 (97.368/100)
21523_2#157	13ARS_NKI0228	2013	9	12	Philippines	NCR/Metro Manila	PH-00	Quezon City	14.5823	120.975	Human	Arm	Female	65	ERS1431225	ERR1852930	PRJEB17615	Klebsiella pneumoniae	273	KL15	Very high	wzi50	O4	Very high	-	-	-	0	-	-	-	-	-	-	0	Col(pHAD28)_1 (92.366/100)
21523_2#158	13ARS_NKI0245	2013	9	30	Philippines	NCR/Metro Manila	PH-00	Quezon City	14.5823	120.975	Human	Urine	Male	40	ERS1431226	ERR1852931	PRJEB17615	Klebsiella pneumoniae	11	KL105	Very high	wzi75	O2v2	Very high	-	-	-	0	-	-	-	ybt 10; ICEKp4	-	-	1	IncFII(K)_1 (97.973/100); IncFIB(K)_1 (100/100); IncR_1 (100/100)
21523_2#159	13ARS_NKI0231	2013	9	10	Philippines	NCR/Metro Manila	PH-00	Quezon City	14.5823	120.975	Human	Blood	Male	68	ERS1431227	ERR1852932	PRJEB17615	Klebsiella pneumoniae	b3c152e3b43b4d63e621736072e8dee2886a81ff	KL25	High	wzi141	O5	High	-	-	-	0	-	-	-	ybt 15; ICEKp11	-	-	1	IncFIB(K)_1 (99.107/100); Col440I_1 (91.228/100)
21523_2#16	13ARS_EVR0031	2013	4	12	Philippines	VIII/Leyte	PH-LEY	Tacloban City	11.251	125.005	Human	Blood	Male	5d	ERS1431084	ERR1852789	PRJEB17615	Klebsiella pneumoniae	17	KL127	Good	wzi202	OL101	Good	-	CTX-M-15	-	1	-	-	-	-	-	-	0	FIA(pBK30683)_1 (99.661/100); IncFII(K)_1 (98.649/100); IncHI1B(pNDM-MAR)_1 (99.298/100); IncFIB(K)(pCAV1099-114)_1 (99.643/100)
21523_2#160	13ARS_NKI0241	2013	10	8	Philippines	NCR/Metro Manila	PH-00	Quezon City	14.5823	120.975	Human	Urine	Female	19	ERS1431228	ERR1852933	PRJEB17615	Klebsiella pneumoniae	1	KL45	Very high	wzi45	O1v2	Very high	-	-	-	0	-	-	-	-	-	-	0	IncFII(K)_1 (100/100); IncFIB(K)_1 (100/100); Col(pHAD28)_1 (93.13/100); Col(pHAD28)_1 (92.366/100)
21523_2#161	13ARS_NMC0225	2013	11	16	Philippines	X/Misamis Oriental	PH-MSR	Cagayan de Oro City	8.48563	124.649	Human	Wound	Male	58	ERS1431229	ERR1852934	PRJEB17615	Klebsiella pneumoniae	1	KL45	Good	wzi45	O1v2	Very high	-	-	-	0	-	-	-	-	-	-	0	IncFII(K)_1 (100/100); IncFIB(K)_1 (100/100); Col(pHAD28)_1 (92.366/100); Col(pHAD28)_1 (93.13/100)
21523_2#162	13ARS_NMC0201	2013	10	22	Philippines	X/Misamis Oriental	PH-MSR	Cagayan de Oro City	8.48563	124.649	Human	Tracheal aspirate	Male	38	ERS1431230	ERR1852935	PRJEB17615	Klebsiella pneumoniae	147	KL10	Good	wzi420	O3/O3a	Good	-	CTX-M-15	-	1	-	-	-	ybt 10; ICEKp4	-	-	1	IncR_1 (100/100); FIA(pBK30683)_1 (94.915/100); Col440I_1 (92.105/100); Col440I_1 (96.491/100)
21523_2#164	13ARS_STU0050	2013	3	7	Philippines	NCR/Metro Manila	PH-00	Manila	14.6115	120.99	Human	Sputum	Male	52	ERS1431232	ERR1852937	PRJEB17615	Klebsiella pneumoniae	3521	KL151	Good	-	OL103	High	IMP-4	SHV-12	-	2	-	-	-	-	-	-	0	repB_KLEB (100/100); IncC_1 (100/100); IncM2_1 (96.552/100); IncHI1B(pNDM-MAR)_1 (99.123/100); FIA(pBK30683)_1 (94.915/100); IncQ2_1 (94.235/100); IncFIB(pNDM-Mar)_1 (99.544/100)
21523_2#165	13ARS_STU0051	2013	4	6	Philippines	NCR/Metro Manila	PH-00	Manila	14.6115	120.99	Human	Blood	Male	70	ERS1431233	ERR1852938	PRJEB17615	Klebsiella pneumoniae	15	KL27	Very high	wzi27	O1v2	Very high	IMP-4	-	-	2	-	-	-	-	-	-	0	IncFIB(pNDM-Mar)_1 (99.317/100); IncC_1 (100/100); IncFIB(K)_1 (99.464/100); IncQ1_1 (100/100); IncFII(K)_1 (97.973/100); IncHI1B(pNDM-MAR)_1 (100/100); Col440II_1 (97.518/100); Col440I_1 (95.614/100); Col440I_1 (96.491/100); ColpVC_1 (98.446/100)
21523_2#166	13ARS_VSM0318	2013	5	3	Philippines	VII/Cebu	PH-CEB	Cebu City	10.308	123.892	Human	Urine	Female	59	ERS1431234	ERR1852939	PRJEB17615	Klebsiella pneumoniae	716	KL110	Very high	wzi89	O2v1	Very high	-	SHV-27	-	1	-	-	-	-	-	-	0	IncFIB(K)(pCAV1099-114)_1 (100/100); IncHI1B(pNDM-MAR)_1 (100/100)
21523_2#167	13ARS_VSM0716	2013	9	21	Philippines	VII/Cebu	PH-CEB	Cebu City	10.308	123.892	Human	Wound	Male	21	ERS1431235	ERR1852940	PRJEB17615	Klebsiella pneumoniae	394	KL3	Very high	wzi59	O2v2	Very high	NDM-1	-	-	2	-	-	-	-	-	-	0	IncFII(K)_1 (99.324/100); IncFIB(K)_1 (98.929/100); IncC_1 (100/100)
21523_2#168	13ARS_VSM0595	2013	8	21	Philippines	VII/Cebu	PH-CEB	Cebu City	10.308	123.892	Human	Sputum	Female	40	ERS1431236	ERR1852941	PRJEB17615	Klebsiella pneumoniae	e73d05aea059e055b0d6bebc79e310e1517f015d	KL57	Good	wzi116	O2v2	Good	-	-	-	0	-	-	-	-	-	-	0	IncR_1 (100/100); IncFIB(K)_1 (98.929/100); Col440I_1 (95.614/100)
21523_2#169	13ARS_VSM0032	2013	1	12	Philippines	VII/Cebu	PH-CEB	Cebu City	10.308	123.892	Human	Sputum	Male	30	ERS1431237	ERR1852942	PRJEB17615	Klebsiella pneumoniae	45	KL62	Very high	wzi149	O2v1	Very high	NDM-1	CTX-M-15	-	2	-	-	-	ybt 10; ICEKp4	-	-	1	IncFIB(pKPHS1)_1 (97.321/100); repB_KLEB (99.821/100); IncHI1B(pNDM-MAR)_1 (99.649/100); IncC_1 (100/100); IncR_1 (100/100); FIA(pBK30683)_1 (94.915/100)
21523_2#17	13ARS_FEU0002	2013	1	6	Philippines	NCR/Metro Manila	PH-00	Quezon City	14.6986	121.067	Human	Sputum	Male	60	ERS1431085	ERR1852790	PRJEB17615	Klebsiella pneumoniae	15	KL24	High	wzi24	O1v1	Very high	-	CTX-M-15	-	1	-	-	-	-	-	-	0	IncC_1 (100/100); IncFIA(HI1)_1 (96.649/100); IncR_1 (100/100); ColpVC_1 (98.446/100)
21523_2#170	13ARS_VSM0028	2013	1	17	Philippines	VII/Cebu	PH-CEB	Cebu City	10.308	123.892	Human	Tracheal aspirate	Female	53	ERS1431238	ERR1852943	PRJEB17615	Klebsiella pneumoniae	37	KL14	Very high	wzi14	O3b	Very high	NDM-1	CTX-M-15	-	2	iuc 3	-	-	ybt 10; ICEKp4	-	-	4	IncFIB(pKPHS1)_1 (98.571/100); IncFII(K)_1 (97.973/100); IncFIB(K)_1 (98.75/100); IncC_1 (100/100); IncR_1 (100/100); ColRNAI_1 (97.692/100); FIA(pBK30683)_1 (94.915/100)
21523_2#171	13ARS_VSM0246	2013	4	13	Philippines	VII/Cebu	PH-CEB	Cebu City	10.308	123.892	Human	Tracheal aspirate	Male	69	ERS1431239	ERR1852944	PRJEB17615	Klebsiella pneumoniae	14	KL2	Very high	wzi2	O1v1	Very high	NDM-1	CTX-M-15	-	2	-	-	-	-	-	-	0	IncFII(K)_1 (99.324/100); IncFIB(K)_1 (100/100); IncR_1 (100/100); FIA(pBK30683)_1 (94.915/100)
21523_2#172	13ARS_VSM0421	2013	6	11	Philippines	VII/Cebu	PH-CEB	Cebu City	10.308	123.892	Human	Blood	Female	44	ERS1431240	ERR1852945	PRJEB17615	Klebsiella pneumoniae	147	KL64	Perfect	wzi64	O2v1	Very high	NDM-1	CTX-M-15	-	2	-	-	-	ybt 16; ICEKp12	-	-	1	IncC_1 (100/100); IncFII(K)_1 (98.649/100); IncFIB(pQil)_1 (100/100); Col(pHAD28)_1 (92.366/100)
21523_2#173	13ARS_VSM0323	2013	5	26	Philippines	VII/Cebu	PH-CEB	Cebu City	10.308	123.892	Human	Wound	Male	46	ERS1431241	ERR1852946	PRJEB17615	Klebsiella pneumoniae	147	KL10	Good	wzi420	O3/O3a	Good	NDM-1	CTX-M-15	-	2	-	-	-	-	-	-	0	IncC_1 (100/100); IncR_1 (100/100); FIA(pBK30683)_1 (94.915/100); Col440I_1 (92.105/100); Col440I_1 (96.491/100)
21523_2#174	13ARS_VSM0174	2013	3	10	Philippines	VII/Cebu	PH-CEB	Cebu City	10.308	123.892	Human	Sputum	Male	54	ERS1431242	ERR1852947	PRJEB17615	Klebsiella pneumoniae	147	KL64	Perfect	wzi64	O2v1	Very high	NDM-1	CTX-M-15	-	2	-	-	-	ybt 16; ICEKp12	-	-	1	FII(pBK30683)_1 (100/100); IncC_1 (100/100); IncFIB(pQil)_1 (100/100); Col(pHAD28)_1 (94.656/100); Col(pHAD28)_1 (92.366/100); Col(BS512)_1 (100/100)
21523_2#175	13ARS_VSM0034	2013	1	2	Philippines	VII/Cebu	PH-CEB	Cebu City	10.308	123.892	Human	Sputum	Female	46	ERS1431243	ERR1852948	PRJEB17615	Klebsiella pneumoniae	147	KL10	Good	wzi420	O3/O3a	Good	NDM-1	CTX-M-15	-	2	-	-	-	ybt 10; ICEKp4	-	-	1	IncC_1 (100/100); IncR_1 (100/100); FIA(pBK30683)_1 (94.915/100); Col440I_1 (92.105/100); Col440I_1 (96.491/100)
21523_2#176	13ARS_VSM0029	2013	1	16	Philippines	VII/Cebu	PH-CEB	Cebu City	10.308	123.892	Human	Sputum	Male	46	ERS1431244	ERR1852949	PRJEB17615	Klebsiella pneumoniae	147	KL10	Good	wzi420	O3/O3a	Good	-	CTX-M-15	-	1	-	-	-	ybt 10; ICEKp4	-	-	1	IncR_1 (100/100); FIA(pBK30683)_1 (94.915/100); Col440I_1 (92.105/100); Col440I_1 (96.491/100)
21523_2#177	13ARS_VSM0076	2013	2	5	Philippines	VII/Cebu	PH-CEB	Cebu City	10.308	123.892	Human	Tracheal aspirate	Male	66	ERS1431245	ERR1852950	PRJEB17615	Klebsiella pneumoniae	147	KL10	Good	wzi420	O3/O3a	Good	-	CTX-M-15	-	1	-	-	-	ybt 10; ICEKp4	-	-	1	IncR_1 (100/100); FIA(pBK30683)_1 (94.915/100); Col440I_1 (92.105/100); Col440I_1 (96.491/100)
21523_2#178	13ARS_VSM0073	2013	2	16	Philippines	VII/Cebu	PH-CEB	Cebu City	10.308	123.892	Human	Tracheal aspirate	Female	46	ERS1431246	ERR1852951	PRJEB17615	Klebsiella pneumoniae	147	KL10	Good	wzi420	O3/O3a	Good	-	CTX-M-15	-	1	-	-	-	ybt 10; ICEKp4	-	-	1	IncR_1 (100/100); FIA(pBK30683)_1 (94.915/100); Col440I_1 (92.105/100); Col440I_1 (96.491/100)
21523_2#179	13ARS_VSM0075	2013	2	6	Philippines	VII/Cebu	PH-CEB	Cebu City	10.308	123.892	Human	Tracheal aspirate	Male	45	ERS1431247	ERR1852952	PRJEB17615	Klebsiella pneumoniae	147	KL10	Good	wzi420	O3/O3a	Good	NDM-1	CTX-M-15	-	2	-	-	-	ybt 10; ICEKp4	-	-	1	IncC_1 (100/100); IncR_1 (100/100); FIA(pBK30683)_1 (94.915/100); Col440I_1 (92.105/100); Col440I_1 (96.491/100)
21523_2#18	13ARS_FEU0067	2013	9	13	Philippines	NCR/Metro Manila	PH-00	Quezon City	14.6986	121.067	Human	Urine	Female	28	ERS1431086	ERR1852791	PRJEB17615	Klebsiella pneumoniae	147	KL64	Very high	wzi64	O2v1	Very high	-	CTX-M-15	-	1	-	-	-	-	-	-	0	IncR_1 (100/100); FIA(pBK30683)_1 (94.915/100); Col(pHAD28)_1 (93.13/100); Col(pHAD28)_1 (92.366/100)
21523_2#180	13ARS_VSM0243	2013	4	9	Philippines	VII/Cebu	PH-CEB	Cebu City	10.308	123.892	Human	Wound	Female	1m	ERS1431248	ERR1852953	PRJEB17615	Klebsiella pneumoniae	147	KL10	None	-	O3/O3a	Good	NDM-1	CTX-M-15	-	2	-	-	-	-	-	-	0	IncR_1 (100/100); FIA(pBK30683)_1 (94.915/100); Col(pHAD28)_1 (92.366/100)
21523_2#181	13ARS_VSM0319	2013	5	21	Philippines	VII/Cebu	PH-CEB	Cebu City	10.308	123.892	Human	Urine	Male	1	ERS1431249	ERR1852954	PRJEB17615	Klebsiella pneumoniae	147	KL10	Good	wzi420	O3/O3a	Good	NDM-1	CTX-M-15	-	2	-	-	-	-	-	-	0	IncFIB(pNDM-Mar)_1 (95.216/100); IncR_1 (100/100); FIA(pBK30683)_1 (94.915/100); Col(pHAD28)_1 (92.366/100)
21523_2#182	13ARS_VSM0483	2013	7	31	Philippines	VII/Cebu	PH-CEB	Cebu City	10.308	123.892	Human	Wound	Female	1m	ERS1431250	ERR1852955	PRJEB17615	Klebsiella pneumoniae	147	KL10	Good	wzi420	O3/O3a	Good	NDM-1	CTX-M-15	-	2	-	-	-	-	-	-	0	IncR_1 (100/100); FIA(pBK30683)_1 (94.915/100); Col(pHAD28)_1 (92.366/100)
21523_2#183	13ARS_VSM0591	2013	8	23	Philippines	VII/Cebu	PH-CEB	Cebu City	10.308	123.892	Human	Wound	Male	17	ERS1431251	ERR1852956	PRJEB17615	Klebsiella pneumoniae	147	KL10	Good	wzi420	O3/O3a	Good	NDM-1	CTX-M-15	-	2	-	-	-	-	-	-	0	IncR_1 (100/100); FIA(pBK30683)_1 (94.915/100); Col(pHAD28)_1 (92.366/100)
21523_2#184	13ARS_VSM0722	2013	9	8	Philippines	VII/Cebu	PH-CEB	Cebu City	10.308	123.892	Human	Other	Female	55	ERS1431252	ERR1852957	PRJEB17615	Klebsiella pneumoniae	147	KL10	Good	wzi420	O3/O3a	Good	-	CTX-M-15	-	1	-	-	-	ybt 10; ICEKp4	-	-	1	IncR_1 (100/100); FIA(pBK30683)_1 (94.915/100); Col440I_1 (92.105/100); Col440I_1 (96.491/100)
21523_2#185	13ARS_VSM0593	2013	8	29	Philippines	VII/Cebu	PH-CEB	Cebu City	10.308	123.892	Human	Abscess	Male	46	ERS1431253	ERR1852958	PRJEB17615	Klebsiella pneumoniae	147	KL64	Perfect	wzi64	O2v1	Very high	NDM-1	CTX-M-15	-	2	-	-	-	ybt 16; ICEKp12	-	-	1	IncC_1 (100/100); IncFIB(pQil)_1 (100/100); Col(pHAD28)_1 (92.366/100); Col(BS512)_1 (100/100)
21523_2#186	13ARS_VSM0721	2013	9	20	Philippines	VII/Cebu	PH-CEB	Cebu City	10.308	123.892	Human	Blood	Male	61	ERS1431254	ERR1852959	PRJEB17615	Klebsiella pneumoniae	37	KL12	Very high	wzi12	OL103	High	NDM-1	-	-	2	-	-	-	-	-	-	0	IncC_1 (100/100); IncFIB(pKPHS1)_1 (100/100); IncFIB(K)(pCAV1099-114)_1 (99.643/100); Col440I_1 (95.614/100); Col(pHAD28)_1 (93.893/100); IncHI1B(pNDM-MAR)_1 (99.474/100)
21523_2#19	13ARS_GMH0006	2013	1	14	Philippines	VII/Bohol	PH-BOH	Tagbilaran City	9.64436	123.857	Human	Blood	Female	67	ERS1431087	ERR1852792	PRJEB17615	Klebsiella pneumoniae	36	KL27	Very high	wzi27	O2v2	Very high	-	CTX-M-15	-	1	-	-	-	-	-	-	0	IncC_1 (100/100); Col440I_1 (94.737/100)
21523_2#2	13ARS_BGH0212	2013	11	7	Philippines	CAR/Benguet	PH-BEN	Baguio City	16.4011	120.596	Human	Blood	Female	2	ERS1431070	ERR1852775	PRJEB17615	Klebsiella pneumoniae	15	KL112	Very high	wzi93	O1v1	Very high	-	CTX-M-15	-	1	-	-	-	ybt 10; ICEKp4	-	-	1	IncFIB(K)_1 (99.107/100); ColpVC_1 (98.446/100)
21523_2#22	13ARS_GMH0127	2013	9	9	Philippines	VII/Bohol	PH-BOH	Tagbilaran City	9.64436	123.857	Human	Tracheal aspirate	Female	10m	ERS1431090	ERR1852795	PRJEB17615	Klebsiella pneumoniae	48	KL124	Very high	wzi167	O1v1	Very high	-	CTX-M-15	-	1	-	-	-	ybt 14; ICEKp5	-	-	1	IncFIB(K)_1 (98.929/100); IncFII(K)_1 (95.946/100); Col440I_1 (95.614/100)
21523_2#23	13ARS_JLM0032	2013	10	11	Philippines	III/Pampanga	PH-PAM	San Fernando City	15.0349	120.685	Human	Tracheal aspirate	Male	77	ERS1431091	ERR1852796	PRJEB17615	Klebsiella pneumoniae	37	KL15	Very high	wzi50	O4	Very high	-	CTX-M-15	-	1	-	-	-	-	-	-	0	IncHI1B(pNDM-MAR)_1 (100/100); IncFIB(K)(pCAV1099-114)_1 (99.821/100)
21523_2#24	13ARS_MAR0299	2013	11	2	Philippines	I/Ilocos Norte	PH-ILN	Batac City	18.0609	120.56	Human	Blood	Male	14	ERS1431092	ERR1852797	PRJEB17615	Klebsiella pneumoniae	147	KL64	Perfect	wzi64	O2v1	Very high	-	CTX-M-15	-	1	-	-	-	ybt 16; ICEKp12	-	-	1	IncFIB(pKPHS1)_1 (95.714/100); IncC_1 (100/100); IncFIB(pQil)_1 (100/100); Col440I_1 (100/100); Col(pHAD28)_1 (92.366/100)
21523_2#25	13ARS_MAR0276	2013	10	13	Philippines	I/Ilocos Norte	PH-ILN	Batac City	18.0609	120.56	Human	Blood	Female	5m	ERS1431093	ERR1852798	PRJEB17615	Klebsiella pneumoniae	48	KL62	High	wzi62	O1v1	Very high	-	CTX-M-15	-	1	-	-	-	ybt 10; ICEKp4	-	-	1	IncFII(K)_1 (97.973/100); IncFIB(K)_1 (98.75/100); Col(pHAD28)_1 (92.366/100)
21523_2#26	13ARS_MAR0217	2013	8	2	Philippines	I/Ilocos Norte	PH-ILN	Batac City	18.0609	120.56	Human	Blood	Male	4	ERS1431094	ERR1852799	PRJEB17615	Klebsiella pneumoniae	307	KL102	Very high	wzi173	O2v2	Very high	-	CTX-M-15	-	1	-	-	-	-	-	-	0	IncFII(K)_1 (95.946/100); IncFIB(K)_1 (98.929/100)
21523_2#27	13ARS_MAR0092	2013	4	8	Philippines	I/Ilocos Norte	PH-ILN	Batac City	18.0609	120.56	Human	Blood	Female	3d	ERS1431095	ERR1852800	PRJEB17615	Klebsiella pneumoniae	147	KL64	Very high	wzi64	O2v1	Very high	-	CTX-M-15	-	1	-	-	-	ybt 16; ICEKp12	-	-	1	IncC_1 (100/100); IncFIB(pQil)_1 (100/100); Col440I_1 (100/100); Col(pHAD28)_1 (92.366/100)
21523_2#28	13ARS_MAR0089	2013	4	5	Philippines	I/Ilocos Norte	PH-ILN	Batac City	18.0609	120.56	Human	Tracheal aspirate	Female	50	ERS1431096	ERR1852801	PRJEB17615	Klebsiella pneumoniae	147	KL64	Very high	wzi64	O2v1	Very high	-	CTX-M-15	-	1	-	-	-	ybt 16; ICEKp12	-	-	1	IncC_1 (100/100); IncFIB(pQil)_1 (100/100); Col440I_1 (100/100); Col(pHAD28)_1 (92.366/100)
21523_2#3	13ARS_BGH0170	2013	9	2	Philippines	CAR/Benguet	PH-BEN	Baguio City	16.4011	120.596	Human	Tissue	Male	81	ERS1431071	ERR1852776	PRJEB17615	Klebsiella pneumoniae	147	KL64	Perfect	wzi64	O2v1	Very high	-	CTX-M-15	-	1	-	-	-	-	-	-	0	IncFIB(pKPHS1)_1 (99.821/100); IncC_1 (100/100); Col(pHAD28)_1 (92.366/100)
21523_2#31	13ARS_MMH0075	2013	6	6	Philippines	VI/Negros Occidental	PH-NEC	Bacolod City	10.6722	122.951	Human	Urine	Female	77	ERS1431099	ERR1852804	PRJEB17615	Klebsiella pneumoniae	307	KL102	High	wzi173	O2v2	Very high	-	CTX-M-15	-	1	-	-	-	-	-	-	0	IncFII(K)_1 (95.946/100); IncFIB(K)_1 (98.929/100)
21523_2#32	13ARS_MMH0122	2013	10	7	Philippines	VI/Negros Occidental	PH-NEC	Bacolod City	10.6722	122.951	Human	Tracheal aspirate	Female	54	ERS1431100	ERR1852805	PRJEB17615	Klebsiella pneumoniae	22	KL9	Very high	wzi9	O2v2	Very high	-	CTX-M-15	-	1	-	-	-	ybt 15; ICEKp11	-	-	1	IncR_1 (99.203/100); IncFIB(K)_1 (100/100); IncFII(K)_1 (100/100); IncFII(K)_1 (98.649/100)
21523_2#33	13ARS_MMH0123	2013	10	11	Philippines	VI/Negros Occidental	PH-NEC	Bacolod City	10.6722	122.951	Human	Sputum	Female	66	ERS1431101	ERR1852806	PRJEB17615	Klebsiella pneumoniae	22	KL9	Very high	wzi9	O2v2	Very high	-	CTX-M-15	-	1	-	-	-	ybt 15; ICEKp11	-	-	1	IncR_1 (99.203/100); IncFII(K)_1 (98.649/100); IncFIB(K)_1 (100/100); IncFII(K)_1 (100/100)
21523_2#34	13ARS_MMH0175	2013	12	11	Philippines	VI/Negros Occidental	PH-NEC	Bacolod City	10.6722	122.951	Human	Tracheal aspirate	Male	13	ERS1431102	ERR1852807	PRJEB17615	Klebsiella pneumoniae	17	KL38	Very high	wzi82	O2v2	Very high	-	CTX-M-15	-	1	-	-	-	-	-	-	0	repB_KLEB (100/100); IncR_1 (99.203/100); IncFII(K)_1 (98.649/100)
21523_2#35	13ARS_NKI0242	2013	10	4	Philippines	NCR/Metro Manila	PH-00	Quezon City	14.5823	120.975	Human	Urine	Male	65	ERS1431103	ERR1852808	PRJEB17615	Klebsiella pneumoniae	101	KL17	Good	wzi137	O1v1	Very high	-	CTX-M-15	-	1	-	-	-	ybt 9; ICEKp3	-	-	1	IncFIB(K)_1 (98.929/100); Col440II_1 (96.809/100)
21523_2#36	13ARS_NKI0037	2013	2	12	Philippines	NCR/Metro Manila	PH-00	Quezon City	14.5823	120.975	Human	Urine	Male	86	ERS1431104	ERR1852809	PRJEB17615	Klebsiella pneumoniae	101	KL17	Perfect	wzi137	O1v1	Very high	-	CTX-M-15	-	1	-	-	-	ybt 9; ICEKp3	-	-	1	IncFIB(K)_1 (98.929/100); Col440II_1 (96.809/100)
21523_2#37	13ARS_NKI0069	2013	3	9	Philippines	NCR/Metro Manila	PH-00	Quezon City	14.5823	120.975	Human	Urine	Male	86	ERS1431105	ERR1852810	PRJEB17615	Klebsiella pneumoniae	15	KL116	High	wzi180	O1v1	Very high	-	CTX-M-15	-	1	-	-	-	-	-	-	0	IncC_1 (100/100); IncFIB(K)(pCAV1099-114)_1 (99.643/100); Col440I_1 (96.491/100)
21523_2#38	13ARS_NMC0112	2013	4	18	Philippines	X/Misamis Oriental	PH-MSR	Cagayan de Oro City	8.48563	124.649	Human	Blood	Female	16	ERS1431106	ERR1852811	PRJEB17615	Klebsiella pneumoniae	244	KL35	Very high	wzi23	O5	High	-	CTX-M-15	-	1	-	-	-	-	-	-	0	IncFIB(K)_1 (98.929/100); IncFII(K)_1 (98.649/100); IncC_1 (100/100); FIA(pBK30683)_1 (94.915/100); IncFII(pCRY)_1 (94.266/100); Col(pHAD28)_1 (92.366/100); Col440I_1 (97.391/100); Col440I_1 (96.491/100)
21523_2#39	13ARS_NMC0165	2013	7	3	Philippines	X/Misamis Oriental	PH-MSR	Cagayan de Oro City	8.48563	124.649	Human	Blood	Male	1d	ERS1431107	ERR1852812	PRJEB17615	Klebsiella pneumoniae	391	KL30	Good	wzi554	O1v2	Very high	-	CTX-M-15	-	1	-	-	-	-	-	-	0	IncFIB(pNDM-Mar)_1 (99.544/100); IncC_1 (100/100); FII(pBK30683)_1 (100/100); FIA(pBK30683)_1 (99.661/100); IncHI1B(pNDM-MAR)_1 (100/100)
21523_2#4	13ARS_BGH0211	2013	12	4	Philippines	CAR/Benguet	PH-BEN	Baguio City	16.4011	120.596	Human	Sputum	Male	63	ERS1431072	ERR1852777	PRJEB17615	Klebsiella pneumoniae	15	KL112	Very high	wzi93	O1v1	Very high	-	CTX-M-15	-	1	-	-	-	ybt 10; ICEKp4	-	-	1	IncFIB(K)_1 (99.107/100); ColpVC_1 (98.446/100)
21523_2#40	13ARS_SLH0008	2013	6	8	Philippines	NCR/Metro Manila	PH-00	Manila	14.6138	120.981	Human	Sputum	Male	29	ERS1431108	ERR1852813	PRJEB17615	Klebsiella pneumoniae	23	KL1	Very high	wzi1	O1v2	Very high	-	CTX-M-15	-	1	iuc 1	clb 2	iro 1	ybt 1; ICEKp10	rmpA_2(KpVP-1)	rmpA2_6*-55%	5	repB_KLEB (100/100); IncFII(K)_1 (98.649/100); IncFIA(HI1)_1 (98.711/100); Col(pHAD28)_1 (93.13/100); Col440II_1 (97.518/100)
21523_2#41	13ARS_STU0007	2013	1	13	Philippines	NCR/Metro Manila	PH-00	Manila	14.6115	120.99	Human	Blood	Female	53	ERS1431109	ERR1852814	PRJEB17615	Klebsiella pneumoniae	101	KL106	Good	wzi29	O1v2	Very high	-	SHV-12	-	1	-	-	-	ybt 9; ICEKp3	-	-	1	IncFIB(pNDM-Mar)_1 (99.544/100); IncHI2A_1 (100/100); IncHI2_1 (100/100); IncFIB(K)_1 (98.929/100); IncFII(pCRY)_1 (93.423/100); Col(pHAD28)_1 (90.909/100); IncN_1 (99.611/100)
21523_2#42	13ARS_STU0008	2013	1	13	Philippines	NCR/Metro Manila	PH-00	Manila	14.6115	120.99	Human	Blood	Female	53	ERS1431110	ERR1852815	PRJEB17615	Klebsiella pneumoniae	101	KL106	Very high	wzi29	O1v2	Good	-	-	-	0	-	-	-	ybt 9; ICEKp3	-	-	1	IncFIB(pNDM-Mar)_1 (99.544/100); IncFII(pCRY)_1 (93.423/100); IncHI2_1 (100/100); IncHI2A_1 (100/100); IncFIB(K)_1 (98.929/100); Col(pHAD28)_1 (90.909/100); IncN_1 (99.611/100)
21523_2#43	13ARS_VSM0416	2013	6	8	Philippines	VII/Cebu	PH-CEB	Cebu City	10.308	123.892	Human	Cerobrospinal fluid	Female	38	ERS1431111	ERR1852816	PRJEB17615	Klebsiella pneumoniae	147	KL64	Very high	wzi64	O2v1	Very high	-	CTX-M-15	-	1	-	-	-	ybt 16; ICEKp12	-	-	1	IncFII(K)_1 (98.649/100); IncFIB(pQil)_1 (100/100); Col(pHAD28)_1 (92.366/100); Col(BS512)_1 (100/100)
21523_2#44	13ARS_VSM0596	2013	8	4	Philippines	VII/Cebu	PH-CEB	Cebu City	10.308	123.892	Human	Blood	Female	30	ERS1431112	ERR1852817	PRJEB17615	Klebsiella pneumoniae	661	KL27	Very high	wzi27	O2v2	Very high	-	CTX-M-15;SHV-27	-	1	-	-	-	-	-	-	0	IncFII(K)_1 (98.649/100)
21523_2#45	13ARS_VSM0730	2013	9	7	Philippines	VII/Cebu	PH-CEB	Cebu City	10.308	123.892	Human	Blood	Male	34	ERS1431113	ERR1852818	PRJEB17615	Klebsiella pneumoniae	661	KL27	High	wzi27	O2v2	Very high	-	CTX-M-15;SHV-27	-	1	-	-	-	-	-	-	0	IncFII(K)_1 (98.649/100)
21523_2#46	13ARS_VSM0171	2013	3	14	Philippines	VII/Cebu	PH-CEB	Cebu City	10.308	123.892	Human	Sputum	Male	57	ERS1431114	ERR1852819	PRJEB17615	Klebsiella pneumoniae	273	KL74	Good	wzi174	O3b	Good	-	CTX-M-15	-	1	-	-	-	-	-	-	0	IncFIB(K)(pCAV1099-114)_1 (99.821/100); IncHI1B(pNDM-MAR)_1 (99.474/100); Col(pHAD28)_1 (92.366/100)
21523_2#47	13ARS_VSM0320	2013	5	2	Philippines	VII/Cebu	PH-CEB	Cebu City	10.308	123.892	Human	Tracheal aspirate	Male	68	ERS1431115	ERR1852820	PRJEB17615	Klebsiella pneumoniae	1310	KL154	Very high	wzi411	O2v1	Very high	-	CTX-M-15	-	1	-	-	-	-	-	-	0	Col(pHAD28)_1 (92.366/100); IncFII(K)_1 (98.649/100); IncFIB(K)(pCAV1099-114)_1 (100/100)
21523_2#48	13ARS_VSM0315	2013	5	14	Philippines	VII/Cebu	PH-CEB	Cebu City	10.308	123.892	Human	Sputum	Female	44	ERS1431116	ERR1852821	PRJEB17615	Klebsiella pneumoniae	252	KL8	Good	-	O1v2	Good	-	CTX-M-15	-	1	-	-	-	-	-	-	0	IncFIB(pKPHS1)_1 (99.821/100); IncC_1 (100/100); IncFII(K)_1 (98.649/100); IncFIB(K)(pCAV1099-114)_1 (99.643/100); IncFIA(HI1)_1 (96.907/100); Col(pHAD28)_1 (93.13/100); Col440I_1 (96.491/100); Col(pHAD28)_1 (90.909/100)
21523_2#49	13ARS_VSM0598	2013	8	8	Philippines	VII/Cebu	PH-CEB	Cebu City	10.308	123.892	Human	Tracheal aspirate	Female	20	ERS1431117	ERR1852822	PRJEB17615	Klebsiella pneumoniae	147	KL64	Perfect	wzi64	O2v1	Very high	-	CTX-M-15	-	1	-	-	-	ybt 16; ICEKp12	-	-	1	IncFIB(pKPHS1)_1 (98.393/100); IncFII(K)_1 (98.649/100); IncFIB(pQil)_1 (100/100); Col(pHAD28)_1 (92.366/100); Col(BS512)_1 (100/100)
21523_2#5	13ARS_CMC0091	2013	9	8	Philippines	XII/Maguindanao	PH-MAG	Cotabato City	7.20045	124.236	Human	Blood	Male	2d	ERS1431073	ERR1852778	PRJEB17615	Klebsiella pneumoniae	111	KL63	Very high	wzi63	O1v2	Very high	-	CTX-M-15	-	1	-	-	-	ybt 14; ICEKp5	-	-	1	IncFIB(pKPHS1)_1 (95.714/100); IncFIB(K)_1 (98.929/100); IncFII(K)_1 (98.649/100)
21523_2#50	13ARS_VSM0727	2013	9	11	Philippines	VII/Cebu	PH-CEB	Cebu City	10.308	123.892	Human	Tracheal aspirate	Male	81	ERS1431118	ERR1852823	PRJEB17615	Klebsiella pneumoniae	147	KL64	Perfect	wzi64	O2v1	Very high	-	CTX-M-15	-	1	-	-	-	ybt 16; ICEKp12	-	-	1	IncFIB(pKPHS1)_1 (98.393/100); IncFII(K)_1 (98.649/100); IncFIB(pQil)_1 (100/100); Col(pHAD28)_1 (92.366/100); Col(BS512)_1 (100/100)
21523_2#52	13ARS_VSM0796	2013	10	1	Philippines	VII/Cebu	PH-CEB	Cebu City	10.308	123.892	Human	Wound	Male	57	ERS1431120	ERR1852825	PRJEB17615	Klebsiella pneumoniae	15	KL24	Very high	wzi24	O1v1	Very high	-	CTX-M-15	-	1	-	-	-	ybt 8; ICEKp3	-	-	1	IncFIB(K)(pCAV1099-114)_1 (99.643/100); IncR_1 (100/100); FIA(pBK30683)_1 (94.915/100); Col(pHAD28)_1 (92.366/100); Col440II_1 (100/100); IncHI1B(pNDM-MAR)_1 (99.474/100); ColpVC_1 (98.446/100)
21523_2#55	13ARS_ZMC0067	2013	5	16	Philippines	IX/Zamboanga del Sur	PH-ZAS	Zamboanga City	6.90696	122.081	Human	Blood	Male	4	ERS1431123	ERR1852828	PRJEB17615	Klebsiella pneumoniae	70	KL136	Very high	wzi123	O1/O2v2	Very high	-	CTX-M-15	-	1	-	-	-	-	-	-	0	IncFII(K)_1 (98.649/100); IncFIB(K)_1 (98.929/100); IncFIB(pKPHS1)_1 (95.536/100); Col(pHAD28)_1 (93.13/100); Col(IRGK)_1 (99.459/100)
21523_2#56	13ARS_ZMC0005	2013	1	15	Philippines	IX/Zamboanga del Sur	PH-ZAS	Zamboanga City	6.90696	122.081	Human	Sputum	Female	33	ERS1431124	ERR1852829	PRJEB17615	Klebsiella pneumoniae	16	KL51	Very high	wzi50	O3b	Very high	-	CTX-M-15	-	1	-	-	-	-	-	-	0	IncFIB(pKPHS1)_1 (99.821/100); IncFIB(K)_1 (98.75/100); IncFII(K)_1 (97.973/100); Col440II_1 (100/100); Col(pHAD28)_1 (92.366/100); IncFII(K)_1 (98.649/100)
21523_2#57	14ARS_BGH0199	2014	10	9	Philippines	CAR/Benguet	PH-BEN	Baguio City	16.4011	120.596	Human	Cerebrospinal fluid	Female	55	ERS1431125	ERR1852830	PRJEB17615	Klebsiella pneumoniae	15	KL24	Good	wzi24	O1v1	Very high	-	CTX-M-15	-	1	-	-	-	ybt 10; ICEKp4	-	-	1	IncFII(K)_1 (97.973/100); IncFIB(K)_1 (98.75/100); ColpVC_1 (98.446/100)
21523_2#58	14ARS_BGH0101	2014	6	7	Philippines	CAR/Benguet	PH-BEN	Baguio City	16.4011	120.596	Human	Urine	Female	62	ERS1431126	ERR1852831	PRJEB17615	Klebsiella pneumoniae	147	KL10	Good	wzi420	O3/O3a	Good	-	CTX-M-15	-	1	-	-	-	ybt 10; ICEKp4	-	-	1	IncC_1 (100/100); Col440I_1 (92.105/100); Col440I_1 (96.491/100)
21523_2#59	14ARS_BRH0080	2014	11	2	Philippines	IV-A/Batangas	PH-BTG	Batangas City	13.7665	121.066	Human	Tracheal aspirate	Male	62	ERS1431127	ERR1852832	PRJEB17615	Klebsiella pneumoniae	23	KL1	Very high	-	O1v2	Very high	-	CTX-M-15	-	1	iuc 1	clb 2	iro 1	ybt 1; ICEKp10	rmpA_2(KpVP-1)	rmpA2_5-54%	5	IncFII(K)_1 (98.649/100); repB_KLEB (100/100); Col(pHAD28)_1 (92.366/100)
21523_2#6	13ARS_CMC0092	2013	9	8	Philippines	XII/Maguindanao	PH-MAG	Cotabato City	7.20045	124.236	Human	Blood	Male	2d	ERS1431074	ERR1852779	PRJEB17615	Klebsiella pneumoniae	111	KL63	Very high	wzi63	O1v2	Very high	-	CTX-M-15	-	1	-	-	-	ybt 14; ICEKp5	-	-	1	IncFIB(pKPHS1)_1 (95.714/100); IncFIB(K)_1 (98.929/100); IncFII(K)_1 (98.649/100)
21523_2#60	14ARS_BRT0009	2014	6	3	Philippines	V/Albay	PH-ALB	Legazpi City	13.147	123.734	Human	Tracheal aspirate	Female	6	ERS1431128	ERR1852833	PRJEB17615	Klebsiella pneumoniae	14	KL2	Very high	wzi2	O1v1	Very high	-	CTX-M-15	-	1	-	-	-	ybt 14; ICEKp12	-	-	1	IncFIB(pKPHS1)_1 (98.75/100); IncFII(K)_1 (98.649/100); FIA(pBK30683)_1 (99.661/100); IncFIB(K)(pCAV1099-114)_1 (99.643/100); IncHI1B(pNDM-MAR)_1 (99.474/100); Col440I_1 (95.614/100)
21523_2#61	14ARS_CMC0059	2014	7	3	Philippines	XII/Maguindanao	PH-MAG	Cotabato City	7.20045	124.236	Human	Blood	Male	1m	ERS1431129	ERR1852834	PRJEB17615	Klebsiella pneumoniae	1824	KL16	Very high	-	O1v1	Very high	-	CTX-M-15	-	1	-	-	-	-	-	-	0	IncR_1 (99.602/100); IncC_1 (100/100)
21523_2#62	14ARS_CMC0048	2014	5	11	Philippines	XII/Maguindanao	PH-MAG	Cotabato City	7.20045	124.236	Human	Blood	Female	9d	ERS1431130	ERR1852835	PRJEB17615	Klebsiella pneumoniae	1824	KL16	Very high	-	O1v1	Very high	-	CTX-M-15	-	1	-	-	-	-	-	-	0	IncR_1 (99.602/100); IncC_1 (100/100)
21523_2#63	14ARS_CVM0058	2014	7	7	Philippines	II/Cagayan	PH-CAG	Tuguegarao City	17.6566	121.747	Human	Tracheal aspirate	Male	55	ERS1431131	ERR1852836	PRJEB17615	Klebsiella pneumoniae	584	KL9	Very high	wzi9	O2v2	Very high	-	CTX-M-15	-	1	-	-	-	-	-	-	0	IncC_1 (100/100); IncFIB(K)_1 (99.107/100)
21523_2#64	14ARS_DMC0034	2014	2	4	Philippines	XI/Davao del Sur	PH-DAS	Davao City	7.09837	125.62	Human	Blood	Female	9d	ERS1431132	ERR1852837	PRJEB17615	Klebsiella pneumoniae	584	KL9	Very high	wzi9	O2v2	Very high	-	CTX-M-15	-	1	-	-	-	-	-	-	0	IncC_1 (100/100); IncFIB(K)_1 (99.107/100)
21523_2#65	14ARS_DMC0087	2014	7	7	Philippines	XI/Davao del Sur	PH-DAS	Davao City	7.09837	125.62	Human	Blood	Female	4d	ERS1431133	ERR1852838	PRJEB17615	Klebsiella pneumoniae	111	KL104	None	-	O1v2	Very high	-	CTX-M-15	-	1	-	-	-	ybt 5; ICEKp6	-	-	1	IncFII(K)_1 (98.649/100); IncFII(K)_1 (97.973/100); IncFIB(K)_1 (98.929/100)
21523_2#66	14ARS_DMC0088	2014	7	10	Philippines	XI/Davao del Sur	PH-DAS	Davao City	7.09837	125.62	Human	Tissue	Male	47	ERS1431134	ERR1852839	PRJEB17615	Klebsiella pneumoniae	25	KL2	Very high	wzi72	O1v2	Good	-	CTX-M-15	-	1	-	-	-	-	-	-	0	IncFIB(pKPHS1)_1 (98.214/100); IncFII(K)_1 (98.649/100); IncFIB(K)_1 (100/100); IncR_1 (99.602/100); IncFII(K)_1 (100/100); Col440I_1 (100/100)
21523_2#68	14ARS_EVR0033	2014	3	5	Philippines	VIII/Leyte	PH-LEY	Tacloban City	11.251	125.005	Human	Blood	Female	12d	ERS1431136	ERR1852841	PRJEB17615	Klebsiella pneumoniae	13	KL3	Very high	wzi40	O1v2	Very high	-	CTX-M-15;SHV-101*	-	1	-	-	-	ybt 16; ICEKp12	-	-	1	IncFIA(HI1)_1 (97.165/100); IncR_1 (99.203/100)
21523_2#69	14ARS_FEU0096	2013	10	5	Philippines	NCR/Metro Manila	PH-00	Quezon City	14.6986	121.067	Human	Urine	Male	3m	ERS1431137	ERR1852842	PRJEB17615	Klebsiella pneumoniae	45	KL52	Good	wzi50	OL101	Good	-	CTX-M-15	-	1	-	-	-	ybt 10; ICEKp4	-	-	1	IncFIB(K)_1 (98.929/100); IncFII(K)_1 (99.324/100); IncL_1 (100/100); Col(pHAD28)_1 (93.13/100)
21523_2#7	13ARS_DMC0107	2013	7	13	Philippines	XI/Davao del Sur	PH-DAS	Davao City	7.09837	125.62	Human	Cerobrospinal fluid	Female	23	ERS1431075	ERR1852780	PRJEB17615	Klebsiella pneumoniae	478	KL125	High	wzi86	O5	High	-	CTX-M-15	-	1	-	-	-	-	-	-	0	IncC_1 (100/100); IncFIA(HI1)_1 (96.907/100); Col440I_1 (96.491/100); IncFIB(K)(pCAV1099-114)_1 (99.643/100)
21523_2#70	14ARS_FEU0032	2014	5	6	Philippines	NCR/Metro Manila	PH-00	Quezon City	14.6986	121.067	Human	Tracheal aspirate	Male	80	ERS1431138	ERR1852843	PRJEB17615	Klebsiella pneumoniae	1	KL45	Very high	wzi45	O1v2	Very high	-	CTX-M-15	-	1	-	-	-	ybt 14; ICEKp5?	-	-	1	IncFIB(pKPHS1)_1 (98.393/100); IncFII(K)_1 (100/100); IncFIB(K)_1 (100/100); IncC_1 (100/100); IncR_1 (100/100)
21523_2#71	14ARS_GMH0069	2014	12	5	Philippines	VII/Bohol	PH-BOH	Tagbilaran City	9.64436	123.857	Human	Cerebrospinal fluid	Female	2d	ERS1431139	ERR1852844	PRJEB17615	Klebsiella pneumoniae	485	KL34	Very high	wzi555	O2v2	Very high	-	CTX-M-15;SHV-27^	-	1	-	-	-	-	-	-	0	IncC_1 (100/100); IncR_1 (100/100)
21523_2#72	14ARS_GMH0070	2014	6	5	Philippines	VII/Bohol	PH-BOH	Tagbilaran City	9.64436	123.857	Human	Blood	Female	1d	ERS1431140	ERR1852845	PRJEB17615	Klebsiella pneumoniae	485	KL34	Very high	wzi555	O2v2	Very high	-	CTX-M-15;SHV-27^	-	1	-	-	-	-	-	-	0	IncC_1 (100/100); IncR_1 (100/100)
21523_2#73	14ARS_GMH0072	2014	6	6	Philippines	VII/Bohol	PH-BOH	Tagbilaran City	9.64436	123.857	Human	Tracheal aspirate	Male	60	ERS1431141	ERR1852846	PRJEB17615	Klebsiella pneumoniae	22	KL9	Very high	wzi9	O2v2	Very high	-	CTX-M-15	-	1	-	-	-	ybt 15; ICEKp11	-	-	1	IncR_1 (99.203/100); IncFII(K)_1 (98.649/100); IncFIB(K)_1 (100/100); IncFII(K)_1 (100/100)
21523_2#74	14ARS_GMH0039	2014	3	7	Philippines	VII/Bohol	PH-BOH	Tagbilaran City	9.64436	123.857	Human	Tracheal aspirate	Female	1	ERS1431142	ERR1852847	PRJEB17615	Klebsiella pneumoniae	307	KL102	Very high	wzi173	O2v2	Very high	-	CTX-M-15	-	1	-	-	-	-	-	-	0	IncFIB(K)_1 (98.929/100); IncFII(K)_1 (95.946/100)
21523_2#75	14ARS_JLM0016	2014	1	6	Philippines	III/Pampanga	PH-PAM	San Fernando City	15.0349	120.685	Human	Blood	Male	15d	ERS1431143	ERR1852848	PRJEB17615	Klebsiella pneumoniae	14	KL16	Very high	wzi16	O1v1	Very high	-	CTX-M-15	-	1	-	-	-	-	-	-	0	IncFII(K)_1 (98.649/100); IncFIB(K)_1 (100/100)
21523_2#76	14ARS_JLM0175	2014	8	4	Philippines	III/Pampanga	PH-PAM	San Fernando City	15.0349	120.685	Human	Blood	Male	1d	ERS1431144	ERR1852849	PRJEB17615	Klebsiella pneumoniae	405	KL151	Very high	wzi424	O4	Very high	-	CTX-M-15	-	1	-	-	-	ybt unknown	-	-	1	IncFII(K)_1 (95.946/100); IncFIB(K)_1 (98.929/100)
21523_2#77	14ARS_JLM0056	2014	3	5	Philippines	III/Pampanga	PH-PAM	San Fernando City	15.0349	120.685	Human	Urine	Male	14	ERS1431145	ERR1852850	PRJEB17615	Klebsiella pneumoniae	14	KL2	Very high	wzi2	O1v1	Very high	-	CTX-M-15	-	1	-	-	-	-	-	-	0	IncHI1B(pNDM-MAR)_1 (100/100); IncFIA(HI1)_1 (96.649/100); IncFIB(K)(pCAV1099-114)_1 (99.821/100); IncFII(K)_1 (98.649/100); Col440I_1 (95.614/100); Col(pHAD28)_1 (92.366/100)
21523_2#78	14ARS_MAR0066	2014	2	9	Philippines	I/Ilocos Norte	PH-ILN	Batac City	18.0609	120.56	Human	Blood	Male	70	ERS1431146	ERR1852851	PRJEB17615	Klebsiella pneumoniae	147	KL64	Very high	wzi64	O2v1	Very high	-	CTX-M-15	-	1	-	-	-	ybt 16; ICEKp12	-	-	1	IncC_1 (100/100); IncFIB(pQil)_1 (100/100); Col440I_1 (100/100); Col(pHAD28)_1 (92.366/100)
21523_2#79	14ARS_MAR0061	2014	2	14	Philippines	I/Ilocos Norte	PH-ILN	Batac City	18.0609	120.56	Human	Tracheal aspirate	Male	74	ERS1431147	ERR1852852	PRJEB17615	Klebsiella pneumoniae	37	KL15	Very high	wzi50	O4	Very high	-	CTX-M-15	-	1	-	-	-	-	-	-	0	IncHI1B(pNDM-MAR)_1 (100/100); IncFIB(K)(pCAV1099-114)_1 (99.821/100); ColpVC_1 (98.446/100); Col(pHAD28)_1 (92.366/100)
21523_2#8	13ARS_DMC0206	2013	9	15	Philippines	XI/Davao del Sur	PH-DAS	Davao City	7.09837	125.62	Human	Blood	Female	2d	ERS1431076	ERR1852781	PRJEB17615	Klebsiella pneumoniae	20	KL24	High	wzi24	O1v1	Very high	-	CTX-M-15	-	1	-	-	-	-	-	-	0	IncM2_1 (100/100); IncFII(K)_1 (97.973/100); IncFIB(K)_1 (98.929/100); Col(pHAD28)_1 (90.076/100)
21523_2#80	14ARS_MMH0063	2014	3	4	Philippines	VI/Negros Occidental	PH-NEC	Bacolod City	10.6722	122.951	Human	Blood	Female	17	ERS1431148	ERR1852853	PRJEB17615	Klebsiella pneumoniae	1401	KL146	Very high	wzi118	O2v2	Very high	-	-	-	0	-	-	-	-	-	-	0	IncFIB(pNDM-Mar)_1 (99.772/100); IncFII(K)_1 (97.973/100); IncHI1B(pNDM-MAR)_1 (99.474/100); IncFIB(K)_1 (98.929/100); Col(pHAD28)_1 (92.366/100); Col440I_1 (95.614/100)
21523_2#81	14ARS_MMH0064	2014	3	6	Philippines	VI/Negros Occidental	PH-NEC	Bacolod City	10.6722	122.951	Human	Blood	Female	3m	ERS1431149	ERR1852854	PRJEB17615	Klebsiella pneumoniae	1401	KL146	Very high	wzi118	O2v2	Very high	-	-	-	0	-	-	-	-	-	-	0	IncFIB(pNDM-Mar)_1 (99.772/100); IncFII(K)_1 (97.973/100); IncHI1B(pNDM-MAR)_1 (99.474/100); IncFIB(K)_1 (98.929/100); Col(pHAD28)_1 (92.366/100); Col440I_1 (95.614/100)
21523_2#82	14ARS_MMH0137	2014	6	4	Philippines	VI/Negros Occidental	PH-NEC	Bacolod City	10.6722	122.951	Human	Blood	Male	3	ERS1431150	ERR1852855	PRJEB17615	Klebsiella pneumoniae	711	KL54	Very high	wzi303	O1v2	Very high	-	CTX-M-15	-	1	-	-	-	-	-	-	0	Col440I_1 (94.737/100)
21523_2#83	14ARS_MMH0114	2014	5	8	Philippines	VI/Negros Occidental	PH-NEC	Bacolod City	10.6722	122.951	Human	Blood	Male	31	ERS1431151	ERR1852856	PRJEB17615	Klebsiella pneumoniae	340	KL15	Very high	wzi50	O4	Very high	-	CTX-M-15	-	1	-	-	-	ybt 13; ICEKp2	-	-	1	IncFII(K)_1 (100/100); IncFIB(K)_1 (100/100); IncFII_1 (100/100); IncR_1 (100/100); Col(pHAD28)_1 (92.366/100)
21523_2#84	14ARS_MMH0128	2014	6	6	Philippines	VI/Negros Occidental	PH-NEC	Bacolod City	10.6722	122.951	Human	Tracheal aspirate	Male	40	ERS1431152	ERR1852857	PRJEB17615	Klebsiella pneumoniae	15	KL112	Very high	wzi93	O1v1	Very high	-	CTX-M-15	-	1	-	-	-	ybt 10; ICEKp4	-	-	1	IncFIB(pKPHS1)_1 (95.357/100); IncFII(K)_1 (98.649/100); IncFIB(K)_1 (99.107/100); IncQ1_1 (100/100); Col440I_1 (96.491/100)
21523_2#85	14ARS_MMH0035	2014	1	14	Philippines	VI/Negros Occidental	PH-NEC	Bacolod City	10.6722	122.951	Human	Sputum	Male	73	ERS1431153	ERR1852858	PRJEB17615	Klebsiella pneumoniae	147	KL81	Good	wzi81	OL101	Low	-	CTX-M-15	-	1	-	-	-	-	-	-	0	IncFIB(K)_1 (100/100); IncFII(K)_1 (100/100); Col(pHAD28)_1 (92.366/100); Col(pHAD28)_1 (94.656/100)
21523_2#86	14ARS_MMH0079	2014	4	7	Philippines	VI/Negros Occidental	PH-NEC	Bacolod City	10.6722	122.951	Human	Tracheal aspirate	Female	27	ERS1431154	ERR1852859	PRJEB17615	Klebsiella pneumoniae	15	KL112	Very high	wzi93	O1v1	Very high	-	CTX-M-15	-	1	-	-	-	ybt 10; ICEKp4	-	-	1	IncFIB(pKPHS1)_1 (95.357/100); IncFII(K)_1 (98.649/100); IncFIB(K)_1 (99.107/100); IncQ1_1 (100/100); Col440I_1 (96.491/100)
21523_2#87	14ARS_MMH0039	2014	1	14	Philippines	VI/Negros Occidental	PH-NEC	Bacolod City	10.6722	122.951	Human	Tracheal aspirate	Female	48	ERS1431155	ERR1852860	PRJEB17615	Klebsiella pneumoniae	101	KL17	Very high	wzi137	O1v1	Very high	-	CTX-M-15	-	1	-	-	-	ybt 14; ICEKp5	-	-	1	IncFIB(K)_1 (99.107/100); IncFII(K)_1 (98.649/100); Col440I_1 (90.351/100)
21523_2#88	14ARS_MMH0027	2014	1	14	Philippines	VI/Negros Occidental	PH-NEC	Bacolod City	10.6722	122.951	Human	Wound	Male	32	ERS1431156	ERR1852861	PRJEB17615	Klebsiella pneumoniae	147	KL81	Very high	wzi81	OL101	High	-	CTX-M-15	-	1	-	-	-	-	-	-	0	IncFIB(K)_1 (100/100); IncFII(K)_1 (100/100); Col(pHAD28)_1 (92.366/100); Col(pHAD28)_1 (94.656/100)
21523_2#89	14ARS_NKI0251	2014	9	4	Philippines	NCR/Metro Manila	PH-00	Quezon City	14.5823	120.975	Human	Urine	Male	79	ERS1431157	ERR1852862	PRJEB17615	Klebsiella pneumoniae	15	KL24	High	wzi24	O1v1	Very high	-	CTX-M-15	-	1	-	-	-	-	-	-	0	IncY_1 (98.693/100); IncC_1 (100/100); IncFIA(HI1)_1 (96.649/100); IncR_1 (100/100); IncFII(K)_1 (95.946/100)
21523_2#9	13ARS_DMC0045	2013	3	6	Philippines	XI/Davao del Sur	PH-DAS	Davao City	7.09837	125.62	Human	Blood	Female	6d	ERS1431077	ERR1852782	PRJEB17615	Klebsiella pneumoniae	20	KL24	Good	wzi24	O1v1	Very high	-	CTX-M-15	-	1	-	-	-	-	-	-	0	IncM2_1 (100/100); IncFII(K)_1 (97.973/100); IncFIB(K)_1 (98.929/100); Col(pHAD28)_1 (90.076/100)
21523_2#90	14ARS_NKI0240	2014	8	4	Philippines	NCR/Metro Manila	PH-00	Quezon City	14.5823	120.975	Human	Urine	Male	70	ERS1431158	ERR1852863	PRJEB17615	Klebsiella pneumoniae	340	KL15	Very high	wzi50	O4	Very high	-	CTX-M-15	-	1	-	-	-	-	-	-	0	IncFII(K)_1 (100/100); IncFIB(K)_1 (100/100); Col440I_1 (97.368/100)
21523_2#91	14ARS_NKI0247	2014	9	4	Philippines	NCR/Metro Manila	PH-00	Quezon City	14.5823	120.975	Human	Catheter	Female	64	ERS1431159	ERR1852864	PRJEB17615	Klebsiella pneumoniae	101	KL17	Perfect	wzi137	O1v1	Very high	-	CTX-M-15	-	1	-	-	-	ybt 9; ICEKp3	-	-	1	IncFII(K)_1 (98.649/100); IncFIB(K)_1 (98.929/100); Col(pHAD28)_1 (94.656/100); Col440II_1 (96.809/100)
21523_2#92	14ARS_NKI0239	2014	8	5	Philippines	NCR/Metro Manila	PH-00	Quezon City	14.5823	120.975	Human	Sputum	Male	91	ERS1431160	ERR1852865	PRJEB17615	Klebsiella pneumoniae	340	KL15	Very high	wzi50	O4	Very high	-	CTX-M-15	-	1	-	-	-	ybt 9; ICEKp3	-	-	1	IncFII(K)_1 (100/100); IncFIB(K)_1 (100/100); ColRNAI_1 (100/100); Col440I_1 (97.368/100)
21523_2#93	14ARS_NKI0023	2014	3	5	Philippines	NCR/Metro Manila	PH-00	Quezon City	14.5823	120.975	Human	Urine	Male	59	ERS1431161	ERR1852866	PRJEB17615	Klebsiella pneumoniae	307	KL102	Very high	wzi173	O2v2	Very high	-	CTX-M-15	-	1	-	-	-	-	-	-	0	IncFII(K)_1 (95.946/100); IncFIB(K)_1 (98.929/100)
21523_2#94	14ARS_NMC0173	2014	9	10	Philippines	X/Misamis Oriental	PH-MSR	Cagayan de Oro City	8.48563	124.649	Human	Urine	Male	64	ERS1431162	ERR1852867	PRJEB17615	Klebsiella pneumoniae	273	KL74	Good	wzi174	O3b	Good	-	CTX-M-15	-	1	-	-	-	-	-	-	0	IncFII(K)_1 (98.649/100); IncFIB(K)(pCAV1099-114)_1 (99.821/100); IncHI1B(pNDM-MAR)_1 (99.474/100); Col(pHAD28)_1 (92.366/100)
21523_2#95	14ARS_NMC0056	2014	5	6	Philippines	X/Misamis Oriental	PH-MSR	Cagayan de Oro City	8.48563	124.649	Human	Tracheal aspirate	Male	74	ERS1431163	ERR1852868	PRJEB17615	Klebsiella pneumoniae	2176	KL151	Very high	-	O3b	Very high	-	CTX-M-15;SHV-41*	-	1	-	-	-	-	-	-	0	IncFII(K)_1 (98.649/100); IncHI1B(pNDM-MAR)_1 (99.298/100); IncFIB(K)(pCAV1099-114)_1 (99.643/100)
21523_2#96	14ARS_SLH0007	2014	2	7	Philippines	NCR/Metro Manila	PH-00	Manila	14.6138	120.981	Human	Blood	Male	7m	ERS1431164	ERR1852869	PRJEB17615	Klebsiella pneumoniae	20	KL64	Very high	wzi33	O1v1	Very high	-	CTX-M-15	-	1	-	-	-	-	-	-	0	IncHI1B(pNDM-MAR)_1 (99.474/100); IncR_1 (99.602/100); IncFIB(K)(pCAV1099-114)_1 (99.643/100); IncFII(K)_1 (98.649/100)
21523_2#98	14ARS_SLH0049	2014	10	3	Philippines	NCR/Metro Manila	PH-00	Manila	14.6138	120.981	Human	Sputum	Male	20	ERS1431166	ERR1852871	PRJEB17615	Klebsiella pneumoniae	307	KL102	Very high	wzi173	O2v2	Very high	-	CTX-M-15	-	1	-	-	-	-	-	-	0	IncFII(K)_1 (95.946/100); IncFIB(K)_1 (98.929/100)
21523_2#99	14ARS_STU0008	2014	1	10	Philippines	NCR/Metro Manila	PH-00	Manila	14.6115	120.99	Human	Blood	Male	35	ERS1431167	ERR1852872	PRJEB17615	Klebsiella pneumoniae	340	KL15	Very high	wzi50	O4	Very high	-	CTX-M-15	-	1	-	-	-	-	-	-	0	IncFII(K)_1 (100/100); IncFIB(K)_1 (100/100); Col440I_1 (97.368/100)
21523_3#1	13ARS_VSM0872	2013	11	30	Philippines	VII/Cebu	PH-CEB	Cebu City	10.308	123.892	Human	Tracheal aspirate	Male	40	ERS1431255	ERR1852960	PRJEB17615	Klebsiella pneumoniae	789	KL18	Very high	wzi18	O1v1	Very high	NDM-1	-	-	2	-	-	-	-	-	-	0	IncC_1 (100/100); Col(pHAD28)_1 (94.656/100)
21523_3#10	13ARS_ZMC0068	2013	6	17	Philippines	IX/Zamboanga del Sur	PH-ZAS	Zamboanga City	6.90696	122.081	Human	Sputum	Female	47	ERS1431264	ERR1852969	PRJEB17615	Klebsiella pneumoniae	147	KL10	Good	wzi420	O3/O3a	Good	NDM-1	CTX-M-15	-	2	-	-	-	ybt 10; ICEKp4	-	-	1	IncC_1 (100/100); IncR_1 (100/100); FIA(pBK30683)_1 (94.915/100); Col440I_1 (92.105/100); Col440I_1 (96.491/100)
21523_3#100	14ARS_NMC0111	2014	7	25	Philippines	X/Misamis Oriental	PH-MSR	Cagayan de Oro City	8.48563	124.649	Human	Tracheal aspirate	Male	63	ERS1431354	ERR1853059	PRJEB17615	Klebsiella pneumoniae	391	KL30	Very high	wzi554	O1v2	Very high	-	-	-	0	-	-	-	-	-	-	0	IncR_1 (99.203/100); IncFIB(K)_1 (100/100); IncFII(K)_1 (97.973/100); IncFII(K)_1 (100/100)
21523_3#101	14ARS_NMC0052	2014	4	11	Philippines	X/Misamis Oriental	PH-MSR	Cagayan de Oro City	8.48563	124.649	Human	Blood	Male	no data	ERS1431355	ERR1853060	PRJEB17615	Klebsiella pneumoniae	147	KL64	Perfect	wzi64	O2v1	Very high	NDM-1	CTX-M-15	-	2	-	-	-	ybt 16; ICEKp12	-	-	1	IncC_1 (100/100); IncFII(K)_1 (98.649/100); IncFIB(pQil)_1 (100/100); Col(pHAD28)_1 (92.366/100); Col(BS512)_1 (100/100)
21523_3#102	14ARS_NMC0075	2014	6	28	Philippines	X/Misamis Oriental	PH-MSR	Cagayan de Oro City	8.48563	124.649	Human	Tracheal aspirate	Female	74	ERS1431356	ERR1853061	PRJEB17615	Klebsiella pneumoniae	147	KL10	Good	wzi420	O3/O3a	Good	NDM-1	CTX-M-15	-	2	-	-	-	ybt 10; ICEKp4	-	-	1	IncC_1 (100/100); IncR_1 (100/100); FIA(pBK30683)_1 (94.915/100); Col440I_1 (92.105/100); Col440I_1 (96.491/100)
21523_3#103	14ARS_NMC0174	2014	9	11	Philippines	X/Misamis Oriental	PH-MSR	Cagayan de Oro City	8.48563	124.649	Human	Urine	Female	65	ERS1431357	ERR1853062	PRJEB17615	Klebsiella pneumoniae	147	KL10	Good	wzi420	O3/O3a	Good	NDM-1	CTX-M-15	-	2	-	-	-	-	-	-	0	IncC_1 (100/100); IncR_1 (100/100); FIA(pBK30683)_1 (94.915/100); Col440I_1 (92.105/100); Col440I_1 (96.491/100)
21523_3#104	14ARS_NMC0175	2014	9	21	Philippines	X/Misamis Oriental	PH-MSR	Cagayan de Oro City	8.48563	124.649	Human	Tracheal aspirate	Female	2m	ERS1431358	ERR1853063	PRJEB17615	Klebsiella pneumoniae	147	KL10	Good	wzi420	O3/O3a	Good	-	CTX-M-3?	-	1	-	-	-	ybt 10; ICEKp4	-	-	1	IncN_1 (99.611/100); IncR_1 (100/100); FIA(pBK30683)_1 (94.915/100); Col440I_1 (92.105/100); Col440I_1 (96.491/100)
21523_3#105	14ARS_NMC0224	2014	12	1	Philippines	X/Misamis Oriental	PH-MSR	Cagayan de Oro City	8.48563	124.649	Human	Tracheal aspirate	Male	60	ERS1431359	ERR1853064	PRJEB17615	Klebsiella pneumoniae	147	KL64	Perfect	wzi64	O2v1	Very high	NDM-1	CTX-M-15	-	2	-	-	-	ybt 16; ICEKp12	-	-	1	IncC_1 (100/100); IncFII(K)_1 (98.649/100); IncFIB(pQil)_1 (100/100); Col(pHAD28)_1 (92.366/100)
21523_3#106	14ARS_SLH0017	2014	3	19	Philippines	NCR/Metro Manila	PH-00	Manila	14.6138	120.981	Human	Sputum	Male	34	ERS1431360	ERR1853065	PRJEB17615	Klebsiella pneumoniae	29	KL19	High	wzi19	O1v2	Perfect	-	CTX-M-15	-	1	-	-	-	ybt 13; ICEKp2	-	-	1	IncC_1 (100/100); IncFIB(K)(pCAV1099-114)_1 (99.643/100); Col(pHAD28)_1 (91.603/100); Col(MG828)_1 (93.511/100)
21523_3#107	14ARS_SLH0052	2014	10	17	Philippines	NCR/Metro Manila	PH-00	Manila	14.6138	120.981	Human	Sputum	Male	38	ERS1431361	ERR1853066	PRJEB17615	Klebsiella pneumoniae	834	KL123	Very high	-	O3b	Very high	NDM-7	CTX-M-15	-	2	-	-	-	-	-	-	0	IncX3_1 (100/100); IncFII(K)_1 (98.649/100); IncR_1 (99.602/100); IncFIB(K)(pCAV1099-114)_1 (99.643/100); Col(pHAD28)_1 (94.656/100); Col440I_1 (94.737/100)
21523_3#108	14ARS_SLH0002	2014	1	20	Philippines	NCR/Metro Manila	PH-00	Manila	14.6138	120.981	Human	Tracheal aspirate	Male	26	ERS1431362	ERR1853067	PRJEB17615	Klebsiella pneumoniae	15	KL116	High	wzi180	O1v1	Very high	NDM-1	CTX-M-15;SHV-12	-	2	-	-	-	-	-	-	0	IncFIB(pKPHS1)_1 (99.821/100); IncFII(Yp)_1 (99.13/100); IncC_1 (100/100); IncFIB(pB171)_1 (91.757/100); IncQ1_1 (100/100); IncFIB(K)(pCAV1099-114)_1 (99.643/100); Col440I_1 (96.491/100)
21523_3#109	14ARS_SLH0006	2014	1	25	Philippines	NCR/Metro Manila	PH-00	Manila	14.6138	120.981	Human	Blood	Female	1	ERS1431363	ERR1853068	PRJEB17615	Klebsiella pneumoniae	307	KL102	Very high	wzi173	O2v2	Very high	NDM-1	CTX-M-15	-	2	-	-	-	-	-	-	0	IncFII(K)_1 (95.946/100); IncFIB(K)_1 (98.929/100); IncFIB(pNDM-Mar)_1 (100/100); IncHI1B(pNDM-MAR)_1 (100/100)
21523_3#11	13ARS_ZMC0064	2013	6	20	Philippines	IX/Zamboanga del Sur	PH-ZAS	Zamboanga City	6.90696	122.081	Human	Sputum	Male	56	ERS1431265	ERR1852970	PRJEB17615	Klebsiella pneumoniae	147	KL10	Good	wzi420	O3/O3a	Good	-	CTX-M-15	-	1	-	-	-	ybt 10; ICEKp4	-	-	1	IncR_1 (100/100); FIA(pBK30683)_1 (94.915/100); Col440I_1 (92.105/100); Col440I_1 (96.491/100)
21523_3#112	14ARS_STU0123	2014	7	20	Philippines	NCR/Metro Manila	PH-00	Manila	14.6115	120.99	Human	Sputum	Female	73	ERS1431366	ERR1853071	PRJEB17615	Klebsiella pneumoniae	16	KL19	High	wzi19	O2v2	Very high	NDM-7	CTX-M-15;SHV-12	-	2	-	-	-	-	-	-	0	IncFIB(pKPHS1)_1 (99.821/100); IncFII(K)_1 (97.973/100); IncFIB(K)_1 (98.75/100); IncX3_1 (100/100); IncI1-I(Gamma)_1 (98.592/100); Col(pHAD28)_1 (92.366/100); Col440II_1 (100/100); Col440I_1 (91.228/100)
21523_3#113	14ARS_STU0198	2014	11	6	Philippines	NCR/Metro Manila	PH-00	Manila	14.6115	120.99	Human	Urine	Female	89	ERS1431367	ERR1853072	PRJEB17615	Klebsiella pneumoniae	1	KL19	High	wzi19	O1/O2v2	Very high	-	-	-	0	-	-	-	ybt 14; ICEKp5	-	-	1	IncFIB(K)_1 (99.464/100); IncFII(K)_1 (97.973/100); IncR_1 (100/100); Col(pHAD28)_1 (94.656/100)
21523_3#114	14ARS_STU0196	2014	10	27	Philippines	NCR/Metro Manila	PH-00	Manila	14.6115	120.99	Human	Gastric fluid	Male	53	ERS1431368	ERR1853073	PRJEB17615	Klebsiella pneumoniae	147	KL64	Perfect	wzi64	O2v1	Very high	NDM-7	SHV-12	-	2	-	-	-	ybt 16; ICEKp12	-	-	1	IncFIB(pKPHS1)_1 (98.393/100); IncFII(K)_1 (95.946/100); IncX3_1 (100/100); IncFIB(pQil)_1 (100/100); IncR_1 (100/100); Col440I_1 (100/100); Col(pHAD28)_1 (92.366/100); IncFII(K)_1 (98.649/100)
21523_3#115	14ARS_STU0200	2014	11	23	Philippines	NCR/Metro Manila	PH-00	Manila	14.6115	120.99	Human	Sputum	Female	66	ERS1431369	ERR1853074	PRJEB17615	Klebsiella pneumoniae	147	KL64	Perfect	wzi64	O2v1	Very high	NDM-7	-	-	2	-	-	-	ybt 16; ICEKp12	-	-	1	IncFIB(pKPHS1)_1 (98.393/100); IncFII(K)_1 (98.649/100); IncR_1 (100/100); IncX3_1 (100/100); Col440I_1 (100/100); Col(pHAD28)_1 (92.366/100)
21523_3#116	14ARS_STU0042	2014	3	27	Philippines	NCR/Metro Manila	PH-00	Manila	14.6115	120.99	Human	Sputum	Female	64	ERS1431370	ERR1853075	PRJEB17615	Klebsiella pneumoniae	147	KL64	Perfect	wzi64	O2v1	Very high	-	CTX-M-15	-	1	-	-	-	ybt 16; ICEKp12	-	-	1	IncC_1 (100/100); IncX3_1 (100/100); IncR_1 (100/100); IncFII(K)_1 (98.649/100); Col440I_1 (100/100); Col(pHAD28)_1 (92.366/100)
21523_3#117	14ARS_STU0046	2014	3	10	Philippines	NCR/Metro Manila	PH-00	Manila	14.6115	120.99	Human	Urine	Male	35	ERS1431371	ERR1853076	PRJEB17615	Klebsiella pneumoniae	11	KL15	Very high	wzi50	O4	Very high	NDM-1	CTX-M-15	-	2	-	-	-	ybt 9; ICEKp3	-	-	1	IncFII(K)_1 (97.973/100); IncFIB(pQil)_1 (100/100); IncR_1 (100/100); IncFII_1 (100/100); Col440I_1 (97.368/100); Col440I_1 (91.228/100)
21523_3#118	14ARS_STU0194	2014	11	24	Philippines	NCR/Metro Manila	PH-00	Manila	14.6115	120.99	Human	Urine	Female	71	ERS1431372	ERR1853077	PRJEB17615	Klebsiella pneumoniae	11	KL15	Very high	wzi50	O4	Very high	-	CTX-M-15	-	1	-	-	-	ybt 9; ICEKp3	-	-	1	IncFII(K)_1 (97.973/100); IncFIB(pQil)_1 (100/100); IncR_1 (100/100); IncFII_1 (100/100); Col440I_1 (97.368/100); Col(pHAD28)_1 (92.366/100)
21523_3#119	14ARS_STU0201	2014	11	29	Philippines	NCR/Metro Manila	PH-00	Manila	14.6115	120.99	Human	Sputum	Male	60	ERS1431373	ERR1853078	PRJEB17615	Klebsiella pneumoniae	378	KL125	High	wzi177	O5	High	KPC-2	CTX-M-15	-	2	-	-	-	-	-	-	0	IncFIB(pKPHS1)_1 (99.107/100); IncFII(K)_1 (97.973/100); IncFIB(pQil)_1 (100/100); IncFIB(K)_1 (99.464/100); ColRNAI_1 (100/100); IncQ1_1 (100/100); IncFII(K)_1 (97.315/100)
21523_3#12	13ARS_ZMC0069	2013	6	13	Philippines	IX/Zamboanga del Sur	PH-ZAS	Zamboanga City	6.90696	122.081	Human	Sputum	Male	76	ERS1431266	ERR1852971	PRJEB17615	Klebsiella pneumoniae	147	KL10	Good	wzi420	O3/O3a	Good	NDM-1	CTX-M-15	-	2	-	-	-	ybt 10; ICEKp4	-	-	1	IncC_1 (100/100); IncFII(K)_1 (98.649/100); IncR_1 (100/100); FIA(pBK30683)_1 (94.915/100); Col440I_1 (92.105/100); Col440I_1 (96.491/100)
21523_3#120	14ARS_STU0195	2014	10	17	Philippines	NCR/Metro Manila	PH-00	Manila	14.6115	120.99	Human	Urine	Male	4m	ERS1431374	ERR1853079	PRJEB17615	Klebsiella pneumoniae	560	KL9	Very high	wzi9	O2v2	Very high	IMP-26;NDM-1	-	-	2	-	-	-	-	-	-	0	IncFIB(pNDM-Mar)_1 (99.544/100); IncFIB(pKPHS1)_1 (98.393/100); IncHI1B(pNDM-MAR)_1 (100/100); IncFII(Yp)_1 (99.13/100); IncFIB(pB171)_1 (91.757/100)
21523_3#121	14ARS_VSM0375	2014	4	13	Philippines	VII/Cebu	PH-CEB	Cebu City	10.308	123.892	Human	Wound	Female	49	ERS1431375	ERR1853080	PRJEB17615	Klebsiella pneumoniae	8	KL3	High	wzi59	O1v2	Very high	-	-	-	0	-	-	-	-	-	-	0	IncFII(K)_1 (97.297/100); IncFIB(pQil)_1 (100/100); IncFIB(K)_1 (98.929/100); Col440I_1 (90.351/100); Col(pHAD28)_1 (92.366/100)
21523_3#122	14ARS_VSM0847	2014	9	2	Philippines	VII/Cebu	PH-CEB	Cebu City	10.308	123.892	Human	Urine	Male	72	ERS1431376	ERR1853081	PRJEB17615	Klebsiella pneumoniae	966	KL71	High	wzi22	O3b	Very high	-	SHV-41	-	1	-	-	-	-	-	-	0	IncFIB(pKPHS1)_1 (95.536/100); IncFIB(K)(pCAV1099-114)_1 (99.643/100)
21523_3#123	14ARS_VSM0471	2014	5	26	Philippines	VII/Cebu	PH-CEB	Cebu City	10.308	123.892	Human	Wound	Male	49	ERS1431377	ERR1853082	PRJEB17615	Klebsiella pneumoniae	147	KL64	Perfect	wzi64	O2v1	Very high	NDM-1	CTX-M-15	-	2	-	-	-	ybt 16; ICEKp12	-	-	1	IncC_1 (100/100); IncFIB(pQil)_1 (100/100); IncQ1_1 (100/100); Col(pHAD28)_1 (92.366/100); Col(BS512)_1 (100/100)
21523_3#124	14ARS_VSM0162	2014	2	5	Philippines	VII/Cebu	PH-CEB	Cebu City	10.308	123.892	Human	Cerebrospinal fluid	Female	2	ERS1431378	ERR1853083	PRJEB17615	Klebsiella pneumoniae	147	KL10	Good	wzi420	O3/O3a	Good	NDM-1	CTX-M-15	-	2	-	-	-	-	-	-	0	IncR_1 (100/100); FIA(pBK30683)_1 (94.915/100); Col(pHAD28)_1 (92.366/100)
21523_3#125	14ARS_VSM0371	2014	4	9	Philippines	VII/Cebu	PH-CEB	Cebu City	10.308	123.892	Human	Others	Male	54	ERS1431379	ERR1853084	PRJEB17615	Klebsiella pneumoniae	394	KL3	Very high	wzi59	O2v2	Very high	NDM-1	-	-	2	-	-	-	-	-	-	0	IncFIB(pKPHS1)_1 (95.714/100); IncFII(K)_1 (99.324/100); IncFIB(K)_1 (98.929/100); IncC_1 (100/100)
21523_3#127	14ARS_VSM0691	2014	7	8	Philippines	VII/Cebu	PH-CEB	Cebu City	10.308	123.892	Human	Tracheal aspirate	Female	60	ERS1431381	ERR1853086	PRJEB17615	Klebsiella pneumoniae	789	KL18	Very high	wzi18	O1v1	Very high	-	-	-	0	-	-	-	-	-	-	0	IncC_1 (100/100); Col(pHAD28)_1 (94.656/100)
21523_3#128	14ARS_VSM0586	2014	6	4	Philippines	VII/Cebu	PH-CEB	Cebu City	10.308	123.892	Human	Urine	Female	44	ERS1431382	ERR1853087	PRJEB17615	Klebsiella pneumoniae	789	KL18	Very high	wzi18	O1v1	Very high	NDM-1	-	-	2	-	-	-	-	-	-	0	IncC_1 (100/100); Col(pHAD28)_1 (94.656/100)
21523_3#129	14ARS_VSM0576	2014	6	9	Philippines	VII/Cebu	PH-CEB	Cebu City	10.308	123.892	Human	Tracheal aspirate	Female	19	ERS1431383	ERR1853088	PRJEB17615	Klebsiella pneumoniae	189	KL128	Very high	wzi99	O3b	Very high	NDM-1	CTX-M-15	-	2	-	-	-	-	-	-	0	IncQ1_1 (99.874/100); IncFIB(K)_1 (99.107/100); IncC_1 (100/100); IncFII(K)_1 (98.649/100); Col(pHAD28)_1 (91.667/100); Col(BS512)_1 (100/100)
21523_3#13	14ARS_BGH0110	2014	7	2	Philippines	CAR/Benguet	PH-BEN	Baguio City	16.4011	120.596	Human	Cerebrospinal fluid	Male	3m	ERS1431267	ERR1852972	PRJEB17615	Klebsiella pneumoniae	485	KL149	Very high	wzi110	O4	Very high	-	SHV-27^	-	1	-	-	-	-	-	-	0	IncC_1 (100/100)
21523_3#130	14ARS_VSM0779	2014	8	28	Philippines	VII/Cebu	PH-CEB	Cebu City	10.308	123.892	Human	Tracheal aspirate	Male	19	ERS1431384	ERR1853089	PRJEB17615	Klebsiella pneumoniae	147	KL64	Perfect	wzi64	O2v1	Very high	NDM-1	CTX-M-15	-	2	-	-	-	ybt 10; ICEKp4	-	-	1	FIA(pBK30683)_1 (94.915/100); IncHI1B(pNDM-MAR)_1 (99.474/100); IncC_1 (100/100); IncR_1 (100/100); Col(pHAD28)_1 (92.366/100)
21523_3#131	14ARS_VSM0688	2014	7	26	Philippines	VII/Cebu	PH-CEB	Cebu City	10.308	123.892	Human	Tracheal aspirate	Male	65	ERS1431385	ERR1853090	PRJEB17615	Klebsiella pneumoniae	789	KL18	Very high	wzi18	O1v1	Very high	NDM-1	-	-	2	-	-	-	-	-	-	0	IncC_1 (100/100); Col(pHAD28)_1 (94.656/100)
21523_3#132	14ARS_VSM0687	2014	7	29	Philippines	VII/Cebu	PH-CEB	Cebu City	10.308	123.892	Human	Tracheal aspirate	Male	1m	ERS1431386	ERR1853091	PRJEB17615	Klebsiella pneumoniae	147	KL64	Good	wzi64	O2v1	Very high	NDM-1	CTX-M-15	-	2	-	-	-	ybt 16; ICEKp12	-	-	1	IncC_1 (100/100); IncFIB(pQil)_1 (100/100); IncQ1_1 (100/100); Col(pHAD28)_1 (92.366/100); Col(BS512)_1 (100/100)
21523_3#133	14ARS_VSM0776	2014	8	18	Philippines	VII/Cebu	PH-CEB	Cebu City	10.308	123.892	Human	Tracheal aspirate	Male	46	ERS1431387	ERR1853092	PRJEB17615	Klebsiella pneumoniae	147	KL64	Perfect	wzi64	O2v1	Very high	NDM-1	CTX-M-15	-	2	-	-	-	ybt 16; ICEKp12	-	-	1	IncC_1 (100/100); IncFIB(pQil)_1 (100/100); IncQ1_1 (100/100); Col(pHAD28)_1 (92.366/100); Col(BS512)_1 (100/100)
21523_3#134	14ARS_VSM1164	2014	12	13	Philippines	VII/Cebu	PH-CEB	Cebu City	10.308	123.892	Human	Tracheal aspirate	Female	22	ERS1431388	ERR1853093	PRJEB17615	Klebsiella pneumoniae	147	KL64	Perfect	wzi64	O2v1	Very high	NDM-1	CTX-M-15	-	2	-	-	-	ybt 16; ICEKp12	-	-	1	IncC_1 (100/100); IncFIB(pQil)_1 (100/100); IncQ1_1 (100/100); Col440I_1 (92.105/100); Col440I_1 (95.614/100); Col(BS512)_1 (100/100)
21523_3#135	14ARS_VSM0843	2014	9	26	Philippines	VII/Cebu	PH-CEB	Cebu City	10.308	123.892	Human	Sputum	Male	64	ERS1431389	ERR1853094	PRJEB17615	Klebsiella pneumoniae	147	KL10	Good	wzi420	O3/O3a	Good	NDM-1	CTX-M-15	-	2	-	-	-	-	-	-	0	IncR_1 (100/100); FIA(pBK30683)_1 (94.915/100); Col440I_1 (94.737/100); Col(pHAD28)_1 (92.366/100)
21523_3#137	14ARS_VSM0684	2014	7	13	Philippines	VII/Cebu	PH-CEB	Cebu City	10.308	123.892	Human	Urine	Female	21	ERS1431391	ERR1853096	PRJEB17615	Klebsiella pneumoniae	45	KL62	Very high	wzi149	O2v1	Very high	-	CTX-M-15;CTX-M-27	-	1	-	-	-	ybt 10; ICEKp4	-	-	1	IncC_1 (100/100); IncFII(29)_1 (99.614/100); IncFII(K)_1 (95.946/100); IncFIB(AP001918)_1 (96.628/100); IncFIB(K)_1 (98.929/100)
21523_3#138	14ARS_VSM0850	2014	9	2	Philippines	VII/Cebu	PH-CEB	Cebu City	10.308	123.892	Human	Tracheal aspirate	Female	65	ERS1431392	ERR1853097	PRJEB17615	Klebsiella pneumoniae	4105	KL35	Good	wzi433	O5	Good	NDM-1	-	-	2	-	-	-	ybt 10; ICEKp4	-	-	1	IncC_1 (100/100)
21523_3#139	14ARS_VSM0956	2014	10	4	Philippines	VII/Cebu	PH-CEB	Cebu City	10.308	123.892	Human	Urine	Male	64	ERS1431393	ERR1853098	PRJEB17615	Klebsiella pneumoniae	4105	KL35	Good	wzi433	O5	Good	NDM-1	-	-	2	-	-	-	ybt 10; ICEKp4	-	-	1	IncC_1 (100/100)
21523_3#14	14ARS_BGH0080	2014	5	8	Philippines	CAR/Benguet	PH-BEN	Baguio City	16.4011	120.596	Human	Vagina	Female	93	ERS1431268	ERR1852973	PRJEB17615	Klebsiella pneumoniae	1	KL19	High	wzi19	O1v2	Very high	-	CTX-M-15	-	1	-	-	-	-	-	-	0	IncFIB(pKPHS1)_1 (99.643/100); IncC_1 (100/100); IncFIB(K)(pCAV1099-114)_1 (99.643/100); Col(pHAD28)_1 (93.13/100); Col(pHAD28)_1 (91.667/100)
21523_3#140	14ARS_VSM0946	2014	10	27	Philippines	VII/Cebu	PH-CEB	Cebu City	10.308	123.892	Human	Tracheal aspirate	Female	19	ERS1431394	ERR1853099	PRJEB17615	Klebsiella pneumoniae	1838	KL14	Good	wzi23	O3b	Very high	NDM-1	CTX-M-15	-	2	-	-	-	-	-	-	0	IncFIB(pKPHS1)_1 (96.25/100); IncC_1 (100/100); IncFII(K)_1 (95.946/100); IncFIB(K)_1 (98.929/100)
21523_3#141	14ARS_VSM0157	2014	2	10	Philippines	VII/Cebu	PH-CEB	Cebu City	10.308	123.892	Human	Urine	Male	2m	ERS1431395	ERR1853100	PRJEB17615	Klebsiella pneumoniae	17	KL25	Good	wzi141	O5	High	-	CTX-M-15	-	1	-	-	-	ybt 14; ICEKp5	-	-	1	IncFII(K)_1 (99.324/100); IncFII(K)_1 (97.973/100); IncFII_1 (100/100); IncFIB(K)_1 (98.929/100); Col(pHAD28)_1 (92.366/100)
21523_3#142	14ARS_VSM0377	2014	4	23	Philippines	VII/Cebu	PH-CEB	Cebu City	10.308	123.892	Human	Blood	Male	3	ERS1431396	ERR1853101	PRJEB17615	Klebsiella pneumoniae	fca2ece69c235c5a8600d414a8b46d2336868710	KL2	Very high	wzi2	O1v1	Very high	NDM-1	CTX-M-15	-	2	-	-	-	-	-	-	0	IncFIB(pKPHS1)_1 (99.286/100); IncFII(K)_1 (97.973/100); FIA(pBK30683)_1 (99.661/100); IncFIB(K)_1 (98.75/100); IncC_1 (100/100)
21523_3#143	14ARS_VSM0775	2014	8	12	Philippines	VII/Cebu	PH-CEB	Cebu City	10.308	123.892	Human	Tracheal aspirate	Male	65	ERS1431397	ERR1853102	PRJEB17615	Klebsiella pneumoniae	290	KL21	Very high	wzi21	O1v1	Very high	-	CTX-M-15	-	1	-	-	-	ybt unknown	-	-	1	IncFIB(K)_1 (98.571/100); IncFII(K)_1 (98.649/100)
21523_3#144	14ARS_VSM0778	2014	8	13	Philippines	VII/Cebu	PH-CEB	Cebu City	10.308	123.892	Human	Wound	Male	65	ERS1431398	ERR1853103	PRJEB17615	Klebsiella pneumoniae	628	KL123	Very high	wzi426	O3b	Very high	NDM-1	CTX-M-14;CTX-M-15	-	2	-	-	-	-	-	-	0	IncFIB(K)_1 (98.929/100); IncC_1 (100/100)
21523_3#145	14ARS_VSM0944	2014	10	26	Philippines	VII/Cebu	PH-CEB	Cebu City	10.308	123.892	Human	Tracheal aspirate	Male	47	ERS1431399	ERR1853104	PRJEB17615	Klebsiella pneumoniae	1838	KL14	Good	wzi23	O3b	Good	NDM-1	CTX-M-15	-	2	-	-	-	-	-	-	0	IncFIB(pKPHS1)_1 (96.25/100); IncC_1 (100/100); IncFII(K)_1 (95.946/100); IncFIB(K)_1 (98.929/100)
21523_3#146	14ARS_VSM0950	2014	10	11	Philippines	VII/Cebu	PH-CEB	Cebu City	10.308	123.892	Human	Tissue	Male	38	ERS1431400	ERR1853105	PRJEB17615	Klebsiella pneumoniae	323	KL21	Good	wzi262	O3b	Good	NDM-1	CTX-M-15	-	2	-	-	-	ybt 13; ICEKp2	-	-	1	IncFII(K)_1 (95.946/100); IncC_1 (100/100); IncFIB(K)_1 (98.929/100)
21523_3#147	14ARS_VSM0945	2014	10	24	Philippines	VII/Cebu	PH-CEB	Cebu City	10.308	123.892	Human	Tracheal aspirate	Female	56	ERS1431401	ERR1853106	PRJEB17615	Klebsiella pneumoniae	1838	KL14	Good	wzi23	O3b	Good	NDM-1	CTX-M-15	-	2	-	-	-	-	-	-	0	IncFIB(pKPHS1)_1 (96.25/100); IncC_1 (100/100); IncFII(K)_1 (95.946/100); IncFIB(K)_1 (98.929/100)
21523_3#148	14ARS_ZMC0046	2014	9	8	Philippines	IX/Zamboanga del Sur	PH-ZAS	Zamboanga City	6.90696	122.081	Human	Urine	Female	36	ERS1431402	ERR1853107	PRJEB17615	Klebsiella pneumoniae	273	KL15	Very high	wzi50	O4	Very high	-	CTX-M-15	-	1	-	-	-	-	-	-	0	IncR_1 (100/100); FIA(pBK30683)_1 (94.915/100); Col(pHAD28)_1 (92.366/100)
21523_3#149	14ARS_ZMC0049	2014	7	7	Philippines	IX/Zamboanga del Sur	PH-ZAS	Zamboanga City	6.90696	122.081	Human	Abscess	Male	54	ERS1431403	ERR1853108	PRJEB17615	Klebsiella pneumoniae	273	KL15	Very high	wzi50	O4	Very high	-	CTX-M-15	-	1	-	-	-	-	-	-	0	IncR_1 (100/100); FIA(pBK30683)_1 (94.915/100); Col(pHAD28)_1 (92.366/100)
21523_3#15	14ARS_BRH0082	2014	10	13	Philippines	IV-A/Batangas	PH-BTG	Batangas City	13.7665	121.066	Human	Tracheal aspirate	Male	63	ERS1431269	ERR1852974	PRJEB17615	Klebsiella pneumoniae	16	KL19	High	wzi19	O2v2	Very high	NDM-7	SHV-12?	-	2	-	-	-	-	-	-	0	IncFIB(pKPHS1)_1 (99.821/100); IncI1-I(Gamma)_1 (98.592/100); IncX3_1 (100/100); Col440I_1 (92.105/100)
21523_3#150	14ARS_ZMC0051	2014	8	28	Philippines	IX/Zamboanga del Sur	PH-ZAS	Zamboanga City	6.90696	122.081	Human	Sputum	Male	53	ERS1431404	ERR1853109	PRJEB17615	Klebsiella pneumoniae	147	KL10	Good	wzi420	O3/O3a	Good	-	-	-	0	-	-	-	ybt 10; ICEKp4	-	-	1	IncN_1 (99.805/100); IncR_1 (100/100); FIA(pBK30683)_1 (94.915/100); Col440I_1 (92.105/100); Col440I_1 (96.491/100)
21523_3#151	14ARS_ZMC0031	2014	5	26	Philippines	IX/Zamboanga del Sur	PH-ZAS	Zamboanga City	6.90696	122.081	Human	Sputum	Male	69	ERS1431405	ERR1853110	PRJEB17615	Klebsiella pneumoniae	340	KL15	Very high	wzi50	O4	Very high	-	CTX-M-15	-	1	-	-	-	ybt 13; ICEKp2	-	-	1	IncFII(K)_1 (100/100); IncFIB(K)_1 (100/100); IncR_1 (100/100); IncFII_1 (100/100); Col440I_1 (96.491/100)
21523_3#152	14ARS_ZMC0048	2014	7	3	Philippines	IX/Zamboanga del Sur	PH-ZAS	Zamboanga City	6.90696	122.081	Human	Wound	Female	65	ERS1431406	ERR1853111	PRJEB17615	Klebsiella pneumoniae	392	KL27	Very high	wzi187	O4	Very high	-	CTX-M-15	-	1	-	-	-	-	-	-	0	IncC_1 (100/100); IncFII(K)_1 (95.946/100); IncFIB(K)_1 (98.929/100); Col(pHAD28)_1 (92.366/100)
21523_3#153	14ARS_ZMC0032	2014	6	8	Philippines	IX/Zamboanga del Sur	PH-ZAS	Zamboanga City	6.90696	122.081	Human	Blood	Male	2	ERS1431407	ERR1853112	PRJEB17615	Klebsiella pneumoniae	420	KL20	Very high	wzi95	O1v1	Very high	NDM-1	CTX-M-15	-	2	-	-	-	-	-	-	0	IncFIB(pKPHS1)_1 (95.536/100); IncFIB(K)_1 (98.929/100); IncFII(K)_1 (98.649/100); IncN_1 (99.611/100)
21523_3#154	13ARS_CVM0002	2013	1	3	Philippines	II/Cagayan	PH-CAG	Tuguegarao City	17.6566	121.747	Human	Blood	Male	2	ERS1431408	ERR1853113	PRJEB17615	Klebsiella pneumoniae	410	KL111	Very high	-	O3b	Very high	-	CTX-M-15	-	1	-	-	-	-	-	-	0	IncFII(K)_1 (98.649/100); IncC_1 (100/100); IncFIB(K)_1 (98.929/100); Col(pHAD28)_1 (94.656/100); Col440II_1 (100/100); Col(pHAD28)_1 (92.366/100); Col440I_1 (90.351/100)
21523_3#155	13ARS_DMC0043	2013	3	13	Philippines	XI/Davao del Sur	PH-DAS	Davao City	7.09837	125.62	Human	Blood	Male	3d	ERS1431409	ERR1853114	PRJEB17615	Klebsiella pneumoniae	20	KL24	Good	wzi24	O1v1	Very high	-	CTX-M-15	-	1	-	-	-	-	-	-	0	IncM2_1 (100/100); IncFII(K)_1 (97.973/100); IncFIB(K)_1 (98.929/100); IncFII(K)_1 (98.649/100); Col(pHAD28)_1 (90.076/100)
21523_3#156	14ARS_MMH0236	2014	9	20	Philippines	VI/Negros Occidental	PH-NEC	Bacolod City	10.6722	122.951	Human	Sputum	Female	27	ERS1431410	ERR1853115	PRJEB17615	Klebsiella pneumoniae	372	KL43	Very high	wzi43	O2v1	Very high	NDM-1	CTX-M-15	-	2	iuc 3	-	-	ybt 5; ICEKp6	-	-	4	IncFIB(pKPHS1)_1 (99.821/100); IncFII(Yp)_1 (99.13/100); IncFIB(K)_1 (98.75/100); IncFIB(pB171)_1 (91.757/100); IncR_1 (99.203/100); IncFII(K)_1 (97.973/100); IncFII(K)_1 (98.649/100); ColRNAI_1 (97.692/100)
21523_3#16	14ARS_BRH0011	2014	7	20	Philippines	IV-A/Batangas	PH-BTG	Batangas City	13.7665	121.066	Human	Tracheal aspirate	Female	47	ERS1431270	ERR1852975	PRJEB17615	Klebsiella pneumoniae	16	KL19	Good	wzi19	O2v2	High	NDM-7	CTX-M-15;SHV-12	-	2	-	-	-	-	-	-	0	IncFIB(pKPHS1)_1 (99.821/100); IncI1-I(Gamma)_1 (98.592/100); IncFII(K)_1 (97.973/100); IncFIB(K)_1 (98.75/100); IncX3_1 (100/100); Col(pHAD28)_1 (92.366/100); Col440II_1 (100/100); Col440I_1 (91.228/100)
21523_3#17	14ARS_BRT0008	2014	5	13	Philippines	V/Albay	PH-ALB	Legazpi City	14.147	123.734	Human	Blood	Male	0d	ERS1431271	ERR1852976	PRJEB17615	Klebsiella pneumoniae	17	KL141	Good	wzi197	O4	Very high	NDM-7	CTX-M-14	-	2	-	-	-	-	-	-	0	IncFIB(K)_1 (98.929/100); IncC_1 (100/100); IncX3_1 (100/100); Col440I_1 (100/100)
21523_3#18	14ARS_CVM0082	2014	12	13	Philippines	II/Cagayan	PH-CAG	Tuguegarao City	17.6566	121.747	Human	Tracheal aspirate	Male	41	ERS1431272	ERR1852977	PRJEB17615	Klebsiella pneumoniae	16	KL19	High	wzi19	O2v2	Very high	NDM-7	CTX-M-15;SHV-12	-	2	-	-	-	-	-	-	0	IncFIB(pKPHS1)_1 (99.821/100); IncFII(K)_1 (97.973/100); IncX3_1 (100/100); IncI1-I(Gamma)_1 (98.592/100); IncFIB(K)_1 (98.75/100); Col440I_1 (92.105/100)
21523_3#19	14ARS_CVM0041	2014	6	7	Philippines	II/Cagayan	PH-CAG	Tuguegarao City	17.6566	121.747	Human	Blood	Male	12d	ERS1431273	ERR1852978	PRJEB17615	Klebsiella pneumoniae	309	KL42	Perfect	wzi42	O4	Very high	NDM-1	CTX-M-15	-	2	-	-	-	-	-	-	0	IncFIB(pNDM-Mar)_1 (99.317/100); IncFIB(pB171)_1 (91.757/100); IncFII(Yp)_1 (99.13/100); FII(pBK30683)_1 (100/100); IncHI1B(pNDM-MAR)_1 (100/100); IncFII(pCRY)_1 (94.098/100)
21523_3#2	13ARS_VSM0592	2013	8	24	Philippines	VII/Cebu	PH-CEB	Cebu City	10.308	123.892	Human	Wound	Male	75	ERS1431256	ERR1852961	PRJEB17615	Klebsiella pneumoniae	147	KL10	Good	wzi420	O3/O3a	Good	NDM-1	CTX-M-15	-	2	-	-	-	ybt 10; ICEKp4	-	-	1	IncC_1 (100/100); IncR_1 (100/100); FIA(pBK30683)_1 (94.915/100); Col440I_1 (92.105/100); Col440I_1 (96.491/100)
21523_3#20	14ARS_CVM0040	2014	6	6	Philippines	II/Cagayan	PH-CAG	Tuguegarao City	17.6566	121.747	Human	Wound	Female	1m	ERS1431274	ERR1852979	PRJEB17615	Klebsiella pneumoniae	147	KL64	Perfect	wzi64	O2v1	Very high	NDM-1	-	-	2	-	-	-	ybt 16; ICEKp12	-	-	1	IncFII(Yp)_1 (99.13/100); IncFIB(pB171)_1 (91.757/100); IncC_1 (100/100); Col440I_1 (100/100); Col(pHAD28)_1 (92.366/100)
21523_3#21	14ARS_DMC0027	2014	1	15	Philippines	XI/Davao del Sur	PH-DAS	Davao City	7.09837	125.62	Human	Tracheal aspirate	Female	82	ERS1431275	ERR1852980	PRJEB17615	Klebsiella pneumoniae	17	KL25	High	wzi141	O5	None	-	CTX-M-15	-	1	-	-	-	ybt 9; ICEKp12	-	-	1	IncFII(K)_1 (98.649/100); Col440I_1 (91.228/100)
21523_3#22	14ARS_DMC0022	2014	1	14	Philippines	XI/Davao del Sur	PH-DAS	Davao City	7.09837	125.62	Human	Wound	Female	2	ERS1431276	ERR1852981	PRJEB17615	Klebsiella pneumoniae	8a03e2ae31a352982f48a834b19e21a9eef590d9	KL149	Very high	wzi452	O1v2	Very high	NDM-1	CTX-M-15	-	2	-	-	-	-	-	-	0	IncFII(Yp)_1 (99.13/100); IncM2_1 (100/100); IncFIB(pB171)_1 (91.757/100); IncFIB(K)(pCAV1099-114)_1 (99.643/100); IncFII(K)_1 (98.649/100); IncHI1B(pNDM-MAR)_1 (99.474/100); Col440I_1 (91.228/100)
21523_3#23	14ARS_DMC0115	2014	8	15	Philippines	XI/Davao del Sur	PH-DAS	Davao City	7.09837	125.62	Human	Tracheal aspirate	Female	21	ERS1431277	ERR1852982	PRJEB17615	Klebsiella pneumoniae	11	KL105	Perfect	wzi75	O2v2	Very high	NDM-1	CTX-M-15	-	2	-	-	-	-	-	-	0	IncFII(Yp)_1 (99.13/100); IncFII(K)_1 (97.973/100); IncR_1 (100/100); IncFIB(pB171)_1 (91.757/100); IncFIB(K)_1 (100/100); ColRNAI_1 (100/100); IncFII_1 (100/100); Col440I_1 (91.228/100)
21523_3#24	14ARS_DMC0026	2014	1	29	Philippines	XI/Davao del Sur	PH-DAS	Davao City	7.09837	125.62	Human	Wound	Female	7	ERS1431278	ERR1852983	PRJEB17615	Klebsiella pneumoniae	101	KL17	Perfect	wzi137	O1v1	Very high	NDM-1	CTX-M-15	-	2	-	-	-	ybt 9; ICEKp3	-	-	1	IncC_1 (100/100); IncFII(K)_1 (98.649/100); IncFIB(K)_1 (98.929/100); Col440II_1 (96.809/100)
21523_3#25	14ARS_EVR0065	2014	4	7	Philippines	VIII/Leyte	PH-LEY	Tacloban City	11.251	125.005	Human	Sputum	Male	58	ERS1431279	ERR1852984	PRJEB17615	Klebsiella pneumoniae	1939	KL14	Very high	wzi14	O3b	Very high	NDM-1	CTX-M-15	-	2	-	-	-	-	-	-	0	IncFII(Yp)_1 (99.13/100); IncFIA(HI1)_1 (96.907/100); IncFIB(K)(pCAV1099-114)_1 (99.643/100); IncFII(K)_1 (98.649/100); IncFIB(pB171)_1 (91.757/100)
21523_3#3	13ARS_VSM0027	2013	1	28	Philippines	VII/Cebu	PH-CEB	Cebu City	10.308	123.892	Human	Tracheal aspirate	Female	51	ERS1431257	ERR1852962	PRJEB17615	Klebsiella pneumoniae	147	KL81	Very high	wzi81	OL101	High	NDM-1	CTX-M-3	-	2	-	-	-	-	-	-	0	IncC_1 (100/100); IncFIB(K)(pCAV1099-114)_1 (99.821/100); IncR_1 (100/100); IncHI1B(pNDM-MAR)_1 (99.474/100); Col(pHAD28)_1 (92.366/100)
21523_3#30	14ARS_FEU0040	2014	6	7	Philippines	NCR/Metro Manila	PH-00	Quezon City	14.6986	121.067	Human	Sputum	Female	80	ERS1431284	ERR1852989	PRJEB17615	Klebsiella pneumoniae	17	KL25	High	wzi141	O5	High	-	-	-	0	-	-	-	ybt 15; ICEKp11	-	-	1	IncFIB(pKPHS1)_1 (99.821/100); IncFIB(K)_1 (99.107/100)
21523_3#31	14ARS_FEU0011	2014	3	1	Philippines	NCR/Metro Manila	PH-00	Quezon City	14.6986	121.067	Human	Wound	Male	52	ERS1431285	ERR1852990	PRJEB17615	Klebsiella pneumoniae	37	KL68	None	-	O3/O3a	Good	-	CTX-M-15	-	1	-	-	-	-	-	-	0	IncC_1 (100/100); IncR_1 (99.203/100); IncFII(K)_1 (97.973/100); IncFIB(K)(pCAV1099-114)_1 (99.643/100); IncHI1B(pNDM-MAR)_1 (99.474/100)
21523_3#32	14ARS_FEU0080	2014	9	8	Philippines	NCR/Metro Manila	PH-00	Quezon City	14.6986	121.067	Human	Sputum	Female	13d	ERS1431286	ERR1852991	PRJEB17615	Klebsiella pneumoniae	101	KL17	Very high	wzi137	O1v1	Very high	OXA-48	CTX-M-15	-	2	-	-	-	ybt 9; ICEKp3	-	-	1	IncFII(K)_1 (97.297/100); IncFIB(K)_1 (100/100); IncL_1 (100/100); IncR_1 (100/100); FIA(pBK30683)_1 (94.915/100); Col(pHAD28)_1 (93.13/100); Col440II_1 (99.291/100)
21523_3#33	14ARS_GMH0127	2014	11	14	Philippines	VII/Bohol	PH-BOH	Tagbilaran City	9.64436	123.857	Human	Urine	Female	3m	ERS1431287	ERR1852992	PRJEB17615	Klebsiella pneumoniae	37	KL12	Good	wzi12	OL103	High	NDM-1	-	-	2	-	-	-	-	-	-	0	IncFIB(pKPHS1)_1 (95.536/100); IncC_1 (100/100); IncFIB(K)(pCAV1099-114)_1 (99.643/100); Col440I_1 (95.614/100); Col440I_1 (96.491/100)
21523_3#34	14ARS_GMH0053	2014	4	28	Philippines	VII/Bohol	PH-BOH	Tagbilaran City	9.64436	123.857	Human	Sputum	Male	76	ERS1431288	ERR1852993	PRJEB17615	Klebsiella pneumoniae	273	KL74	Good	wzi174	O3b	Good	NDM-1	CTX-M-15	-	2	-	-	-	-	-	-	0	IncC_1 (100/100); IncR_1 (100/100); IncFIB(K)(pCAV1099-114)_1 (99.821/100); IncHI1B(pNDM-MAR)_1 (99.474/100); Col(pHAD28)_1 (92.366/100)
21523_3#35	14ARS_GMH0101	2014	9	8	Philippines	VII/Bohol	PH-BOH	Tagbilaran City	9.64436	123.857	Human	Sputum	Male	27	ERS1431289	ERR1852994	PRJEB17615	Klebsiella pneumoniae	c64278edb39dc8a3610e2f4aaed0e19fbf4199e7	KL155	Good	wzi173	OL103	High	-	CTX-M-15	-	1	-	-	-	ybt 10; ICEKp4	-	-	1	IncFIB(pKPHS1)_1 (95.536/100); IncC_1 (100/100); Col440I_1 (96.491/100); Col440I_1 (92.105/100)
21523_3#36	14ARS_GMH0001	2014	1	30	Philippines	VII/Bohol	PH-BOH	Tagbilaran City	9.64436	123.857	Human	Tracheal aspirate	Male	83	ERS1431290	ERR1852995	PRJEB17615	Klebsiella pneumoniae	273	KL74	Good	wzi174	O3b	Good	NDM-1	CTX-M-15	-	2	-	-	-	-	-	-	0	IncC_1 (100/100); IncHI1B(pNDM-MAR)_1 (99.474/100); IncFIB(K)(pCAV1099-114)_1 (99.821/100); Col(pHAD28)_1 (92.366/100)
21523_3#37	14ARS_GMH0128	2014	11	20	Philippines	VII/Bohol	PH-BOH	Tagbilaran City	9.64436	123.857	Human	Urine	Female	47	ERS1431291	ERR1852996	PRJEB17615	Klebsiella pneumoniae	273	KL74	Good	wzi174	O3b	Good	NDM-1	CTX-M-15	-	2	-	-	-	-	-	-	0	IncC_1 (100/100); IncR_1 (100/100); IncFIB(K)(pCAV1099-114)_1 (99.821/100); IncHI1B(pNDM-MAR)_1 (99.474/100); Col(pHAD28)_1 (92.366/100)
21523_3#38	14ARS_GMH0149	2014	12	4	Philippines	VII/Bohol	PH-BOH	Tagbilaran City	9.64436	123.857	Human	Tracheal aspirate	Male	1	ERS1431292	ERR1852997	PRJEB17615	Klebsiella pneumoniae	4081	KL125	High	-	O5	High	-	CTX-M-15	-	1	iuc 3	-	-	-	-	-	3	IncFIB(K)_1 (98.75/100); IncFII(K)_1 (97.973/100); IncC_1 (100/100)
21523_3#39	14ARS_GMH0040	2014	3	31	Philippines	VII/Bohol	PH-BOH	Tagbilaran City	9.64436	123.857	Human	Wound	Female	49	ERS1431293	ERR1852998	PRJEB17615	Klebsiella pneumoniae	327	KL39	Very high	wzi39	O1v1	Very high	NDM-1	CTX-M-15;SHV-101*	-	2	-	-	-	-	-	-	0	IncFIB(pKPHS1)_1 (95.714/100); IncC_1 (100/100); IncFIB(K)_1 (98.929/100)
21523_3#4	13ARS_ZMC0004	2013	1	14	Philippines	IX/Zamboanga del Sur	PH-ZAS	Zamboanga City	6.90696	122.081	Human	Urine	Male	74	ERS1431258	ERR1852963	PRJEB17615	Klebsiella pneumoniae	307	KL102	High	wzi173	O2v2	Very high	-	-	-	0	-	-	-	-	-	-	0	IncFIB(pNDM-Mar)_1 (99.544/100); IncHI1B(pNDM-MAR)_1 (100/100)
21523_3#40	14ARS_GMH0084	2014	7	23	Philippines	VII/Bohol	PH-BOH	Tagbilaran City	9.64436	123.857	Human	Tracheal aspirate	Female	5m	ERS1431294	ERR1852999	PRJEB17615	Klebsiella pneumoniae	307	KL102	Very high	wzi173	O2v2	Very high	NDM-1	CTX-M-15	-	2	-	-	-	-	-	-	0	IncFIB(K)_1 (98.929/100); IncFII(K)_1 (95.946/100); IncC_1 (100/100)
21523_3#41	14ARS_JLM0238	2014	11	9	Philippines	III/Pampanga	PH-PAM	San Fernando City	15.0349	120.685	Human	Sputum	Female	29	ERS1431295	ERR1853000	PRJEB17615	Klebsiella pneumoniae	17	KL25	High	wzi141	O5	High	-	-	-	0	-	-	-	ybt 15; ICEKp11	-	-	1	IncFIB(pNDM-Mar)_1 (99.317/100); IncHI1B(pNDM-MAR)_1 (99.649/100); IncFIB(K)_1 (99.107/100)
21523_3#42	14ARS_JLM0280	2014	12	25	Philippines	III/Pampanga	PH-PAM	San Fernando City	15.0349	120.685	Human	Tracheal aspirate	Female	40	ERS1431296	ERR1853001	PRJEB17615	Klebsiella pneumoniae	16	KL19	High	wzi19	O2v2	Good	NDM-7	CTX-M-15;SHV-12?	-	2	-	-	-	-	-	-	0	IncFIB(pKPHS1)_1 (99.821/100); IncFII(K)_1 (97.973/100); IncFIB(K)_1 (98.75/100); IncX3_1 (100/100); IncI1-I(Gamma)_1 (98.592/100); Col(pHAD28)_1 (92.366/100); Col440II_1 (100/100); Col440I_1 (91.228/100); Col(pHAD28)_1 (94.656/100)
21523_3#44	14ARS_JLM0058	2014	3	17	Philippines	III/Pampanga	PH-PAM	San Fernando City	15.0349	120.685	Human	Sputum	Male	64	ERS1431298	ERR1853003	PRJEB17615	Klebsiella pneumoniae	147	KL10	Good	wzi420	O3/O3a	Good	NDM-1	CTX-M-15	-	2	-	-	-	ybt 10; ICEKp4	-	-	1	IncC_1 (100/100); IncFIB(pQil)_1 (100/100); Col440I_1 (92.105/100); Col440I_1 (96.491/100)
21523_3#47	14ARS_JLM0282	2014	12	14	Philippines	III/Pampanga	PH-PAM	San Fernando City	15.0349	120.685	Human	Urine	Female	1m	ERS1431301	ERR1853006	PRJEB17615	Klebsiella pneumoniae	2054	KL81	Very high	wzi81	O1v1	Very high	-	CTX-M-15;SHV-27	-	1	-	-	-	-	-	-	0	IncFIB(pKPHS1)_1 (97.321/100); IncFII(K)_1 (98.649/100); Col(pHAD28)_1 (94.656/100)
21523_3#48	14ARS_MAR0100	2014	3	7	Philippines	I/Ilocos Norte	PH-ILN	Batac City	18.0609	120.56	Human	Sputum	Male	74	ERS1431302	ERR1853007	PRJEB17615	Klebsiella pneumoniae	17	KL25	High	wzi141	O5	High	-	-	-	0	-	-	-	ybt 15; ICEKp11	-	-	1	IncFIB(K)_1 (99.107/100)
21523_3#49	14ARS_MAR0142	2014	4	24	Philippines	I/Ilocos Norte	PH-ILN	Batac City	18.0609	120.56	Human	Urine	Female	15	ERS1431303	ERR1853008	PRJEB17615	Klebsiella pneumoniae	520	KL2	Very high	wzi114	O1v2	Very high	-	-	-	0	iuc 3	-	-	-	-	-	3	IncFIB(K)_1 (98.75/100); IncFII(K)_1 (97.973/100); IncI1-I(Gamma)_1 (98.592/100)
21523_3#5	13ARS_ZMC0042	2013	4	22	Philippines	IX/Zamboanga del Sur	PH-ZAS	Zamboanga City	6.90696	122.081	Human	Tracheal aspirate	Female	50	ERS1431259	ERR1852964	PRJEB17615	Klebsiella pneumoniae	147	KL10	Good	wzi420	O3/O3a	Good	NDM-1	CTX-M-15	-	2	-	-	-	ybt 10; ICEKp4	-	-	1	IncC_1 (100/100); IncR_1 (100/100); FIA(pBK30683)_1 (94.915/100); Col440I_1 (92.105/100); Col440I_1 (96.491/100)
21523_3#50	14ARS_MAR0099	2014	3	15	Philippines	I/Ilocos Norte	PH-ILN	Batac City	18.0609	120.56	Human	Sputum	Male	63	ERS1431304	ERR1853009	PRJEB17615	Klebsiella pneumoniae	147	KL10	Good	wzi420	O3/O3a	Good	NDM-1	CTX-M-15	-	2	-	-	-	ybt 10; ICEKp4	-	-	1	IncC_1 (100/100); IncR_1 (100/100); FIA(pBK30683)_1 (94.915/100); Col440I_1 (92.105/100); Col440I_1 (96.491/100)
21523_3#51	14ARS_MAR0063	2014	2	21	Philippines	I/Ilocos Norte	PH-ILN	Batac City	18.0609	120.56	Human	Tracheal aspirate	Male	78	ERS1431305	ERR1853010	PRJEB17615	Klebsiella pneumoniae	147	KL10	Good	wzi420	O3/O3a	Good	-	CTX-M-15	-	1	-	-	-	ybt 10; ICEKp4	-	-	1	IncR_1 (100/100); FIA(pBK30683)_1 (94.915/100); Col440I_1 (96.491/100)
21523_3#52	14ARS_MAR0241	2014	7	3	Philippines	I/Ilocos Norte	PH-ILN	Batac City	18.0609	120.56	Human	Sputum	Male	66	ERS1431306	ERR1853011	PRJEB17615	Klebsiella pneumoniae	147	KL10	Good	wzi420	O3/O3a	Good	NDM-1	CTX-M-15	-	2	-	-	-	ybt 10; ICEKp4	-	-	1	IncC_1 (100/100); IncR_1 (100/100); FIA(pBK30683)_1 (94.915/100); Col440I_1 (92.105/100); Col440I_1 (96.491/100)
21523_3#53	14ARS_MAR0062	2014	2	20	Philippines	I/Ilocos Norte	PH-ILN	Batac City	18.0609	120.56	Human	Tracheal aspirate	Male	83	ERS1431307	ERR1853012	PRJEB17615	Klebsiella pneumoniae	147	KL10	Good	wzi420	O3/O3a	Good	NDM-1	CTX-M-15	-	2	-	-	-	ybt 10; ICEKp4	-	-	1	IncC_1 (100/100); IncR_1 (100/100); FIA(pBK30683)_1 (94.915/100); Col440I_1 (92.105/100); Col440I_1 (96.491/100)
21523_3#54	14ARS_MMH0235	2014	10	7	Philippines	VI/Negros Occidental	PH-NEC	Bacolod City	10.6722	122.951	Human	Sputum	Male	20	ERS1431308	ERR1853013	PRJEB17615	Klebsiella pneumoniae	719	KL9	Very high	wzi192	O3b	Very high	-	CTX-M-14;SHV-27	-	1	-	-	-	-	-	-	0	IncFIB(K)(pCAV1099-114)_1 (99.643/100); IncHI1B(pNDM-MAR)_1 (99.474/100)
21523_3#55	14ARS_MMH0083	2014	4	23	Philippines	VI/Negros Occidental	PH-NEC	Bacolod City	10.6722	122.951	Human	Tracheal aspirate	Male	15d	ERS1431309	ERR1853014	PRJEB17615	Klebsiella pneumoniae	147	KL64	Perfect	wzi64	O2v1	Very high	NDM-7	-	-	2	-	-	-	-	-	-	0	IncFIB(pKPHS1)_1 (99.643/100); IncX3_1 (100/100); IncR_1 (100/100); IncFIB(pNDM-Mar)_1 (100/100); IncHI1B(pNDM-MAR)_1 (100/100); Col440I_1 (100/100); Col(pHAD28)_1 (92.366/100)
21523_3#56	14ARS_MMH0207	2014	8	14	Philippines	VI/Negros Occidental	PH-NEC	Bacolod City	10.6722	122.951	Human	Tracheal aspirate	Male	3m	ERS1431310	ERR1853015	PRJEB17615	Klebsiella pneumoniae	14	KL2	High	wzi2	O1v1	Very high	NDM-1	CTX-M-15	-	2	-	-	-	-	-	-	0	IncFIB(K)_1 (98.929/100); IncFII(Yp)_1 (99.13/100); IncFIB(pB171)_1 (91.757/100); IncFII(K)_1 (98.649/100); Col(pHAD28)_1 (92.366/100)
21523_3#57	14ARS_MMH0240	2014	10	4	Philippines	VI/Negros Occidental	PH-NEC	Bacolod City	10.6722	122.951	Human	Wound	Female	88	ERS1431311	ERR1853016	PRJEB17615	Klebsiella pneumoniae	147	KL64	Perfect	wzi64	O2v1	Very high	NDM-7	-	-	2	-	-	-	-	-	-	0	IncFIB(pKPHS1)_1 (95.536/100); IncX3_1 (100/100); IncR_1 (100/100); IncFII(K)_1 (98.649/100); IncQ1_1 (100/100); Col440I_1 (100/100); Col(pHAD28)_1 (92.366/100)
21523_3#58	14ARS_MMH0033	2014	2	26	Philippines	VI/Negros Occidental	PH-NEC	Bacolod City	10.6722	122.951	Human	Sputum	Male	46	ERS1431312	ERR1853017	PRJEB17615	Klebsiella pneumoniae	147	KL10	Good	wzi420	O3/O3a	Good	NDM-1	CTX-M-15	-	2	-	-	-	-	-	-	0	IncC_1 (100/100); IncR_1 (100/100); FIA(pBK30683)_1 (94.915/100); Col440I_1 (92.105/100); Col440I_1 (96.491/100)
21523_3#59	14ARS_MMH0038	2014	1	10	Philippines	VI/Negros Occidental	PH-NEC	Bacolod City	10.6722	122.951	Human	Tracheal aspirate	Male	67	ERS1431313	ERR1853018	PRJEB17615	Klebsiella pneumoniae	2805	KL110	High	wzi89	O2v1	Very high	-	CTX-M-15	-	1	-	-	-	-	-	-	0	IncFIB(K)_1 (98.929/100); IncFII(K)_1 (99.324/100); IncFIB(pKPHS1)_1 (99.643/100); IncFII(K)_1 (98.649/100); Col(pHAD28)_1 (92.366/100)
21523_3#6	13ARS_ZMC0074	2013	4	29	Philippines	IX/Zamboanga del Sur	PH-ZAS	Zamboanga City	6.90696	122.081	Human	Tracheal aspirate	Male	49	ERS1431260	ERR1852965	PRJEB17615	Klebsiella pneumoniae	147	KL10	Good	wzi420	O3/O3a	Good	-	CTX-M-15	-	1	-	-	-	ybt 10; ICEKp4	-	-	1	IncR_1 (100/100); FIA(pBK30683)_1 (94.915/100); Col440I_1 (92.105/100); Col440I_1 (96.491/100)
21523_3#60	14ARS_MMH0057	2014	3	13	Philippines	VI/Negros Occidental	PH-NEC	Bacolod City	10.6722	122.951	Human	Wound	Male	60	ERS1431314	ERR1853019	PRJEB17615	Klebsiella pneumoniae	17	KL25	High	wzi141	O5	High	-	CTX-M-15	-	1	-	-	-	ybt 9; ICEKp12	-	-	1	IncFII(K)_1 (98.649/100); IncFIB(K)_1 (100/100); IncQ1_1 (100/100); Col(pHAD28)_1 (92.366/100); Col440I_1 (92.105/100)
21523_3#61	14ARS_MMH0157	2014	7	1	Philippines	VI/Negros Occidental	PH-NEC	Bacolod City	10.6722	122.951	Human	Wound	Female	70	ERS1431315	ERR1853020	PRJEB17615	Klebsiella pneumoniae	18ec13a6df3fdc9ec3e4f6c409c557d3c6f0b1bb	KL51	Very high	wzi50	O3b	Very high	NDM-7	CTX-M-15	-	2	-	-	-	-	-	-	0	IncFII(K)_1 (98.649/100); IncX3_1 (100/100); IncFIB(K)_1 (98.929/100); IncQ1_1 (100/100); IncX4_1 (100/100); Col440II_1 (100/100); Col(pHAD28)_1 (92.366/100)
21523_3#62	14ARS_MMH0284	2014	11	15	Philippines	VI/Negros Occidental	PH-NEC	Bacolod City	10.6722	122.951	Human	Urine	Male	44	ERS1431316	ERR1853021	PRJEB17615	Klebsiella pneumoniae	18ec13a6df3fdc9ec3e4f6c409c557d3c6f0b1bb	KL51	High	wzi50	O3b	Very high	NDM-7	CTX-M-15	-	2	-	-	-	-	-	-	0	IncFIB(K)_1 (98.929/100); IncX3_1 (100/100); IncFII(K)_1 (98.649/100); IncQ1_1 (100/100); IncX4_1 (100/100); Col(pHAD28)_1 (92.366/100); Col440II_1 (100/100)
21523_3#63	14ARS_MMH0338	2014	12	5	Philippines	VI/Negros Occidental	PH-NEC	Bacolod City	10.6722	122.951	Human	Sputum	Female	45	ERS1431317	ERR1853022	PRJEB17615	Klebsiella pneumoniae	15	KL24	High	wzi24	O1v1	Very high	NDM-1	CTX-M-15	-	2	-	-	-	ybt 10; ICEKp4	-	-	1	IncFII(K)_1 (97.973/100); IncC_1 (100/100); IncR_1 (100/100); IncFIB(K)_1 (98.75/100); Col440I_1 (95.614/100); Col(pHAD28)_1 (92.366/100)
21523_3#64	14ARS_MMH0195	2014	8	1	Philippines	VI/Negros Occidental	PH-NEC	Bacolod City	10.6722	122.951	Human	Wound	Male	46	ERS1431318	ERR1853023	PRJEB17615	Klebsiella pneumoniae	17	KL25	High	wzi141	O5	High	NDM-1	CTX-M-15	-	2	-	-	-	-	-	-	0	IncC_1 (100/100); IncFIB(K)_1 (98.929/100)
21523_3#67	14ARS_MMH0040	2014	1	4	Philippines	VI/Negros Occidental	PH-NEC	Bacolod City	10.6722	122.951	Human	Tracheal aspirate	Male	64	ERS1431321	ERR1853026	PRJEB17615	Klebsiella pneumoniae	22	KL9	Very high	wzi9	O2v2	Very high	-	CTX-M-15	-	1	-	-	-	ybt 15; ICEKp11	-	-	1	IncR_1 (99.203/100); IncFIB(K)_1 (100/100); IncFII(K)_1 (100/100); Col440I_1 (96.491/100)
21523_3#68	14ARS_MMH0233	2014	10	7	Philippines	VI/Negros Occidental	PH-NEC	Bacolod City	10.6722	122.951	Human	Tracheal aspirate	Female	69	ERS1431322	ERR1853027	PRJEB17615	Klebsiella pneumoniae	22	KL9	Very high	wzi9	O2v2	Very high	-	CTX-M-15	-	1	-	-	-	ybt 15; ICEKp11	-	-	1	IncR_1 (99.203/100); IncFIB(K)_1 (100/100); IncFII(K)_1 (98.649/100); IncFII(K)_1 (100/100)
21523_3#69	14ARS_MMH0169	2014	7	10	Philippines	VI/Negros Occidental	PH-NEC	Bacolod City	10.6722	122.951	Human	Urine	Female	80	ERS1431323	ERR1853028	PRJEB17615	Klebsiella pneumoniae	15	KL24	High	wzi24	O1v1	Very high	NDM-1	CTX-M-15	-	2	-	-	-	ybt 10; ICEKp4	-	-	1	IncFIB(pNDM-Mar)_1 (99.317/100); IncFII(K)_1 (97.973/100); IncC_1 (100/100); IncFIB(K)_1 (98.75/100); IncHI1B(pNDM-MAR)_1 (100/100); IncR_1 (100/100); Col440I_1 (95.614/100); Col(pHAD28)_1 (92.366/100)
21523_3#7	13ARS_ZMC0072	2013	5	5	Philippines	IX/Zamboanga del Sur	PH-ZAS	Zamboanga City	6.90696	122.081	Human	Sputum	Male	41	ERS1431261	ERR1852966	PRJEB17615	Klebsiella pneumoniae	147	KL10	Good	wzi420	O3/O3a	Good	NDM-1	CTX-M-15	-	2	-	-	-	ybt 10; ICEKp4	-	-	1	IncC_1 (100/100); IncR_1 (100/100); FIA(pBK30683)_1 (94.915/100); Col440I_1 (92.105/100); Col440I_1 (96.491/100)
21523_3#75	14ARS_MMH0106	2014	5	19	Philippines	VI/Negros Occidental	PH-NEC	Bacolod City	10.6722	122.951	Human	Tracheal aspirate	Female	2	ERS1431329	ERR1853034	PRJEB17615	Klebsiella pneumoniae	17	KL25	High	wzi141	O5	High	NDM-7	CTX-M-15	-	2	-	-	-	ybt 15; ICEKp11	-	-	1	IncX3_1 (100/100); IncFIB(pNDM-Mar)_1 (100/100); IncHI1B(pNDM-MAR)_1 (100/100)
21523_3#76	14ARS_MMH0032	2014	2	18	Philippines	VI/Negros Occidental	PH-NEC	Bacolod City	10.6722	122.951	Human	Wound	Female	36	ERS1431330	ERR1853035	PRJEB17615	Klebsiella pneumoniae	22	KL9	Very high	wzi9	O2v2	Very high	NDM-1	CTX-M-15	-	2	-	-	-	ybt 15; ICEKp11	-	-	1	IncFII(Yp)_1 (99.13/100); IncP1_3 (98.523/100); IncR_1 (99.203/100); IncFII(K)_1 (98.649/100); IncFIB(pB171)_1 (91.757/100); IncFII(K)_1 (100/100); IncFIB(K)_1 (100/100)
21523_3#77	14ARS_MMH0055	2014	3	9	Philippines	VI/Negros Occidental	PH-NEC	Bacolod City	10.6722	122.951	Human	Tissue	Female	87	ERS1431331	ERR1853036	PRJEB17615	Klebsiella pneumoniae	147	KL64	Perfect	wzi64	O2v1	Very high	NDM-7	CTX-M-15	-	2	-	-	-	-	-	-	0	IncFIB(pKPHS1)_1 (95.357/100); IncX3_1 (100/100); IncR_1 (100/100); IncFIB(pNDM-Mar)_1 (100/100); IncFII(K)_1 (98.649/100); IncQ1_1 (100/100); Col440I_1 (100/100); Col(pHAD28)_1 (92.366/100); IncHI1B(pNDM-MAR)_1 (100/100)
21523_3#78	14ARS_MMH0060	2014	3	12	Philippines	VI/Negros Occidental	PH-NEC	Bacolod City	10.6722	122.951	Human	Tracheal aspirate	Male	3	ERS1431332	ERR1853037	PRJEB17615	Klebsiella pneumoniae	147	KL64	Perfect	wzi64	O2v1	Very high	NDM-7	-	-	2	-	-	-	-	-	-	0	IncFIB(pKPHS1)_1 (99.643/100); IncX3_1 (100/100); IncR_1 (100/100); IncFIB(pNDM-Mar)_1 (100/100); IncHI1B(pNDM-MAR)_1 (100/100); Col(pHAD28)_1 (92.366/100); Col440I_1 (100/100)
21523_3#79	14ARS_MMH0036	2014	2	19	Philippines	VI/Negros Occidental	PH-NEC	Bacolod City	10.6722	122.951	Human	Tracheal aspirate	Male	5d	ERS1431333	ERR1853038	PRJEB17615	Klebsiella pneumoniae	340	KL15	Very high	wzi50	O4	Very high	NDM-1	CTX-M-15	-	2	-	-	-	-	-	-	0	IncFII(Yp)_1 (99.13/100); IncFIB(pB171)_1 (91.757/100); IncFII(K)_1 (100/100); IncFIB(K)_1 (100/100); Col440I_1 (97.368/100); Col(pHAD28)_1 (92.366/100)
21523_3#8	13ARS_ZMC0070	2013	5	10	Philippines	IX/Zamboanga del Sur	PH-ZAS	Zamboanga City	6.90696	122.081	Human	Sputum	Male	30	ERS1431262	ERR1852967	PRJEB17615	Klebsiella pneumoniae	147	KL10	Good	wzi420	O3/O3a	Good	-	CTX-M-15	-	1	-	-	-	ybt 10; ICEKp4	-	-	1	IncR_1 (100/100); FIA(pBK30683)_1 (94.915/100); Col440I_1 (92.105/100); Col440I_1 (96.491/100)
21523_3#80	14ARS_MMH0058	2014	3	2	Philippines	VI/Negros Occidental	PH-NEC	Bacolod City	10.6722	122.951	Human	Tracheal aspirate	Male	7d	ERS1431334	ERR1853039	PRJEB17615	Klebsiella pneumoniae	340	KL15	Very high	wzi50	O4	Very high	NDM-1	CTX-M-15	-	2	-	-	-	-	-	-	0	IncFII(Yp)_1 (99.13/100); IncFIB(pB171)_1 (91.757/100); IncFII(K)_1 (100/100); IncFIB(K)_1 (100/100); Col440I_1 (97.368/100); Col(pHAD28)_1 (92.366/100)
21523_3#81	14ARS_MMH0134	2014	6	2	Philippines	VI/Negros Occidental	PH-NEC	Bacolod City	10.6722	122.951	Human	Blood	Female	2m	ERS1431335	ERR1853040	PRJEB17615	Klebsiella pneumoniae	340	KL15	Very high	wzi50	O4	Very high	NDM-1	CTX-M-15	-	2	-	-	-	-	-	-	0	IncFII(Yp)_1 (99.13/100); IncFIB(pB171)_1 (91.757/100); IncFII(K)_1 (100/100); IncFIB(K)_1 (100/100); Col440I_1 (97.368/100); Col(pHAD28)_1 (92.366/100)
21523_3#82	14ARS_MMH0111	2014	5	2	Philippines	VI/Negros Occidental	PH-NEC	Bacolod City	10.6722	122.951	Human	Blood	Male	7d	ERS1431336	ERR1853041	PRJEB17615	Klebsiella pneumoniae	340	KL15	Very high	wzi50	O4	Very high	NDM-1	CTX-M-15	-	2	-	-	-	-	-	-	0	IncFII(Yp)_1 (99.13/100); IncFIB(pB171)_1 (91.757/100); IncFII(K)_1 (100/100); IncFIB(K)_1 (100/100); Col(pHAD28)_1 (94.656/100); Col440I_1 (97.368/100); Col(pHAD28)_1 (92.366/100)
21523_3#83	14ARS_MMH0112	2014	5	7	Philippines	VI/Negros Occidental	PH-NEC	Bacolod City	10.6722	122.951	Human	Blood	Female	7d	ERS1431337	ERR1853042	PRJEB17615	Klebsiella pneumoniae	340	KL15	Very high	wzi50	O4	Very high	NDM-1	CTX-M-15	-	2	-	-	-	-	-	-	0	IncFII(Yp)_1 (99.13/100); IncFIB(pB171)_1 (91.757/100); IncFII(K)_1 (100/100); IncFIB(K)_1 (100/100); Col440I_1 (97.368/100); Col(pHAD28)_1 (92.366/100)
21523_3#84	14ARS_MMH0113	2014	5	18	Philippines	VI/Negros Occidental	PH-NEC	Bacolod City	10.6722	122.951	Human	Blood	Female	5d	ERS1431338	ERR1853043	PRJEB17615	Klebsiella pneumoniae	340	KL15	Very high	wzi50	O4	Very high	NDM-1	CTX-M-15	-	2	-	-	-	-	-	-	0	IncFII(Yp)_1 (99.13/100); IncFIB(pB171)_1 (91.757/100); IncFII(K)_1 (100/100); IncFIB(K)_1 (100/100); Col(pHAD28)_1 (94.656/100); Col440I_1 (97.368/100); Col(pHAD28)_1 (92.366/100)
21523_3#86	14ARS_MMH0101	2014	5	28	Philippines	VI/Negros Occidental	PH-NEC	Bacolod City	10.6722	122.951	Human	Tracheal aspirate	Male	3	ERS1431340	ERR1853045	PRJEB17615	Klebsiella pneumoniae	147	KL64	Perfect	wzi64	O2v1	Very high	NDM-7	CTX-M-15	-	2	-	-	-	-	-	-	0	IncFIB(pKPHS1)_1 (99.643/100); IncX3_1 (100/100); IncR_1 (100/100); IncFIB(pNDM-Mar)_1 (100/100); IncHI1B(pNDM-MAR)_1 (100/100); Col440I_1 (100/100); Col(pHAD28)_1 (92.366/100)
21523_3#87	14ARS_MMH0196	2014	7	28	Philippines	VI/Negros Occidental	PH-NEC	Bacolod City	10.6722	122.951	Human	Tracheal aspirate	Male	11	ERS1431341	ERR1853046	PRJEB17615	Klebsiella pneumoniae	340	KL15	Very high	wzi50	O4	Very high	NDM-1	CTX-M-15	-	2	-	-	-	-	-	-	0	IncFIB(pB171)_1 (91.757/100); IncFII(Yp)_1 (99.13/100); IncFII(K)_1 (100/100); IncFIB(K)_1 (100/100); Col440I_1 (97.368/100); Col(pHAD28)_1 (92.366/100)
21523_3#88	14ARS_MMH0135	2014	6	22	Philippines	VI/Negros Occidental	PH-NEC	Bacolod City	10.6722	122.951	Human	Blood	Female	10d	ERS1431342	ERR1853047	PRJEB17615	Klebsiella pneumoniae	14	KL2	High	wzi2	O1v1	Very high	NDM-1	CTX-M-15	-	2	-	-	-	-	-	-	0	IncFII(Yp)_1 (99.13/100); IncFIB(pB171)_1 (91.757/100); IncFII(K)_1 (98.649/100); IncFIB(K)_1 (98.929/100); Col(pHAD28)_1 (92.366/100)
21523_3#89	14ARS_MMH0138	2014	6	20	Philippines	VI/Negros Occidental	PH-NEC	Bacolod City	10.6722	122.951	Human	Blood	Female	8m	ERS1431343	ERR1853048	PRJEB17615	Klebsiella pneumoniae	14	KL2	High	wzi2	O1v1	Very high	NDM-1	CTX-M-15	-	2	-	-	-	-	-	-	0	IncFII(Yp)_1 (99.13/100); IncFIB(pB171)_1 (91.757/100); IncFIB(K)_1 (98.929/100); IncFII(K)_1 (98.649/100); Col(pHAD28)_1 (92.366/100)
21523_3#9	13ARS_ZMC0066	2013	5	16	Philippines	IX/Zamboanga del Sur	PH-ZAS	Zamboanga City	6.90696	122.081	Human	Blood	Male	10d	ERS1431263	ERR1852968	PRJEB17615	Klebsiella pneumoniae	147	KL10	Good	wzi420	O3/O3a	Good	NDM-1	CTX-M-15	-	2	-	-	-	ybt 10; ICEKp4	-	-	1	IncC_1 (100/100); IncR_1 (100/100); FIA(pBK30683)_1 (94.915/100); Col440I_1 (92.105/100); Col440I_1 (96.491/100)
21523_3#90	14ARS_MMH0136	2014	6	23	Philippines	VI/Negros Occidental	PH-NEC	Bacolod City	10.6722	122.951	Human	Blood	Male	57	ERS1431344	ERR1853049	PRJEB17615	Klebsiella pneumoniae	14	KL2	High	wzi2	O1v1	Very high	NDM-1	CTX-M-15	-	2	-	-	-	-	-	-	0	IncFII(Yp)_1 (99.13/100); IncFIB(K)_1 (98.929/100); IncFII(K)_1 (98.649/100); IncFIB(pB171)_1 (91.757/100); Col(pHAD28)_1 (92.366/100)
21523_3#91	14ARS_MMH0209	2014	7	30	Philippines	VI/Negros Occidental	PH-NEC	Bacolod City	10.6722	122.951	Human	Blood	Female	6d	ERS1431345	ERR1853050	PRJEB17615	Klebsiella pneumoniae	14	KL2	High	wzi2	O1v1	Very high	NDM-1	CTX-M-15	-	2	-	-	-	-	-	-	0	IncFII(Yp)_1 (99.13/100); IncFIB(pB171)_1 (91.757/100); IncFIB(K)_1 (98.929/100); IncFII(K)_1 (98.649/100); Col(pHAD28)_1 (92.366/100)
21523_3#94	14ARS_MMH0290	2014	10	31	Philippines	VI/Negros Occidental	PH-NEC	Bacolod City	10.6722	122.951	Human	Sputum	Male	75	ERS1431348	ERR1853053	PRJEB17615	Klebsiella pneumoniae	17	KL25	High	wzi141	O5	High	NDM-7	CTX-M-15	MgrB-60%	3	-	-	-	ybt 15; ICEKp11	-	-	1	IncX3_1 (100/100); IncFII(K)_1 (98.649/100); IncFIB(pNDM-Mar)_1 (100/100); IncHI1B(pNDM-MAR)_1 (100/100)
21523_3#95	14ARS_MMH0297	2014	11	4	Philippines	VI/Negros Occidental	PH-NEC	Bacolod City	10.6722	122.951	Human	Tracheal aspirate	Female	15d	ERS1431349	ERR1853054	PRJEB17615	Klebsiella pneumoniae	711	KL54	Very high	wzi303	O1v2	Very high	NDM-1	CTX-M-15	-	2	-	-	-	ybt 15; ICEKp11	-	-	1	IncFII(Yp)_1 (99.13/100); IncFIB(pB171)_1 (91.757/100); Col440I_1 (94.737/100)
21523_3#96	14ARS_MMH0292	2014	11	2	Philippines	VI/Negros Occidental	PH-NEC	Bacolod City	10.6722	122.951	Human	Tracheal aspirate	Male	1m	ERS1431350	ERR1853055	PRJEB17615	Klebsiella pneumoniae	711	KL54	Very high	wzi303	O1v2	Good	NDM-1	CTX-M-15	-	2	-	-	-	ybt 15; ICEKp11	-	-	1	IncFIB(pB171)_1 (91.757/100); IncFII(Yp)_1 (99.13/100); Col440I_1 (94.737/100)
21523_3#97	14ARS_NKI0016	2014	2	7	Philippines	NCR/Metro Manila	PH-00	Quezon City	14.5823	120.975	Human	Sputum	Female	72	ERS1431351	ERR1853056	PRJEB17615	Klebsiella pneumoniae	152	KL149	Very high	wzi110	O4	Very high	-	-	-	0	-	-	-	-	-	-	0	IncFIB(K)_1 (99.464/100); IncFII(K)_1 (99.324/100); IncR_1 (100/100); Col440I_1 (96.491/100)
21523_3#98	14ARS_NKI0015	2014	2	7	Philippines	NCR/Metro Manila	PH-00	Quezon City	14.5823	120.975	Human	Abscess	Female	27	ERS1431352	ERR1853057	PRJEB17615	Klebsiella pneumoniae	551	KL10	Very high	wzi18	O1v1	Very high	-	-	-	0	-	-	-	-	-	-	0	IncI1-I(Gamma)_1 (98.592/100)
G18000009	RB 149	2013			Colombia	Valle	CO-VAL		3.80089	-76.6413	Human				ERS4141448	ERR4795586	PRJEB29742	Klebsiella pneumoniae	b0dad2c7e090977b87439604bb85412ba8fbfc86	KL64	Perfect	wzi64	O2v1	Very high	KPC-2	-	-	2	-	-	-	-	-	-	0	IncC_1 (100/100); IncR_1 (100/100); Col(pHAD28)_1 (92.366/100)
G18000015	RB 155	2013			Colombia	Antioquia	CO-ANT		7.19861	-75.3412	Human	Urine	Male	85	ERS3644249	ERR4795428	PRJEB29742	Klebsiella pneumoniae	4838	KL14	None	wzi114	O3b	Good	KPC-3	-	-	2	-	-	-	-	-	-	0	IncHI1B(pNDM-MAR)_1 (99.825/100); IncFIB(pNDM-Mar)_1 (99.544/100); IncFIB(K)_1 (98.929/100)
G18000020	RB 160	2013			Colombia	Antioquia	CO-ANT		7.19861	-75.3412	Human	Blood	Female	82	ERS3644250	ERR4795387	PRJEB29742	Klebsiella pneumoniae	258	KL107	Very high	wzi154	O2v2	Very high	KPC-3	CTX-M-12	-	2	-	clb 3	-	ybt 17; ICEKp10	-	-	2	IncM1_1 (99.459/100); IncI2(Delta)_1 (98.418/100); IncFIB(K)_1 (100/100); Col(pHAD28)_1 (90.076/100); Col(pHAD28)_1 (93.13/100)
G18000021	RB 161	2013			Colombia	Antioquia	CO-ANT		7.19861	-75.3412	Human	Blood	Female	72	ERS4191718	ERR4795868	PRJEB29742	Klebsiella pneumoniae	258	KL107	Good	wzi154	O2v2	Very high	KPC-3	CTX-M-12	-	2	-	clb 3	-	ybt 17; ICEKp10	-	-	2	IncM1_1 (99.459/100); IncI2(Delta)_1 (98.418/100); Col(pHAD28)_1 (93.13/100); IncFIB(K)_1 (100/100); Col(pHAD28)_1 (90.076/100); Col(pHAD28)_1 (91.667/100)
G18000023	RB 163	2013			Colombia	Antioquia	CO-ANT		7.19861	-75.3412	Human	Blood	Male	73	ERS3644252	ERR4795388	PRJEB29742	Klebsiella pneumoniae	258	KL107	Very high	wzi154	O2v2	Good	KPC-3	SHV-12	-	2	-	clb 3	-	ybt 17; ICEKp10	-	-	2	IncI2(Delta)_1 (98.418/100); IncFII(K)_1 (100/100); IncFIB(K)_1 (100/100); IncR_1 (100/100)
G18000024	RB 164	2013			Colombia	Cundinamarca	CO-CUN		5.026	-74.03	Human	Urine	Male	70	ERS3644253	ERR4795429	PRJEB29742	Klebsiella pneumoniae	258	KL107	Very high	wzi154	O2v2	Very high	KPC-3	-	-	2	-	clb 3	-	ybt 17; ICEKp10	-	-	2	IncFIB(K)_1 (100/100); ColRNAI_1 (100/100); IncR_1 (100/100)
G18000026	RB 166	2013			Colombia	Boyacá	CO-BOY		5.45451	-73.362	Human	Tracheal	Female		ERS3644254	ERR4795430	PRJEB29742	Klebsiella pneumoniae	15	KL24	High	wzi24	O1v1	Very high	VIM-2	CTX-M-15	-	2	-	-	-	-	-	-	0	IncC_1 (100/100); IncR_1 (100/100); IncFIB(K)_1 (99.643/100); Col440I_1 (95.614/100); Col(MG828)_1 (93.511/100)
G18000027	RB 167	2013			Colombia	Antioquia	CO-ANT		7.19861	-75.3412	Human	Bronchoalveolar lavage	Female	1	ERS4191719	ERR4795869	PRJEB29742	Klebsiella pneumoniae	300	KL18	Very high	wzi81	O1v2	Very high	-	CTX-M-2	-	1	-	-	-	-	-	-	0	IncFII(K)_1 (100/100); IncFIB(K)_1 (100/100); Col(pHAD28)_1 (92.366/100)
G18000037	RB 178	2013			Colombia	Valle	CO-VAL		3.80089	-76.6413	Human				ERS4141446	ERR4795587	PRJEB29742	Klebsiella pneumoniae	45	KL24	Very high	wzi101	O2v1	Very high	-	-	-	0	-	-	-	ybt 10; ICEKp4	-	-	1	IncFIB(K)_1 (100/100)
G18000041	RB 182	2013			Colombia	Santander	CO-SAN		6.64371	-73.6536	Human				ERS4141444	ERR4795772	PRJEB29742	Klebsiella pneumoniae	45	KL24	Very high	wzi101	O2v1	Very high	-	-	-	0	-	-	-	ybt 10; ICEKp4	-	-	1	IncFIB(K)_1 (100/100)
G18000049	RB 190	2013			Colombia	Santander	CO-SAN		6.64371	-73.6536	Human	Blood	Female	43	ERS3779467	ERR4795558	PRJEB29742	Klebsiella pneumoniae	14	KL2	Very high	wzi2	O1v1	Very high	KPC-2	-	-	2	-	-	-	-	-	-	0	IncN_1 (99.805/100); IncFIB(K)_1 (98.929/100)
G18000054	RB 195	2013			Colombia	Atlántico	CO-ATL		10.6966	-74.8741	Human				ERS3779469	ERR4795559	PRJEB29742	Klebsiella pneumoniae	147	KL64	Perfect	wzi64	O2v1	Very high	KPC-2	CTX-M-15	-	2	-	-	-	-	-	-	0	IncFIB(K)_1 (99.643/100); IncC_1 (100/100); IncR_1 (100/100); Col(pHAD28)_1 (92.366/100); Col(pHAD28)_1 (100/100); FIA(pBK30683)_1 (94.915/100)
G18000059	RB 200	2013			Colombia	Valle	CO-VAL		3.80089	-76.6413	Human	No data	Female	75	ERS4191721	ERR4795870	PRJEB29742	Klebsiella pneumoniae	258	KL107	Good	wzi154	O2v2	Very high	KPC-3	CTX-M-12	-	2	-	clb 3	-	ybt 17; ICEKp10	-	-	2	IncM1_1 (99.459/100); IncI2(Delta)_1 (98.418/100); IncFIB(K)_1 (100/100); Col(pHAD28)_1 (90.076/100); Col(pHAD28)_1 (91.667/100)
G18000063	RB 204	2013			Colombia	Cauca	CO-CAU		2.70498	-76.826	Human	Urine	Female	58	ERS4141455	ERR4795775	PRJEB29742	Klebsiella pneumoniae	147	KL64	Perfect	wzi64	O2v1	Very high	KPC-2	CTX-M-15	-	2	-	-	-	-	-	-	0	IncFIB(K)_1 (99.643/100); IncC_1 (100/100); IncR_1 (100/100); Col(pHAD28)_1 (92.366/100); Col(pHAD28)_1 (100/100); FIA(pBK30683)_1 (94.915/100)
G18000073	RB 214	2013			Colombia	Atlántico	CO-ATL		10.6966	-74.8741	Human				ERS3779471	ERR4795560	PRJEB29742	Klebsiella pneumoniae	512	KL107	Very high	wzi154	O2v2	Very high	KPC-3	-	-	2	-	-	-	-	-	-	0	IncFIB(K)_1 (100/100); IncFII(K)_1 (97.973/100); IncX3_1 (100/100); IncFII(K)_1 (100/100); IncFIB(pQil)_1 (100/100); ColRNAI_1 (100/100)
G18000074	RB 215	2013			Colombia	Norte de Santander	CO-NSA		7.94628	-72.8988	Human	No data	Male		ERS3779472	ERR4795561	PRJEB29742	Klebsiella pneumoniae	512	KL107	Very high	wzi154	O2v2	Very high	KPC-3	-	-	2	-	-	-	-	-	-	0	IncFIB(K)_1 (100/100); IncFII(K)_1 (97.973/100); IncX3_1 (100/100); IncFIB(pQil)_1 (100/100); IncFII(K)_1 (100/100); ColRNAI_1 (100/100)
G18000077	RB 218	2013			Colombia	Cundinamarca	CO-CUN		5.026	-74.03	Human	Tracheal	Male	90	ERS4141450	ERR4795778	PRJEB29742	Klebsiella pneumoniae	258	KL107	Very high	wzi154	O2v2	Very high	KPC-3	SHV-12	-	2	-	clb 3	-	ybt 17; ICEKp10	-	-	2	IncFIB(K)_1 (100/100); IncI2(Delta)_1 (98.418/100); ColRNAI_1 (100/100); IncR_1 (100/100)
G18000078	RB 219	2013			Colombia	Santander	CO-SAN		6.64371	-73.6536	Human	Blood	Female	58	ERS4191324	ERR4795828	PRJEB29742	Klebsiella pneumoniae	258	KL107	Very high	wzi154	O2v2	Very high	KPC-3	-	-	2	-	clb 3	-	ybt 17; ICEKp10	-	-	2	IncI2(Delta)_1 (98.418/100); ColRNAI_1 (100/100); IncFIB(K)_1 (100/100); IncR_1 (100/100)
G18000083	RB 224	2013			Colombia	Antioquia	CO-ANT		7.19861	-75.3412	Human				ERS4141451	ERR4795781	PRJEB29742	Klebsiella pneumoniae	11	KL74	Good	wzi174	O3b	Good	NDM-1	CTX-M-15	-	2	-	-	-	-	-	-	0	IncC_1 (100/100); IncFIB(K)_1 (100/100); IncFII(K)_1 (97.315/100); IncR_1 (100/100); FIA(pBK30683)_1 (94.915/100); Col(pHAD28)_1 (93.13/100)
G18000085	RB 226	2013			Colombia	Antioquia	CO-ANT		7.19861	-75.3412	Human				ERS3779488	ERR4795498	PRJEB29742	Klebsiella pneumoniae	258	KL107	Very high	wzi154	O2v2	Very high	KPC-3	-	-	2	-	clb 3	-	ybt 17; ICEKp10	-	-	2	IncI2(Delta)_1 (98.418/100); ColRNAI_1 (100/100); IncFIB(K)_1 (100/100); IncR_1 (100/100)
G18000086	RB 227	2013			Colombia	Antioquia	CO-ANT		7.19861	-75.3412	Human				ERS4191325	ERR4795829	PRJEB29742	Klebsiella pneumoniae	384f760aa31b7bd35f39b93f0f89d933e6b6a724	KL8	Very high	wzi8	O3b	Very high	-	CTX-M-2;SHV-27^	-	1	-	-	-	-	-	-	0	IncFIB(pNDM-Mar)_1 (99.317/100); IncFII(K)_1 (95.946/100); IncHI1B(pNDM-MAR)_1 (99.474/100); IncN_1 (99.805/100); Col(pHAD28)_1 (93.13/100)
G18000087	RB 228	2013			Colombia	Antioquia	CO-ANT		7.19861	-75.3412	Human				ERS3779490	ERR4795499	PRJEB29742	Klebsiella pneumoniae	258	KL107	Very high	wzi154	O2v2	Very high	KPC-3	SHV-12	-	2	-	clb 3	-	ybt 17; ICEKp10	-	-	2	IncI2(Delta)_1 (98.418/100); IncFIB(K)_1 (100/100); ColRNAI_1 (100/100); IncR_1 (100/100)
G18000091	RB 233	2013			Colombia	Cundinamarca	CO-CUN		5.026	-74.03	Human				ERS3779491	ERR4795500	PRJEB29742	Klebsiella pneumoniae	258	KL107	Very high	wzi154	O2v2	Very high	KPC-3	-	-	2	-	clb 3	-	ybt 17; ICEKp10	-	-	2	IncFIB(K)_1 (100/100); IncI2(Delta)_1 (98.418/100); ColRNAI_1 (100/100); IncR_1 (100/100)
G18000098	RB 240	2013			Colombia	Santander	CO-SAN		6.64371	-73.6536	Human	Urine	Male	55	ERS3779492	ERR4795501	PRJEB29742	Klebsiella pneumoniae	258	KL107	Very high	wzi154	O2v2	Very high	KPC-3;NDM-1	SHV-12	-	2	-	clb 3	-	ybt 17; ICEKp10	-	-	2	IncC_1 (100/100); IncI2(Delta)_1 (98.418/100); IncR_1 (100/100)
G18000102	RB 244	2013			Colombia	Santander	CO-SAN		6.64371	-73.6536	Human	Gastrostomy	Male		ERS4191332	ERR4795830	PRJEB29742	Klebsiella pneumoniae	258	KL107	Very high	wzi154	O2v2	Very high	KPC-3	CTX-M-15	-	2	-	clb 3	-	ybt 17; ICEKp10	-	-	2	IncFIB(K)_1 (98.929/100); IncFII(K)_1 (95.946/100); ColRNAI_1 (100/100)
G18000104	RB 247	2013			Colombia	Norte de Santander	CO-NSA		7.94628	-72.8988	Human				ERS4141343	ERR4795615	PRJEB29742	Klebsiella pneumoniae	258	KL107	Very high	wzi154	O2v2	Very high	KPC-3	-	-	2	-	clb 3	-	ybt 17; ICEKp10	-	-	2	IncI2(Delta)_1 (98.418/100); IncFIB(K)_1 (100/100); ColRNAI_1 (100/100); IncR_1 (100/100)
G18000105	RB 248	2013			Colombia	Cundinamarca	CO-CUN		5.026	-74.03	Human				ERS3779494	ERR4795502	PRJEB29742	Klebsiella pneumoniae	258	KL107	Very high	wzi154	O2v2	Very high	KPC-3	SHV-12	-	2	-	clb 3	-	ybt 17; ICEKp10	-	-	2	IncI2(Delta)_1 (98.418/100); ColRNAI_1 (100/100); IncFIB(K)_1 (100/100); IncR_1 (100/100)
G18000113	RB 256	2013			Colombia	Cauca	CO-CAU		2.70498	-76.826	Human				ERS3779493	ERR4795503	PRJEB29742	Klebsiella pneumoniae	258	KL107	Very high	wzi154	O2v2	Very high	KPC-3	-	-	2	-	clb 3	-	ybt 17; ICEKp10	-	-	2	IncI2(Delta)_1 (98.418/100); ColRNAI_1 (100/100); IncFIB(K)_1 (100/100); IncR_1 (100/100)
G18000114	RB 257	2013			Colombia	Cundinamarca	CO-CUN		5.026	-74.03	Human				ERS4141452	ERR4795783	PRJEB29742	Klebsiella pneumoniae	258	KL107	Very high	wzi154	O2v2	Very high	KPC-3	-	-	2	-	clb 3	-	ybt 17; ICEKp10	-	-	2	IncI2(Delta)_1 (98.418/100); ColRNAI_1 (100/100); IncFIB(K)_1 (100/100); IncR_1 (100/100)
G18000120	RB 263	2013			Colombia	Antioquia	CO-ANT		7.19861	-75.3412	Human				ERS4191326	ERR4795831	PRJEB29742	Klebsiella pneumoniae	40	KL155	Good	wzi173	OL101	Good	-	CTX-M-15	-	1	-	-	-	-	-	-	0	IncFII(K)_1 (95.946/100); IncFIB(K)_1 (98.929/100); Col(pHAD28)_1 (92.366/100); Col440II_1 (100/100)
G18000121	RB 264	2013			Colombia	Antioquia	CO-ANT		7.19861	-75.3412	Human				ERS4191327	ERR4795832	PRJEB29742	Klebsiella pneumoniae	258	KL107	Very high	wzi154	O2v2	Very high	KPC-3	CTX-M-15	-	2	-	clb 3	-	ybt 17; ICEKp10	-	-	2	IncFIB(K)_1 (98.929/100); IncFII(K)_1 (95.946/100); ColRNAI_1 (100/100)
G18000123	RB 266	2013			Colombia	Antioquia	CO-ANT		7.19861	-75.3412	Human				ERS4191328	ERR4795833	PRJEB29742	Klebsiella pneumoniae	384f760aa31b7bd35f39b93f0f89d933e6b6a724	KL8	Very high	wzi8	O3b	Very high	-	CTX-M-2;SHV-27^	-	1	-	-	-	-	-	-	0	IncHI1B(pNDM-MAR)_1 (99.474/100); IncFII(K)_1 (95.946/100); IncFIB(pNDM-Mar)_1 (99.317/100); IncN_1 (99.805/100); Col(pHAD28)_1 (93.13/100)
G18000137	RB 281	2013			Colombia	Cundinamarca	CO-CUN		5.026	-74.03	Human	No data	Male	64	ERS3644258	ERR4795431	PRJEB29742	Klebsiella pneumoniae	512	KL107	Very high	wzi154	O2v2	Very high	KPC-3	-	-	2	-	-	-	-	-	-	0	IncFIB(K)_1 (100/100); IncX3_1 (100/100); IncFIB(pQil)_1 (100/100); IncFII(K)_1 (97.973/100); IncFII(K)_1 (100/100); ColRNAI_1 (100/100)
G18000141	RB 514-2	2013			Colombia	Valle	CO-VAL		3.80089	-76.6413	Human	Abdominal	Female	69	ERS4191723	ERR4795871	PRJEB29742	Klebsiella pneumoniae	37	KL11	None	-	O3b	High	-	CTX-M-15	-	1	-	-	-	-	-	-	0	IncFIB(K)_1 (98.929/100); IncFII(K)_1 (95.946/100); IncR_1 (100/100)
G18000145	RB 537	2013			Colombia	Cundinamarca	CO-CUN		5.026	-74.03	Human	Tracheal	Male	73	ERS3644260	ERR4795389	PRJEB29742	Klebsiella pneumoniae	258	KL107	Very high	wzi154	O2v2	Very high	KPC-3	SHV-12	-	2	-	clb 3	-	ybt 17; ICEKp10	-	-	2	IncFII(K)_1 (100/100); IncI2(Delta)_1 (98.418/100); IncFIB(K)_1 (100/100); ColRNAI_1 (100/100); IncR_1 (100/100)
G18000146	RB 538	2013			Colombia	Cundinamarca	CO-CUN		5.026	-74.03	Human				ERS3644261	ERR4795432	PRJEB29742	Klebsiella pneumoniae	37	KL11	None	-	O3b	High	-	CTX-M-15	-	1	-	-	-	-	-	-	0	IncFII(K)_1 (95.946/100); IncFIB(K)_1 (98.929/100); IncR_1 (100/100)
G18000158	RB 570	2013			Colombia	Norte de Santander	CO-NSA		7.94628	-72.8988	Human	Bronquial secretion	Male	56	ERS4191330	ERR4795834	PRJEB29742	Klebsiella pneumoniae	147	KL64	Very high	wzi64	O2v1	Very high	VIM-2	CTX-M-15	-	2	-	-	-	-	-	-	0	IncC_1 (100/100); IncFIB(pQil)_1 (100/100); IncFIB(K)_1 (99.643/100); IncR_1 (100/100); IncFII(K)_1 (95.27/100); FIA(pBK30683)_1 (94.915/100); Col(pHAD28)_1 (92.366/100); Col(pHAD28)_1 (100/100)
G18000160	RB 580	2013			Colombia	Antioquia	CO-ANT		7.19861	-75.3412	Human	Urine	Female	61	ERS3644263	ERR4795433	PRJEB29742	Klebsiella pneumoniae	11	KL10	Good	wzi100	O3/O3a	Good	KPC-2	-	-	2	-	-	-	-	-	-	0	IncFII(K)_1 (100/100); IncFII_1 (99.617/100); IncN2_1 (100/100); IncFIB(K)_1 (100/100); IncR_1 (100/100)
G18000164	RB 584	2013			Colombia	Antioquia	CO-ANT		7.19861	-75.3412	Human	Urine	Male		ERS3644264	ERR4795390	PRJEB29742	Klebsiella pneumoniae	258	KL107	Very high	wzi154	O2v2	Very high	KPC-3	SHV-12	-	2	-	clb 3	-	ybt 17; ICEKp10	-	-	2	IncFII(K)_1 (100/100); IncFIB(K)_1 (100/100); ColRNAI_1 (100/100); IncI2(Delta)_1 (98.418/100); IncR_1 (100/100)
G18000165	RB 585	2013			Colombia	Antioquia	CO-ANT		7.19861	-75.3412	Human	Urine	Female	35	ERS3644265	ERR4795434	PRJEB29742	Klebsiella pneumoniae	307	KL102	Very high	wzi173	O2v2	Very high	KPC-2	CTX-M-15;CTX-M-2	-	2	-	-	-	-	-	-	0	IncFII(K)_1 (95.946/100); IncFIB(K)_1 (98.929/100); IncX5_2 (99.826/100); IncFIB(pNDM-Mar)_1 (99.772/100); IncHI1B(pNDM-MAR)_1 (99.474/100)
G18000167	RB 591	2013			Colombia	Antioquia	CO-ANT		7.19861	-75.3412	Human	Urine	Female	10	ERS3644266	ERR4795435	PRJEB29742	Klebsiella pneumoniae	348	KL62	Very high	wzi94	O1v1	Very high	KPC-2*	CTX-M-15	-	2	-	-	-	-	-	-	0	IncFIB(K)_1 (98.929/100); IncFII(K)_1 (95.946/100); IncN_1 (99.805/100)
G18000172	RB 601	2013			Colombia	Antioquia	CO-ANT		7.19861	-75.3412	Human	Urine	Female	71	ERS3644268	ERR4795391	PRJEB29742	Klebsiella pneumoniae	4852	KL130	Very high	wzi362	O1v2	Very high	KPC-2	-	-	2	-	-	-	-	-	-	0	IncFIB(pKPHS1)_1 (98.036/100); IncN2_1 (100/100); IncFII(K)_1 (100/100); IncFIB(K)_1 (98.929/100); FIA(pBK30683)_1 (95.254/100)
G18000174	RB 604-1	2013			Colombia	Santander	CO-SAN		6.64371	-73.6536	Human	Blood	Female	3	ERS4191329	ERR4795835	PRJEB29742	Klebsiella pneumoniae	113	KL114	Good	wzi355	O3/O3a	Good	KPC-2	-	-	2	-	-	-	-	-	-	0	IncFIB(K)_1 (98.929/100); IncFII(K)_1 (100/100); IncN_1 (99.805/100)
G18000177	RB 609-1	2013			Colombia	Boyacá	CO-BOY		5.45451	-73.362	Human	Sputum	Male	58	ERS3644270	ERR4795392	PRJEB29742	Klebsiella pneumoniae	13	KL3	Very high	wzi40	O1v2	Good	KPC-2	CTX-M-15;SHV-101*	MgrB-0%	3	-	-	-	-	-	-	0	IncL_1 (96.988/100); IncFII(K)_1 (95.946/100); IncFIB(K)_1 (98.929/100)
G18000181	RB 619	2013			Colombia	Santander	CO-SAN		6.64371	-73.6536	Human	Bronquial secretion	Female	72	ERS3644271	ERR4795436	PRJEB29742	Klebsiella pneumoniae	147	KL64	Good	wzi64	O2v1	Very high	KPC-2	-	-	2	-	-	-	-	-	-	0	IncP6_1 (99.752/100); FIA(pBK30683)_1 (94.915/100); IncFIB(K)_1 (100/100)
G18000182	RB 620	2013			Colombia	Santander	CO-SAN		6.64371	-73.6536	Human	Bronquial secretion	Female	51	ERS4191331	ERR4795836	PRJEB29742	Klebsiella pneumoniae	520	KL2	Very high	wzi114	O1v2	Very high	KPC-2	-	-	2	-	-	-	-	-	-	0	IncN_1 (99.805/100); IncFIB(K)(pCAV1099-114)_1 (99.643/100); FIA(pBK30683)_1 (97.627/100)
G18000183	RB 621	2013			Colombia	Santander	CO-SAN		6.64371	-73.6536	Human	Urine	Female	79	ERS3644272	ERR4795437	PRJEB29742	Klebsiella pneumoniae	147	KL64	Perfect	wzi64	O2v1	Very high	VIM-2	CTX-M-15	-	2	-	-	-	-	-	-	0	IncC_1 (100/100); Col(pHAD28)_1 (91.603/100); Col(pHAD28)_1 (92.366/100); Col(pHAD28)_1 (100/100)
G18000184	RB 623	2013			Colombia	Santander	CO-SAN		6.64371	-73.6536	Human	Bronquial secretion	Male	80	ERS3644273	ERR4795438	PRJEB29742	Klebsiella pneumoniae	147	KL64	Good	wzi64	O2v1	Very high	KPC-2	-	-	2	-	-	-	-	-	-	0	FIA(pBK30683)_1 (94.915/100); IncP6_1 (99.752/100); IncFIB(K)_1 (100/100); Col(pHAD28)_1 (91.603/100)
G18000185	RB 624	2013			Colombia	Santander	CO-SAN		6.64371	-73.6536	Human	Urine	Male	25	ERS3644274	ERR4795439	PRJEB29742	Klebsiella pneumoniae	258	KL107	Very high	wzi154	O2v2	Very high	KPC-3	-	-	2	-	clb 3	-	ybt 17; ICEKp10	-	-	2	IncFII(K)_1 (100/100); IncFIB(AP001918)_1 (98.974/100); IncR_1 (100/100); IncFIB(K)_1 (100/100); IncFII_1 (99.617/100)
G18000188	RB 632	2013			Colombia	Santander	CO-SAN		6.64371	-73.6536	Human	Blood	Male	63	ERS3644275	ERR4795440	PRJEB29742	Klebsiella pneumoniae	11	KL10	Good	wzi100	O3/O3a	Good	KPC-2	SHV-12	-	2	-	-	-	-	-	-	0	IncN2_1 (100/100); IncFIB(K)_1 (100/100); IncR_1 (100/100)
G18000189	RB 633	2013			Colombia	Santander	CO-SAN		6.64371	-73.6536	Human	Catheter	Female	62	ERS3644276	ERR4795441	PRJEB29742	Klebsiella pneumoniae	258	KL107	Very high	wzi154	O2v2	Very high	KPC-3	-	-	2	-	clb 3	-	ybt 17; ICEKp10	-	-	2	ColRNAI_1 (100/100); IncI2(Delta)_1 (98.418/100); IncR_1 (100/100)
G18000199	RB 655	2013			Colombia	Antioquia	CO-ANT		7.19861	-75.3412	Human	Urine	Male	63	ERS3644277	ERR4795442	PRJEB29742	Klebsiella pneumoniae	14	KL2	Very high	wzi2	O1v1	Very high	KPC-2	-	-	2	-	-	-	ybt 10; ICEKp4	-	-	1	IncFIB(K)_1 (98.929/100); Col(pHAD28)_1 (91.667/100); IncR_1 (100/100); ColRNAI_1 (90.076/100)
G18000200	RB 656-2	2013			Colombia	Antioquia	CO-ANT		7.19861	-75.3412	Human				ERS4191335	ERR4795837	PRJEB29742	Klebsiella pneumoniae	11	KL106	Good	wzi29	O2v2	Very high	-	-	-	0	-	-	-	-	-	-	0	IncFIB(K)(pCAV1099-114)_1 (99.643/100)
G18000201	RB 657	2013			Colombia	Antioquia	CO-ANT		7.19861	-75.3412	Human	Urine	Male	80	ERS3644278	ERR4795443	PRJEB29742	Klebsiella pneumoniae	512	KL107	Very high	wzi154	O2v2	Very high	KPC-3	-	-	2	-	-	-	-	-	-	0	IncFIB(K)_1 (100/100); IncX3_1 (100/100); IncN_1 (99.611/100); IncFIB(pQil)_1 (100/100); IncFII(K)_1 (100/100); ColRNAI_1 (100/100); IncFII(K)_1 (97.973/100)
G18000202	RB 660	2013			Colombia	Antioquia	CO-ANT		7.19861	-75.3412	Human	Sputum	Female		ERS3644280	ERR4795444	PRJEB29742	Klebsiella pneumoniae	307	KL102	Very high	wzi173	O2v2	Very high	KPC-2	CTX-M-15	-	2	-	-	-	-	-	-	0	IncFII(K)_1 (95.946/100); IncFIB(K)_1 (98.929/100); IncX5_2 (99.826/100)
G18000209	RB 668	2013			Colombia	Antioquia	CO-ANT		7.19861	-75.3412	Human	Urine	Female	75	ERS3644282	ERR4795445	PRJEB29742	Klebsiella pneumoniae	258	KL107	Very high	wzi154	O2v2	None	KPC-3	-	-	2	-	clb 3	-	ybt 17; ICEKp10	-	-	2	IncFIB(K)_1 (100/100); IncI2(Delta)_1 (98.418/100); ColRNAI_1 (100/100)
G18000211	RB 670	2013			Colombia	Antioquia	CO-ANT		7.19861	-75.3412	Human	Urine	Male	84	ERS4141449	ERR4795788	PRJEB29742	Klebsiella pneumoniae	35	KL110	High	wzi199	O1v1	Very high	KPC-2	-	-	2	-	-	-	-	-	-	0	IncN2_1 (100/100); IncFIB(K)_1 (98.929/100)
G18000213	RB 676	2013			Colombia	Antioquia	CO-ANT		7.19861	-75.3412	Human	Urine	Male	42	ERS4141454	ERR4795792	PRJEB29742	Klebsiella pneumoniae	512	KL107	Very high	wzi154	O2v2	Very high	KPC-3	-	-	2	-	-	-	-	-	-	0	IncFII(K)_1 (100/100); IncFIB(K)_1 (100/100); IncX3_1 (100/100); IncFIB(pQil)_1 (100/100); IncFII(K)_1 (97.973/100); ColRNAI_1 (100/100)
G18000214	RB 677	2013			Colombia	Antioquia	CO-ANT		7.19861	-75.3412	Human	Urine	Male	72	ERS3779496	ERR4795504	PRJEB29742	Klebsiella pneumoniae	307	KL102	Very high	wzi173	O2v2	Very high	KPC-2*	CTX-M-15	-	2	-	-	-	-	-	-	0	IncN_1 (99.805/100); IncFIB(K)_1 (98.929/100)
G18000218	RB 686	2013			Colombia	Santander	CO-SAN		6.64371	-73.6536	Human	Urine	Male	26	ERS4191333	ERR4795838	PRJEB29742	Klebsiella pneumoniae	258	KL107	High	wzi154	O2v2	Very high	KPC-3	-	-	2	-	clb 3	-	ybt 17; ICEKp10	-	-	2	IncFII(K)_1 (100/100); IncFII_1 (99.617/100); IncFIB(AP001918)_1 (98.974/100); IncR_1 (100/100); IncFIB(K)_1 (100/100)
G18000221	RB 692	2013			Colombia	Valle	CO-VAL		3.80089	-76.6413	Human	Urine	Male	76	ERS4141456	ERR4795795	PRJEB29742	Klebsiella pneumoniae	258	KL107	Very high	wzi154	O2v2	Very high	KPC-3	CTX-M-15	-	2	-	clb 3	-	ybt 17; ICEKp10	-	-	2	IncFIB(K)_1 (98.929/100); IncFII(K)_1 (95.946/100); ColRNAI_1 (100/100)
G18000222	RB 693	2013			Colombia	Valle	CO-VAL		3.80089	-76.6413	Human	Secretion	Female	96	ERS3644283	ERR4795393	PRJEB29742	Klebsiella pneumoniae	13	KL3	Very high	wzi40	O1v2	Very high	KPC-2	CTX-M-2;SHV-101*	-	2	-	-	-	-	-	-	0	IncFIB(pNDM-Mar)_1 (99.772/100); IncM1_1 (99.459/100); IncFII(K)_1 (95.946/100); IncFIB(K)_1 (98.929/100); IncHI1B(pNDM-MAR)_1 (99.474/100)
G18000224	RB 700	2013			Colombia	Valle	CO-VAL		3.80089	-76.6413	Human	Tracheal	Male	84	ERS4141457	ERR4795798	PRJEB29742	Klebsiella pneumoniae	2599	KL27	Very high	wzi27	O2v2	Very high	KPC-2	CTX-M-15	-	2	-	-	-	-	-	-	0	FII(pBK30683)_1 (92.511/100); IncFII(K)_1 (94.595/100); IncFIA(HI1)_1 (97.165/100); IncFIB(K)_1 (98.929/100); Col(pHAD28)_1 (92.424/100); IncFII(K)_1 (95.946/100); Col(pHAD28)_1 (91.603/100)
G18000225	RB 701	2013			Colombia	Valle	CO-VAL		3.80089	-76.6413	Human	Stool	Female	70	ERS4141460	ERR4795800	PRJEB29742	Klebsiella pneumoniae	629	KL10	Very high	wzi485	O3/O3a	Very high	KPC-2	CTX-M-15	-	2	-	-	-	-	-	-	0	IncFIB(pKPHS1)_1 (97.321/100); IncFIB(K)_1 (98.929/100); IncFII(K)_1 (95.946/100); IncU_1 (99.469/100); ColRNAI_1 (97.71/100)
G18000228	RB 712	2013			Colombia	Valle	CO-VAL		3.80089	-76.6413	Human	Urine	Female	53	ERS4141459	ERR4795588	PRJEB29742	Klebsiella pneumoniae	15	KL24	Good	wzi24	O1v1	Very high	KPC-2	CTX-M-15	-	2	-	-	-	-	-	-	0	IncP6_1 (99.876/100); IncFII(K)_1 (95.946/100); IncFIB(K)_1 (98.929/100); IncR_1 (100/100); Col440I_1 (95.614/100); Col(MG828)_1 (93.511/100)
G18000231	RB 718	2013			Colombia	Valle	CO-VAL		3.80089	-76.6413	Human	Urine	Female	80	ERS4141458	ERR4795803	PRJEB29742	Klebsiella pneumoniae	76	KL10	Good	wzi100	O3/O3a	Good	KPC-2	CTX-M-96	-	2	-	-	-	-	-	-	0	IncFIB(pKPHS1)_1 (95.357/100); IncFII(K)_1 (100/100); IncFIB(K)_1 (98.929/100); IncN2_1 (100/100); IncU_1 (99.469/100); IncR_1 (100/100)
G18000233	RB 720	2013			Colombia	Boyacá	CO-BOY		5.45451	-73.362	Human	Urine	Male		ERS4141464	ERR4795806	PRJEB29742	Klebsiella pneumoniae	147	KL64	Perfect	wzi64	O2v1	Very high	KPC-2	CTX-M-15	-	2	-	-	-	-	-	-	0	IncFIB(K)_1 (99.643/100); IncC_1 (100/100); IncR_1 (100/100); Col(pHAD28)_1 (92.366/100)
G18000237	RB 734	2013			Colombia	Antioquia	CO-ANT		7.19861	-75.3412	Human	Blood	Male	83	ERS4141463	ERR4795812	PRJEB29742	Klebsiella pneumoniae	512	KL107	Very high	wzi154	O2v2	High	KPC-3	-	-	2	-	-	-	-	-	-	0	IncFIB(K)_1 (100/100); IncX3_1 (100/100); ColRNAI_1 (100/100); IncFIB(pQil)_1 (100/100); IncFII(K)_1 (97.973/100)
G18000240	RB 740	2013			Colombia	Antioquia	CO-ANT		7.19861	-75.3412	Human	Blood	Male	62	ERS4141465	ERR4795815	PRJEB29742	Klebsiella pneumoniae	512	KL107	Very high	wzi154	O2v2	Very high	KPC-3	-	-	2	-	-	-	-	-	-	0	IncFIB(K)_1 (100/100); IncX3_1 (100/100); ColRNAI_1 (100/100); IncFIB(pQil)_1 (100/100); IncFII(K)_1 (97.973/100)
G18000243	RB 744	2013			Colombia	Antioquia	CO-ANT		7.19861	-75.3412	Human	Secretion	Male	24	ERS4141466	ERR4795818	PRJEB29742	Klebsiella pneumoniae	512	KL107	Very high	wzi154	O2v2	Very high	KPC-3	-	-	2	-	-	-	-	-	-	0	IncFIB(K)_1 (100/100); IncX3_1 (100/100); IncFIB(pQil)_1 (100/100); IncFII(K)_1 (100/100); ColRNAI_1 (100/100)
G18000244	RB 745	2013			Colombia	Antioquia	CO-ANT		7.19861	-75.3412	Human	Bronchoalveolar lavage	Male	44	ERS4141462	ERR4795589	PRJEB29742	Klebsiella pneumoniae	789	KL18	Very high	wzi18	O1v1	Very high	KPC-2	-	-	2	-	-	-	-	-	-	0	Col(pHAD28)_1 (100/100); IncN_1 (99.805/100); IncR_1 (100/100)
G18000248	RB 757	2013			Colombia	Antioquia	CO-ANT		7.19861	-75.3412	Human	Tracheal aspirate	Female	4m	ERS3644284	ERR4795446	PRJEB29742	Klebsiella pneumoniae	280	KL23	High	wzi82	O2v2	Good	-	CTX-M-15;CTX-M-8;SHV-27^	-	1	-	-	-	-	-	-	0	IncI1-I(Gamma)_1 (99.296/100); FIA(pBK30683)_1 (97.627/100); IncFIB(K)_1 (98.929/100); IncFII(K)_1 (95.946/100); IncFII(pKP91)_1 (100/100)
G18000251	RB 760	2013			Colombia	Antioquia	CO-ANT		7.19861	-75.3412	Human	Urine	Male		ERS4141467	ERR4795821	PRJEB29742	Klebsiella pneumoniae	258	KL107	Very high	wzi154	O2v2	Very high	KPC-3	-	-	2	-	clb 3	-	ybt 17; ICEKp10	-	-	2	IncFIB(K)_1 (100/100); IncI2(Delta)_1 (98.418/100); ColRNAI_1 (100/100); IncFII(K)_1 (100/100)
G18000252	RB 761	2013			Colombia	Antioquia	CO-ANT		7.19861	-75.3412	Human	Urine	Male	57	ERS4191336	ERR4795839	PRJEB29742	Klebsiella pneumoniae	0f20e85df7cb1f1d0ed90916b7546514053437ba	KL107	None	wzi525	O4	None	-	-	-	0	-	-	-	-	-	-	0	IncR_1 (100/100); IncFIB(K)_1 (99.107/100)
G18000253	RB 762	2013			Colombia	Antioquia	CO-ANT		7.19861	-75.3412	Human				ERS4141470	ERR4795824	PRJEB29742	Klebsiella pneumoniae	14	KL2	High	wzi2	O1v1	Very high	-	-	-	0	-	-	-	ybt 10; ICEKp4	-	-	1	IncHI1B(pNDM-MAR)_1 (100/100); IncFIB(pNDM-Mar)_1 (99.772/100); IncFIB(K)_1 (98.929/100); IncR_1 (100/100)
G18000254	RB 763	2013			Colombia	Antioquia	CO-ANT		7.19861	-75.3412	Human	Urine	Female	55	ERS4141468	ERR4795827	PRJEB29742	Klebsiella pneumoniae	258	KL107	Very high	wzi154	O2v2	Very high	KPC-3	-	MgrB-11%	3	-	clb 3	-	ybt 17; ICEKp10	-	-	2	IncFIB(K)_1 (100/100); IncFII(K)_1 (100/100); ColRNAI_1 (100/100); IncI2(Delta)_1 (98.418/100)
G18000255	RB 768	2013			Colombia	Antioquia	CO-ANT		7.19861	-75.3412	Human	Urine	Male	84	ERS4141469	ERR4795637	PRJEB29742	Klebsiella pneumoniae	258	KL107	Very high	wzi154	O2v2	Very high	KPC-3	-	-	2	-	clb 3	-	ybt 17; ICEKp10	-	-	2	IncFIB(K)_1 (100/100); IncFII(K)_1 (100/100); ColRNAI_1 (100/100)
G18000257	RB 776	2013			Colombia	Santander	CO-SAN		6.64371	-73.6536	Human	Leg	Female	90	ERS4141471	ERR4795638	PRJEB29742	Klebsiella pneumoniae	567	KL63	Very high	wzi63	O1v2	Good	KPC-2	-	-	2	-	-	-	-	-	-	0	IncN_1 (99.805/100); IncFIB(K)_1 (98.75/100)
G18000260	RB 784	2013			Colombia	Valle	CO-VAL		3.80089	-76.6413	Human	Urine	Female	53	ERS3644285	ERR4795394	PRJEB29742	Klebsiella pneumoniae	15	KL24	Good	wzi24	O1v1	Very high	KPC-2	CTX-M-15	-	2	-	-	-	-	-	-	0	IncFII(K)_1 (95.946/100); IncP6_1 (99.876/100); IncR_1 (100/100); Col440I_1 (95.614/100); IncFIB(K)_1 (98.929/100); Col(MG828)_1 (93.511/100)
G18000264	RB 790	2013			Colombia	Atlántico	CO-ATL		10.6966	-74.8741	Human	Abdomen	Male	88	ERS4141474	ERR4795590	PRJEB29742	Klebsiella pneumoniae	1271	KL19	High	wzi84	O1v2	Good	KPC-2	-	-	2	-	-	-	-	-	-	0	IncHI1B(pNDM-MAR)_1 (99.474/100); IncFIB(pNDM-Mar)_1 (99.317/100); IncFIB(pKPHS1)_1 (95.714/100); IncFII(Yp)_1 (94.348/100); IncFIB(K)_1 (100/100); IncFII(K)_1 (100/100); pKPC-CAV1321_1 (100/100); Col(pHAD28)_1 (100/100)
G18000267	RB 795	2013			Colombia	Atlántico	CO-ATL		10.6966	-74.8741	Human	Blood	Male	0.5	ERS3644286	ERR4795447	PRJEB29742	Klebsiella pneumoniae	2053	KL33	None	-	O3b	Good	KPC-2	-	-	2	-	-	-	-	-	-	0	Col(pHAD28)_1 (93.13/100); IncN_1 (99.805/100); IncFII(K)_1 (97.973/100); IncFIB(K)(pCAV1099-114)_1 (99.821/100); IncR_1 (100/100)
G18000268	RB 799	2013			Colombia	Atlántico	CO-ATL		10.6966	-74.8741	Human	Urine	Female	2m	ERS4141473	ERR4795640	PRJEB29742	Klebsiella pneumoniae	147	KL64	Perfect	wzi64	O2v1	Very high	-	CTX-M-15	-	1	-	-	-	-	-	-	0	IncFIB(K)_1 (98.929/100); IncR_1 (100/100); FIA(pBK30683)_1 (94.915/100); Col(pHAD28)_1 (92.366/100); Col(pHAD28)_1 (100/100); IncFII(K)_1 (95.946/100)
G18000269	RB 800	2013			Colombia	Valle	CO-VAL		3.80089	-76.6413	Human	Urine	Female	85	ERS3644287	ERR4795448	PRJEB29742	Klebsiella pneumoniae	258	KL107	Very high	wzi154	O2v2	Very high	KPC-3	-	-	2	-	clb 3	-	ybt 17; ICEKp10	-	-	2	IncI2(Delta)_1 (98.418/100); IncFII(K)_1 (100/100); ColRNAI_1 (100/100); IncFIB(K)_1 (100/100); IncR_1 (100/100)
G18000271	RB 802	2013			Colombia	Huila	CO-HUI		2.53593	-75.5277	Human	Urine	Male	24	ERS4141472	ERR4795642	PRJEB29742	Klebsiella pneumoniae	258	KL107	Very high	wzi154	O2v2	Very high	KPC-2	-	-	2	-	clb 3	-	ybt 17; ICEKp10	-	-	2	IncFII(K)_1 (100/100); IncFIB(K)_1 (100/100); ColRNAI_1 (100/100); IncR_1 (100/100)
G18000272	RB 803	2013			Colombia	Boyacá	CO-BOY		5.45451	-73.362	Human				ERS4141475	ERR4795643	PRJEB29742	Klebsiella pneumoniae	340	KL15	Very high	wzi50	O4	Very high	-	-	-	0	-	-	-	-	-	-	0	IncFII(K)_1 (95.946/100); Col440I_1 (91.228/100)
G18000273	RB 808	2013			Colombia	Huila	CO-HUI		2.53593	-75.5277	Human	Abdominal fluid	Female	81	ERS4141477	ERR4795645	PRJEB29742	Klebsiella pneumoniae	340	KL15	Very high	wzi50	O4	Very high	-	CTX-M-15	-	1	-	-	-	-	-	-	0	IncY_1 (98.693/100); IncR_1 (100/100); Col440I_1 (91.228/100)
G18000274	RB 809	2013			Colombia	Santander	CO-SAN		6.64371	-73.6536	Human	Secretion	Male	65	ERS4141478	ERR4795591	PRJEB29742	Klebsiella pneumoniae	258	KL107	Very high	wzi154	O2v2	Very high	KPC-3	-	-	2	-	clb 3	-	ybt 17; ICEKp10	-	-	2	IncFIB(K)_1 (100/100); IncFII(K)_1 (100/100); ColRNAI_1 (100/100); IncR_1 (100/100); IncI2(Delta)_1 (98.418/100)
G18000277	RB 813	2013			Colombia	Boyacá	CO-BOY		5.45451	-73.362	Human	Urine	Female	82	ERS4141479	ERR4795647	PRJEB29742	Klebsiella pneumoniae	258	KL107	Very high	wzi154	O2v2	Very high	KPC-3	-	-	2	-	clb 3	-	ybt 17; ICEKp10	-	-	2	IncFII(K)_1 (100/100); ColRNAI_1 (100/100); IncR_1 (100/100); IncFIB(K)_1 (100/100); IncI2(Delta)_1 (98.418/100)
G18000279	RB 823	2013			Colombia	Boyacá	CO-BOY		5.45451	-73.362	Human	Gastrostomy	Female	55	ERS4141480	ERR4795650	PRJEB29742	Klebsiella pneumoniae	147	KL64	Perfect	wzi64	O2v1	Very high	KPC-2	CTX-M-15	-	2	-	-	-	-	-	-	0	IncFIB(K)_1 (99.643/100); IncC_1 (100/100); IncR_1 (100/100); Col(pHAD28)_1 (92.366/100)
G18000282	RB 831	2013			Colombia	Santander	CO-SAN		6.64371	-73.6536	Human	Blood	Male	22	ERS4141487	ERR4795652	PRJEB29742	Klebsiella pneumoniae	258	KL107	Very high	wzi154	O2v2	Very high	KPC-3	SHV-12^	-	2	-	clb 3	-	ybt 17; ICEKp10	-	-	2	IncN_1 (99.805/100); ColRNAI_1 (100/100); IncR_1 (100/100); IncI2(Delta)_1 (98.418/100)
G18000287	RB 841	2013			Colombia	Santander	CO-SAN		6.64371	-73.6536	Human	Tissue	Male	66	ERS3644288	ERR4795395	PRJEB29742	Klebsiella pneumoniae	560	KL9	Very high	wzi9	O2v2	Very high	KPC-2	CTX-M-15	-	2	-	-	-	ybt 13; ICEKp2	-	-	1	IncFII(K)_1 (99.324/100); IncFIB(K)_1 (98.929/100); ColRNAI_1 (100/100); IncFII(K)_1 (95.946/100)
G18000289	RB 845	2013			Colombia	Santander	CO-SAN		6.64371	-73.6536	Human	Bronquial secretion	Female	74	ERS4141481	ERR4795654	PRJEB29742	Klebsiella pneumoniae	258	KL107	Very high	wzi154	O2v2	Very high	KPC-3	SHV-12^	-	2	-	clb 3	-	ybt 17; ICEKp10	-	-	2	IncFIB(K)_1 (100/100); IncI2(Delta)_1 (98.418/100); IncFII(K)_1 (100/100); IncR_1 (100/100)
G18000291	RB 853	2014			Colombia	Valle	CO-VAL		3.80089	-76.6413	Human				ERS4141482	ERR4795656	PRJEB29742	Klebsiella pneumoniae	629	KL10	Very high	wzi485	O3/O3a	Very high	-	CTX-M-15	-	1	-	-	-	-	-	-	0	IncFIB(pKPHS1)_1 (97.321/100); IncFIB(K)_1 (98.929/100); IncFII(K)_1 (95.946/100); ColRNAI_1 (97.71/100)
G18000293	RB 860	2013			Colombia	Valle	CO-VAL		3.80089	-76.6413	Human	Abdominal fluid	Female	12	ERS3644289	ERR4795449	PRJEB29742	Klebsiella pneumoniae	70	KL122	Very high	wzi162	O1v2	Very high	KPC-2	-	-	2	-	-	-	-	-	-	0	IncFIB(pKPHS1)_1 (98.571/100); IncFIB(K)_1 (100/100); IncN_1 (99.805/100)
G18000294	RB 861	2013			Colombia	Valle	CO-VAL		3.80089	-76.6413	Human	Abdominal fluid	Female	77	ERS4141483	ERR4795658	PRJEB29742	Klebsiella pneumoniae	13	KL3	Very high	wzi40	O1v2	Very high	KPC-2	CTX-M-15	-	2	-	-	-	-	-	-	0	IncFIB(K)_1 (98.929/100); IncFII(K)_1 (95.946/100)
G18000295	RB 863	2013			Colombia	Valle	CO-VAL		3.80089	-76.6413	Human	Blood	Male	34	ERS4141484	ERR4795660	PRJEB29742	Klebsiella pneumoniae	36	KL27	Very high	wzi27	O2v2	Very high	KPC-2	-	-	2	-	-	-	ybt 5; ICEKp6	-	-	1	IncFIB(K)_1 (99.107/100); IncN_1 (99.805/100)
G18000297	RB 870	2014			Colombia	Cauca	CO-CAU		2.70498	-76.826	Human				ERS4141489	ERR4795592	PRJEB29742	Klebsiella pneumoniae	485	KL81	Very high	wzi81	OL101	Good	-	-	-	0	-	-	-	-	-	-	0	IncI1-I(Gamma)_1 (98.592/100); IncR_1 (100/100)
G18000299	RB 872	2014			Colombia	Nariño	CO-NAR		1.28915	-77.3579	Human	Abdominal fluid	Female	76	ERS4141485	ERR4795662	PRJEB29742	Klebsiella pneumoniae	15	KL24	High	wzi24	O1v1	Very high	KPC-2	-	-	2	-	-	-	-	-	-	0	IncFII(Yp)_1 (99.565/100); IncP6_1 (99.876/100); IncR_1 (100/100); Col440I_1 (95.614/100); IncFIB(pB171)_1 (91.446/100); Col(MG828)_1 (93.511/100)
G18000301	RB 874	2014			Colombia	Santander	CO-SAN		6.64371	-73.6536	Human	Urine	Male	83	ERS4141486	ERR4795664	PRJEB29742	Klebsiella pneumoniae	258	KL107	Very high	wzi154	O2v2	Very high	KPC-3	-	-	2	-	clb 3	-	ybt 17; ICEKp10	-	-	2	IncFIB(K)_1 (100/100); IncI2(Delta)_1 (98.418/100); IncR_1 (100/100); ColRNAI_1 (100/100)
G18000304	RB 877	2014			Colombia	Antioquia	CO-ANT		7.19861	-75.3412	Human	Blood	Male	63	ERS4141488	ERR4795666	PRJEB29742	Klebsiella pneumoniae	380	KL2	High	wzi203	O1v1	Very high	KPC-2	-	-	2	iuc 2	-	iro 2	ybt 16; ICEKp12	rmpA_3(KpVP-2)	-	4	IncFIB(K)_1 (99.107/100); IncN3_1 (99.79/100)
G18000306	RB 879	2014			Colombia	Antioquia	CO-ANT		7.19861	-75.3412	Human	Blood	Male	75	ERS4141490	ERR4795668	PRJEB29742	Klebsiella pneumoniae	512	KL107	Very high	wzi154	O2v2	Very high	KPC-3	-	-	2	-	-	-	-	-	-	0	IncFIB(K)_1 (100/100); IncX3_1 (100/100); IncFIB(pQil)_1 (100/100); ColRNAI_1 (100/100); IncFII(K)_1 (97.973/100)
G18000308	RB 884	2014			Colombia	Antioquia	CO-ANT		7.19861	-75.3412	Human	Blood	Female	75	ERS4141492	ERR4795670	PRJEB29742	Klebsiella pneumoniae	512	KL107	Very high	wzi154	O2v2	Very high	KPC-3	-	-	2	-	-	-	-	-	-	0	IncFIB(K)_1 (100/100); IncFII(K)_1 (97.973/100); IncX3_1 (100/100); IncFII(K)_1 (100/100); IncFIB(pQil)_1 (100/100); ColRNAI_1 (100/100)
G18000312	RB 896	2014			Colombia	Valle	CO-VAL		3.80089	-76.6413	Human	Urine	Female	71	ERS4141494	ERR4795593	PRJEB29742	Klebsiella pneumoniae	76	KL21	Very high	wzi262	O3/O3a	Very high	KPC-2	CTX-M-12	-	2	-	-	-	-	-	-	0	IncM1_1 (99.594/100); IncFIB(K)_1 (98.929/100); Col(pHAD28)_1 (91.603/100)
G18000314	RB 898	2014			Colombia	Valle	CO-VAL		3.80089	-76.6413	Human	Liver	Male	83	ERS4141493	ERR4795671	PRJEB29742	Klebsiella pneumoniae	14	KL16	Very high	wzi16	O1v1	Very high	KPC-2	-	-	2	-	-	-	-	-	-	0	IncFIB(K)_1 (100/100); IncN_1 (99.805/100)
G18000318	RB 912	2014			Colombia	Valle	CO-VAL		3.80089	-76.6413	Human	Urine	Male	17	ERS4141496	ERR4795673	PRJEB29742	Klebsiella pneumoniae	40	KL155	Good	wzi173	OL101	Good	NDM-1	CTX-M-15;CTX-M-2	-	2	-	-	-	-	-	-	0	IncC_1 (100/100); IncFII(K)_1 (95.946/100); IncFIB(K)_1 (98.929/100); Col(pHAD28)_1 (92.366/100); Col440II_1 (100/100)
G18000320	RB 914	2014			Colombia	Norte de Santander	CO-NSA		7.94628	-72.8988	Human	Urine	Male	46	ERS3644160	ERR4795454	PRJEB29742	Klebsiella pneumoniae	258	KL107	Very high	wzi154	O2v2	Very high	KPC-3	-	-	2	-	clb 3	-	ybt 17; ICEKp10	-	-	2	IncFII(K)_1 (100/100); IncI2(Delta)_1 (98.418/100); IncR_1 (100/100); IncFIB(K)_1 (100/100)
G18000326	RB 926	2014			Colombia	Valle	CO-VAL		3.80089	-76.6413	Human	Tracheal	Male	82	ERS3644161	ERR4795455	PRJEB29742	Klebsiella pneumoniae	258	KL107	Very high	wzi154	O2v2	Very high	KPC-3	-	-	2	-	clb 3	-	ybt 17; ICEKp10	-	-	2	IncFIB(K)_1 (100/100); IncI2(Delta)_1 (98.418/100); IncN_1 (99.805/100); ColRNAI_1 (100/100); IncR_1 (100/100)
G18000327	RB 928	2014			Colombia	Valle	CO-VAL		3.80089	-76.6413	Human	Tracheal	Male	22	ERS3644290	ERR4795450	PRJEB29742	Klebsiella pneumoniae	76	KL21	Good	wzi262	O3/O3a	Very high	KPC-2	CTX-M-12	-	2	-	-	-	-	-	-	0	IncM1_1 (99.594/100); IncFIB(K)_1 (98.929/100); Col(pHAD28)_1 (91.603/100)
G18000334	RB 936	2014			Colombia	Santander	CO-SAN		6.64371	-73.6536	Human	Urine	Female		ERS4141498	ERR4795675	PRJEB29742	Klebsiella pneumoniae	111	KL63	Very high	wzi63	O1v2	Good	KPC-2	-	-	2	-	-	-	-	-	-	0	IncFIB(K)_1 (98.929/100); IncP6_1 (100/100); IncFIA(HI1)_1 (97.423/100); Col(pHAD28)_1 (94.656/100)
G18000335	RB 937	2014			Colombia	Valle	CO-VAL		3.80089	-76.6413	Human	Urine	Male	86	ERS3644162	ERR4795469	PRJEB29742	Klebsiella pneumoniae	258	KL107	Very high	wzi154	OL102	None	KPC-3	CTX-M-15	-	2	-	clb 3	-	ybt 17; ICEKp10	-	-	2	IncFIB(K)_1 (98.929/100); IncFII(K)_1 (95.946/100); ColRNAI_1 (100/100)
G18000338	RB 941	2014			Colombia	Cauca	CO-CAU		2.70498	-76.826	Human	Sputum	Male	55	ERS3644163	ERR4795457	PRJEB29742	Klebsiella pneumoniae	12	KL35	Good	wzi466	O3/O3a	Good	KPC-2	CTX-M-15	-	2	-	-	-	-	-	-	0	IncFIB(pKPHS1)_1 (97.321/100); IncFII(K)_1 (95.946/100); IncFIB(K)_1 (98.929/100); ColRNAI_1 (100/100)
G18000340	RB 945	2014			Colombia	Valle	CO-VAL		3.80089	-76.6413	Human	Urine	Female	31	ERS3644164	ERR4795459	PRJEB29742	Klebsiella pneumoniae	40	KL155	Good	wzi173	OL101	Good	KPC-2	CTX-M-15;CTX-M-2	-	2	-	-	-	-	-	-	0	IncFII(K)_1 (95.946/100); IncFIB(K)_1 (98.929/100); IncN_1 (99.805/100); Col440II_1 (100/100); Col(pHAD28)_1 (92.366/100)
G18000344	RB 951	2014			Colombia	Nariño	CO-NAR		1.28915	-77.3579	Human				ERS4191337	ERR4795840	PRJEB29742	Klebsiella pneumoniae	13	KL3	Very high	wzi40	O1v2	Very high	-	CTX-M-15;SHV-101*	-	1	-	-	-	-	-	-	0	IncFII(K)_1 (95.946/100); IncFIB(K)_1 (98.929/100)
G18000345	RB 952	2014			Colombia	Santander	CO-SAN		6.64371	-73.6536	Human	Blood	Female	61	ERS3644165	ERR4795460	PRJEB29742	Klebsiella pneumoniae	258	KL107	Very high	wzi154	O2v2	Very high	KPC-3	SHV-12	-	2	-	clb 3	-	ybt 17; ICEKp10	-	-	2	IncFIB(K)_1 (100/100); IncFII(K)_1 (100/100); ColRNAI_1 (100/100); IncR_1 (100/100); IncI2(Delta)_1 (98.418/100)
G18000347	RB 954	2014			Colombia	Santander	CO-SAN		6.64371	-73.6536	Human	Urine	Male	83	ERS4141497	ERR4795677	PRJEB29742	Klebsiella pneumoniae	258	KL107	Very high	wzi154	O2v2	High	KPC-3	-	-	2	-	clb 3	-	ybt 17; ICEKp10	-	-	2	IncI2(Delta)_1 (98.418/100); IncFIB(K)_1 (100/100); IncR_1 (100/100); ColRNAI_1 (100/100)
G18000348	RB 957	2014			Colombia	Santander	CO-SAN		6.64371	-73.6536	Human	Urine	Female	79	ERS3644166	ERR4795461	PRJEB29742	Klebsiella pneumoniae	258	KL107	Very high	wzi154	O2v2	Very high	KPC-3	-	-	2	-	clb 3	-	ybt 17; ICEKp10	-	-	2	ColRNAI_1 (100/100); IncFIB(K)_1 (100/100); IncFII(K)_1 (100/100); IncR_1 (100/100); IncI2(Delta)_1 (98.418/100)
G18000350	RB 959	2014			Colombia	Antioquia	CO-ANT		7.19861	-75.3412	Human	Blood	Male	63	ERS3644291	ERR4795451	PRJEB29742	Klebsiella pneumoniae	512	KL107	Very high	wzi154	O2v2	Very high	KPC-3	-	-	2	-	-	-	-	-	-	0	IncX3_1 (100/100); IncFIB(pQil)_1 (100/100); ColRNAI_1 (100/100); IncFIB(K)_1 (100/100); IncFII(K)_1 (97.973/100)
G18000351	RB 960	2014			Colombia	Antioquia	CO-ANT		7.19861	-75.3412	Human	Blood	Female	58	ERS4141501	ERR4795679	PRJEB29742	Klebsiella pneumoniae	512	KL107	Very high	wzi154	O2v2	Very high	KPC-3	-	-	2	-	-	-	-	-	-	0	IncFIB(K)_1 (100/100); IncX3_1 (100/100); IncFII(K)_1 (97.973/100); IncFII(K)_1 (100/100); ColRNAI_1 (100/100); IncFIB(pQil)_1 (100/100)
G18000352	RB 961	2014			Colombia	Antioquia	CO-ANT		7.19861	-75.3412	Human	Catheter	Male	21	ERS3644167	ERR4795462	PRJEB29742	Klebsiella pneumoniae	258	KL107	Very high	wzi154	O2v2	Very high	KPC-3	-	-	2	-	clb 3	-	ybt 17; ICEKp10	-	-	2	IncFIB(K)_1 (100/100); IncI2(Delta)_1 (98.418/100)
G18000361	RB 986	2014			Colombia	Antioquia	CO-ANT		7.19861	-75.3412	Human	Tracheal aspirate	Male	79	ERS4141500	ERR4795681	PRJEB29742	Klebsiella pneumoniae	512	KL107	Very high	wzi154	O2v2	Very high	KPC-3	-	-	2	-	-	-	-	-	-	0	IncFIB(K)_1 (100/100); IncX3_1 (100/100); IncFII(K)_1 (97.973/100); IncFIB(pQil)_1 (100/100); ColRNAI_1 (100/100)
G18000364	RB 996	2014			Colombia	Nariño	CO-NAR		1.28915	-77.3579	Human	Tracheal	Male	69	ERS3644168	ERR4795463	PRJEB29742	Klebsiella pneumoniae	15	KL24	Good	wzi24	O1v1	Very high	KPC-2	CTX-M-15	-	2	-	-	-	-	-	-	0	IncFII(K)_1 (95.946/100); IncP6_1 (99.876/100); IncFIB(K)_1 (98.929/100); IncR_1 (100/100); Col440I_1 (95.614/100); Col(MG828)_1 (93.511/100)
G18000365	RB 997	2014			Colombia	Nariño	CO-NAR		1.28915	-77.3579	Human	Blood	Female	75	ERS4141502	ERR4795594	PRJEB29742	Klebsiella pneumoniae	70	KL136	Very high	wzi123	O1v2	Very high	-	-	-	0	-	-	-	ybt 8; ICEKp9	-	-	1	IncFIB(pKPHS1)_1 (98.393/100); IncC_1 (100/100); IncFII(K)_1 (95.946/100); IncFIB(K)_1 (98.929/100)
G18000367	RB 999	2014			Colombia	Nariño	CO-NAR		1.28915	-77.3579	Human	Blood	Male	73	ERS3644169	ERR4795464	PRJEB29742	Klebsiella pneumoniae	258	KL107	Very high	wzi154	O2v2	Very high	KPC-3	-	-	2	-	clb 3	-	ybt 17; ICEKp10	-	-	2	IncI2(Delta)_1 (98.418/100); IncR_1 (100/100)
G18000368	RB 1001	2014			Colombia	Nariño	CO-NAR		1.28915	-77.3579	Human	Urine	Female	88	ERS4141503	ERR4795595	PRJEB29742	Klebsiella pneumoniae	70	KL136	Very high	wzi123	O1v2	Very high	-	-	-	0	-	-	-	ybt 8; ICEKp9	-	-	1	IncFIB(pKPHS1)_1 (98.393/100); IncC_1 (100/100); IncFII(K)_1 (95.946/100); IncFIB(K)_1 (98.929/100)
G18000369	RB 1002	2014			Colombia	Nariño	CO-NAR		1.28915	-77.3579	Human	Blood	Female	42	ERS4141504	ERR4795683	PRJEB29742	Klebsiella pneumoniae	15	KL24	High	wzi24	O1v1	Very high	KPC-2	-	-	2	-	-	-	-	-	-	0	IncFII(Yp)_1 (99.565/100); IncP6_1 (99.876/100); Col440I_1 (95.614/100); IncFIB(pB171)_1 (91.446/100)
G18000372	RB 1005	2014			Colombia	Valle	CO-VAL		3.80089	-76.6413	Human	Abdominal fluid	Male	88	ERS4141505	ERR4795685	PRJEB29742	Klebsiella pneumoniae	258	KL107	Very high	wzi154	O2v2	Very high	KPC-3	-	-	2	-	clb 3	-	ybt 17; ICEKp10	-	-	2	IncC_1 (100/100); ColRNAI_1 (100/100)
G18000374	RB 1007	2014			Colombia	Valle	CO-VAL		3.80089	-76.6413	Human	Tracheal	Male	80	ERS4141507	ERR4795689	PRJEB29742	Klebsiella pneumoniae	258	KL107	Very high	wzi154	O2v2	Very high	KPC-3	-	-	2	-	clb 3	-	ybt 17; ICEKp10	-	-	2	IncFIB(K)_1 (100/100); IncFII(K)_1 (100/100); IncI2(Delta)_1 (98.418/100); ColRNAI_1 (100/100); IncR_1 (100/100)
G18000375	RB 1009	2014			Colombia	Antioquia	CO-ANT		7.19861	-75.3412	Human	Urine	Male	84	ERS4141508	ERR4795691	PRJEB29742	Klebsiella pneumoniae	512	KL107	Very high	wzi154	O2v2	Very high	KPC-3	-	-	2	-	-	-	-	-	-	0	IncFIB(K)_1 (100/100); IncFII(K)_1 (97.973/100); IncX3_1 (100/100); IncFII(K)_1 (100/100); IncFIB(pQil)_1 (100/100); ColRNAI_1 (100/100)
G18000376	RB 1010	2014			Colombia	Antioquia	CO-ANT		7.19861	-75.3412	Human	Urine	Male	72	ERS4141509	ERR4795693	PRJEB29742	Klebsiella pneumoniae	307	KL102	Very high	wzi173	O2v2	Very high	-	CTX-M-15	-	1	-	-	-	-	-	-	0	IncFIB(K)_1 (98.929/100); IncFII(K)_1 (95.946/100); IncM1_1 (99.459/100)
G18000379	RB1020	2014			Colombia	Santander	CO-SAN		6.64371	-73.6536	Human	Urine	Male	55	ERS3644292	ERR4795452	PRJEB29742	Klebsiella pneumoniae	258	KL107	Good	wzi154	O2v2	Very high	KPC-3	-	-	2	-	clb 3	-	ybt 17; ICEKp10	-	-	2	ColRNAI_1 (100/100); IncFII(K)_1 (100/100); IncFIB(K)_1 (100/100); IncR_1 (100/100); IncI2(Delta)_1 (98.418/100)
G18000382	RB1028	2014			Colombia	Valle	CO-VAL		3.80089	-76.6413	Human	Urine	Female	85	ERS4141510	ERR4795695	PRJEB29742	Klebsiella pneumoniae	258	KL107	Very high	wzi154	O2v2	Very high	KPC-3	-	-	2	-	clb 3	-	ybt 17; ICEKp10	-	-	2	IncFIB(K)_1 (100/100); IncFII(K)_1 (100/100); IncI2(Delta)_1 (98.418/100); ColRNAI_1 (100/100); IncR_1 (100/100)
G18000384	RB1031	2014			Colombia	Valle	CO-VAL		3.80089	-76.6413	Human	Urine	Male	76	ERS3644293	ERR4795453	PRJEB29742	Klebsiella pneumoniae	258	KL107	Good	wzi154	O2v2	Very high	KPC-3	CTX-M-15	-	2	-	clb 3	-	ybt 17; ICEKp10	-	-	2	IncFIB(K)_1 (98.929/100); IncFII(K)_1 (95.946/100); ColRNAI_1 (100/100)
G18000389	RB1041	2014			Colombia	Antioquia	CO-ANT		7.19861	-75.3412	Human	Urine	Male	1	ERS4141515	ERR4795697	PRJEB29742	Klebsiella pneumoniae	307	KL102	High	wzi173	O2v2	Very high	KPC-2	CTX-M-15	-	2	-	-	-	-	-	-	0	IncFII(K)_1 (95.946/100); IncN_1 (99.805/100); IncFIB(K)_1 (98.929/100)
G18000394	RB1050	2014			Colombia	Nariño	CO-NAR		1.28915	-77.3579	Human	Bronchoalveolar lavage	Male	72	ERS4141521	ERR4795596	PRJEB29742	Klebsiella pneumoniae	70	KL136	Very high	wzi123	O1v2	Very high	-	-	-	0	-	-	-	ybt 8; ICEKp9	-	-	1	IncFIB(pKPHS1)_1 (98.393/100); IncC_1 (100/100); IncFII(K)_1 (95.946/100); IncFIB(K)_1 (98.929/100)
G18000395	RB1057	2014			Colombia	Valle	CO-VAL		3.80089	-76.6413	Human	Urine	Female	67	ERS4141512	ERR4795700	PRJEB29742	Klebsiella pneumoniae	258	KL107	Very high	wzi154	O2v2	Very high	KPC-3	-	-	2	-	clb 3	-	ybt 17; ICEKp10	-	-	2	IncFIB(K)_1 (100/100); ColRNAI_1 (100/100); IncR_1 (100/100); IncI2(Delta)_1 (98.418/100)
G18000397	RB1059	2014			Colombia	Valle	CO-VAL		3.80089	-76.6413	Human	Urine	Female	2m	ERS4141513	ERR4795702	PRJEB29742	Klebsiella pneumoniae	17	KL25	High	wzi141	O5	High	KPC-2	CTX-M-15;SHV-5	-	2	-	-	-	-	-	-	0	IncFII(K)_1 (95.946/100); IncC_1 (100/100); IncN_1 (99.805/100); IncFIB(K)(pCAV1099-114)_1 (99.643/100); IncQ1_1 (100/100); Col440I_1 (95.614/100)
G18000398	RB1060	2014			Colombia	Valle	CO-VAL		3.80089	-76.6413	Human	Tracheal	Male	54	ERS4141516	ERR4795597	PRJEB29742	Klebsiella pneumoniae	258	KL107	Very high	wzi154	O2v2	Very high	KPC-3	-	-	2	-	clb 3	-	ybt 17; ICEKp10	-	-	2	IncFIB(K)_1 (100/100); IncFII(K)_1 (100/100); IncI2(Delta)_1 (98.418/100); ColRNAI_1 (100/100); IncR_1 (100/100)
G18000399	RB1061	2014			Colombia	Valle	CO-VAL		3.80089	-76.6413	Human	Stool	Female	83	ERS4141514	ERR4795704	PRJEB29742	Klebsiella pneumoniae	20	KL38	Very high	wzi38	O1v1	Very high	KPC-2	CTX-M-96	-	2	-	-	-	-	-	-	0	IncFII(Yp)_1 (99.565/100); IncX5_2 (100/100); IncP6_1 (99.876/100); IncFIB(K)(pCAV1099-114)_1 (99.821/100); IncR_1 (99.602/100); Col440I_1 (90.351/100)
G18000410	RB1086	2014			Colombia	Antioquia	CO-ANT		7.19861	-75.3412	Human	Bone	Male	46	ERS4141517	ERR4795706	PRJEB29742	Klebsiella pneumoniae	307	KL102	Very high	wzi173	O2v2	Very high	KPC-2	CTX-M-15	-	2	-	-	-	-	-	-	0	IncFII(K)_1 (95.946/100); IncFIB(K)_1 (98.929/100); IncX5_2 (99.826/100)
G18000412	RB1088	2014			Colombia	Antioquia	CO-ANT		7.19861	-75.3412	Human	Abdomen	Male	12	ERS4141518	ERR4795708	PRJEB29742	Klebsiella pneumoniae	14	KL2	Very high	wzi2	O1v1	Very high	-	-	-	0	-	-	-	-	-	-	0	IncFIB(K)_1 (98.929/100); IncX4_1 (100/100)
G18000413	RB1089	2014			Colombia	Antioquia	CO-ANT		7.19861	-75.3412	Human	Tracheal aspirate	Female	57	ERS4141519	ERR4795710	PRJEB29742	Klebsiella pneumoniae	1886	KL58	Very high	wzi130	O1v2	Good	KPC-2	-	-	2	-	-	-	-	-	-	0	IncFIB(K)_1 (99.643/100); IncN_1 (99.805/100); IncR_1 (100/100); IncFII(K)_1 (99.324/100); Col(pHAD28)_1 (93.13/100)
G18000418	RB1097	2014			Colombia	Santander	CO-SAN		6.64371	-73.6536	Human				ERS4141520	ERR4795598	PRJEB29742	Klebsiella pneumoniae	37	KL15	Very high	wzi50	O4	Very high	-	CTX-M-15	-	1	-	-	-	-	-	-	0	IncL_1 (96.988/100); IncR_1 (99.203/100); IncFII(K)_1 (95.946/100); IncFIB(K)_1 (98.929/100)
G18000419	RB1098	2014			Colombia	Santander	CO-SAN		6.64371	-73.6536	Human	Blood	Female	76	ERS4141522	ERR4795712	PRJEB29742	Klebsiella pneumoniae	17	KL25	High	wzi141	O5	High	KPC-2	-	-	2	-	-	-	-	-	-	0	IncR_1 (99.203/100); IncN_1 (99.805/100); IncFIB(K)(pCAV1099-114)_1 (99.643/100); Col440I_1 (95.614/100)
G18000422	RB1113	2014			Colombia	Antioquia	CO-ANT		7.19861	-75.3412	Human	Urine	Male	76	ERS4141531	ERR4795713	PRJEB29742	Klebsiella pneumoniae	512	KL107	Very high	wzi154	O2v2	Very high	KPC-3	-	-	2	-	-	-	-	-	-	0	IncFIB(K)_1 (100/100); IncFII(K)_1 (100/100); IncX3_1 (100/100); ColRNAI_1 (100/100)
G18000423	RB1115	2014			Colombia	Antioquia	CO-ANT		7.19861	-75.3412	Human	Urine	Male	76	ERS4141523	ERR4795715	PRJEB29742	Klebsiella pneumoniae	512	KL107	Very high	wzi154	O2v2	Very high	KPC-3	-	-	2	-	-	-	-	-	-	0	IncFIB(K)_1 (100/100); IncFII(K)_1 (100/100); IncX3_1 (100/100); ColRNAI_1 (100/100)
G18000425	RB1118	2014			Colombia	Atlántico	CO-ATL		10.6966	-74.8741	Human	Blood	Female	72	ERS4141529	ERR4795717	PRJEB29742	Klebsiella pneumoniae	40	KL155	Good	wzi173	OL101	Good	-	CTX-M-15	-	1	-	-	-	-	-	-	0	IncFII(K)_1 (95.946/100); IncFIB(K)_1 (98.929/100); Col(pHAD28)_1 (92.366/100); Col440II_1 (100/100); Col156_1 (94.805/100); ColRNAI_1 (100/100)
G18000431	RB1126	2014			Colombia	Valle	CO-VAL		3.80089	-76.6413	Human	Pleural fluid	Female	86	ERS3644296	ERR4795456	PRJEB29742	Klebsiella pneumoniae	258	KL107	Very high	wzi154	O2v2	Very high	KPC-3	CTX-M-15	-	2	-	clb 3	-	ybt 17; ICEKp10	-	-	2	IncFIB(K)_1 (98.929/100); IncFII(K)_1 (95.946/100); ColRNAI_1 (100/100)
G18000432	RB1127	2014			Colombia	Valle	CO-VAL		3.80089	-76.6413	Human	Liver	Male	83	ERS4141524	ERR4795721	PRJEB29742	Klebsiella pneumoniae	14	KL16	Very high	wzi16	O1/O2v1	Very high	KPC-2	-	-	2	-	-	-	-	-	-	0	IncFIB(K)_1 (100/100); IncN_1 (99.805/100)
G18000434	RB1129	2014			Colombia	Valle	CO-VAL		3.80089	-76.6413	Human	Urine	Male	73	ERS4191338	ERR4795841	PRJEB29742	Klebsiella pneumoniae	307	KL102	High	wzi173	O2v2	Very high	KPC-2	CTX-M-15	-	2	-	-	-	-	-	-	0	IncN_1 (99.805/100); IncFIB(K)_1 (98.929/100)
G18000437	RB1134	2014			Colombia	Valle	CO-VAL		3.80089	-76.6413	Human	Urine	Female	38	ERS3644297	ERR4795396	PRJEB29742	Klebsiella pneumoniae	258	KL107	None	-	OL102	None	KPC-2	-	-	2	-	clb 3	-	ybt 17; ICEKp10	-	-	2	IncN_1 (99.805/100); ColRNAI_1 (100/100)
G18000439	RB1137	2014			Colombia	Santander	CO-SAN		6.64371	-73.6536	Human	Blood	Female	27	ERS3779498	ERR4795505	PRJEB29742	Klebsiella pneumoniae	258	KL107	Good	wzi154	O2v2	Very high	KPC-3	-	-	2	-	clb 3	-	ybt 17; ICEKp10	-	-	2	IncFIB(K)_1 (100/100); ColRNAI_1 (100/100); IncI2(Delta)_1 (98.418/100); IncR_1 (100/100)
G18000450	RB1166	2014			Colombia	Bogotá	CO-DC		4.71099	-74.0721	Human	Urine	Female	68	ERS3644299	ERR4795458	PRJEB29742	Klebsiella pneumoniae	8	KL3	High	wzi59	O1v2	Good	KPC-2	-	-	2	-	-	-	-	-	-	0	IncFIB(pKPHS1)_1 (96.071/100); IncM1_1 (99.459/100); IncFIB(K)_1 (98.929/100); Col(pHAD28)_1 (90.076/100)
G18000451	RB1170	2014			Colombia	Huila	CO-HUI		2.53593	-75.5277	Human	Abdominal fluid	Male	62	ERS4141526	ERR4795723	PRJEB29742	Klebsiella pneumoniae	4110	KL3	Very high	wzi40	O1v1	Very high	KPC-2	SHV-38^	-	2	iuc 3	-	-	-	-	-	3	IncFIB(K)_1 (98.75/100); IncM1_1 (99.459/100); IncFII(K)_1 (97.973/100)
G18000461	RB 1202	2014			Colombia	Norte de Santander	CO-NSA		7.94628	-72.8988	Human	No data	Male	65	ERS4141528	ERR4795726	PRJEB29742	Klebsiella pneumoniae	258	KL107	Very high	wzi154	O2v2	Very high	KPC-3	-	-	2	-	clb 3	-	ybt 17; ICEKp10	-	-	2	IncFII(K)_1 (100/100); IncI2(Delta)_1 (98.418/100); IncR_1 (100/100); IncFIB(K)_1 (100/100)
G18000463	RB 1206	2014			Colombia	Cauca	CO-CAU		2.70498	-76.826	Human	Blood	Male	11	ERS3779473	ERR4795506	PRJEB29742	Klebsiella pneumoniae	258	KL107	Very high	wzi154	O2v2	Very high	KPC-3	CTX-M-15	-	2	-	clb 3	-	ybt 17; ICEKp10	-	-	2	IncFII(K)_1 (95.946/100); IncFIB(K)_1 (98.929/100); ColRNAI_1 (100/100)
G18000468	RB 1222	2014			Colombia	Boyacá	CO-BOY		5.45451	-73.362	Human	Liver	Female	36	ERS4141530	ERR4795599	PRJEB29742	Klebsiella pneumoniae	342	KL30	Very high	wzi276	O1v2	Very high	KPC-2	-	-	2	-	-	-	-	-	-	0	IncL_1 (96.988/100); IncFIB(K)_1 (100/100)
G18000469	RB 1223	2014			Colombia	Norte de Santander	CO-NSA		7.94628	-72.8988	Human	Blood	Male	60	ERS4141532	ERR4795600	PRJEB29742	Klebsiella pneumoniae	258	KL107	Very high	wzi154	O2v2	Very high	KPC-3	-	-	2	-	clb 3	-	ybt 17; ICEKp10	-	-	2	IncFII(K)_1 (100/100); IncR_1 (100/100); IncFIB(K)_1 (100/100); IncI2(Delta)_1 (98.418/100)
G18000471	RB 1233	2014			Colombia	Valle	CO-VAL		3.80089	-76.6413	Human	Surgical wound	Male	84	ERS4141533	ERR4795729	PRJEB29742	Klebsiella pneumoniae	258	KL107	Very high	wzi154	O2v2	Very high	KPC-3	SHV-12	-	2	-	clb 3	-	ybt 17; ICEKp10	-	-	2	IncFIB(K)_1 (100/100); ColRNAI_1 (100/100); IncI2(Delta)_1 (98.418/100)
G18000478	RB 1247	2014			Colombia	Valle	CO-VAL		3.80089	-76.6413	Human	Blood	Female	89	ERS4141537	ERR4795731	PRJEB29742	Klebsiella pneumoniae	129	KL108	Good	wzi105	O1v2	Very high	KPC-2	-	-	2	-	-	-	-	-	-	0	IncFIB(K)_1 (100/100); IncN_1 (99.805/100)
G18000479	RB 1249	2014			Colombia	Nariño	CO-NAR		1.28915	-77.3579	Human	Wound	Female	27	ERS4141536	ERR4795733	PRJEB29742	Klebsiella pneumoniae	70	KL136	Very high	wzi123	O1v2	Very high	-	CTX-M-12;CTX-M-2	-	1	-	-	-	ybt 8; ICEKp9	-	-	1	IncFIB(pKPHS1)_1 (98.393/100); IncM1_1 (99.459/100); IncC_1 (100/100); IncFII(K)_1 (95.946/100); IncFIB(K)_1 (98.929/100)
G18000480	RB 1250	2014			Colombia	Nariño	CO-NAR		1.28915	-77.3579	Human	Secretion	Female	36	ERS4141539	ERR4795735	PRJEB29742	Klebsiella pneumoniae	25	KL2	Very high	wzi72	O1v2	Very high	KPC-2	CTX-M-15	-	2	-	-	-	ybt 14; ICEKp5	-	-	1	IncFII(K)_1 (95.946/100); IncP6_1 (99.876/100); IncFIB(K)_1 (98.929/100); IncR_1 (100/100)
G18000481	RB 1252	2014			Colombia	Quind√≠o	CO-QUI		4.46102	-75.6674	Human	Urine	Female	51	ERS4141543	ERR4795737	PRJEB29742	Klebsiella pneumoniae	258	KL107	Very high	wzi154	OL102	None	KPC-3	-	-	2	-	clb 3	-	ybt 17; ICEKp10	-	-	2	IncFIB(K)_1 (100/100); ColRNAI_1 (100/100)
G18000482	RB 1255	2014			Colombia	Valle	CO-VAL		3.80089	-76.6413	Human	Catheter	Female	81	ERS4141538	ERR4795739	PRJEB29742	Klebsiella pneumoniae	258	KL107	Very high	wzi154	O2v2	Very high	KPC-3	-	-	2	-	clb 3	-	ybt 17; ICEKp10	-	-	2	IncFIB(K)_1 (100/100); ColRNAI_1 (100/100); IncR_1 (100/100)
G18000486	RB 1260	2014			Colombia	Meta	CO-MET		3.27199	-73.0877	Human	Blood	Female	58	ERS4141541	ERR4795601	PRJEB29742	Klebsiella pneumoniae	342	KL30	Very high	wzi276	O1v2	Very high	KPC-2	CTX-M-15	-	2	-	-	-	ybt 10; ICEKp4	-	-	1	IncFII(K)_1 (95.946/100); ColRNAI_1 (100/100); IncFIB(K)_1 (100/100)
G18000487	RB 1261	2014			Colombia	Bolivar	CO-BOL		8.67044	-74.03	Human	Abdominal fluid	Male	24	ERS4141542	ERR4795742	PRJEB29742	Klebsiella pneumoniae	11	KL105	Very high	wzi75	O2v2	Very high	KPC-2	CTX-M-15	-	2	-	-	-	-	-	-	0	IncN_1 (99.611/100); IncFII(K)_1 (95.946/100); IncR_1 (100/100); ColRNAI_1 (97.71/100); Col(pHAD28)_1 (90.076/100)
G18000490	RB 1267	2014			Colombia	Antioquia	CO-ANT		7.19861	-75.3412	Human	Urine	Female	86	ERS4141545	ERR4795744	PRJEB29742	Klebsiella pneumoniae	512	KL107	Very high	wzi154	O2v2	Good	KPC-3	-	-	2	-	-	-	-	-	-	0	IncFIB(K)_1 (100/100); IncFII(K)_1 (100/100); IncX3_1 (100/100); ColRNAI_1 (100/100)
G18000492	RB 1274	2014			Colombia	Antioquia	CO-ANT		7.19861	-75.3412	Human	Blood	Male	30	ERS4191724	ERR4795872	PRJEB29742	Klebsiella pneumoniae	1198	KL24	Good	wzi101	O2v1	Very high	KPC-2	-	-	2	-	-	-	-	-	-	0	IncN_1 (99.805/100); IncFIB(K)_1 (100/100)
G18000494	RB 1282	2014			Colombia	Antioquia	CO-ANT		7.19861	-75.3412	Human	Abdominal fluid	Male	71	ERS4141546	ERR4795747	PRJEB29742	Klebsiella pneumoniae	281	KL64	Very high	wzi329	O1v1	Good	KPC-2*	-	-	2	-	-	-	-	-	-	0	IncFIB(pKPHS1)_1 (99.643/100); IncN_1 (99.805/100); IncR_1 (99.602/100); IncFIB(K)_1 (98.929/100)
G18000500	RB 1297	2014			Colombia	Antioquia	CO-ANT		7.19861	-75.3412	Human	Tracheal aspirate	Female	76	ERS4191727	ERR4795873	PRJEB29742	Klebsiella pneumoniae	96034dbb0497d8a93433fbc6a406925124e4759e	KL107	None	wzi501	OL102	None	KPC-2	-	-	2	-	-	-	-	-	-	0	IncN2_1 (100/100); IncFII(K)_1 (98.649/100); IncFIB(K)_1 (98.929/100)
G18000501	RB 1300	2014			Colombia	Antioquia	CO-ANT		7.19861	-75.3412	Human	Blood	Female	67	ERS3779474	ERR4795507	PRJEB29742	Klebsiella pneumoniae	258	KL107	Very high	wzi154	O2v2	Very high	KPC-3	-	-	2	-	clb 3	-	ybt 17; ICEKp10	-	-	2	IncFIB(K)_1 (100/100); IncFII(K)_1 (100/100); IncI2(Delta)_1 (98.418/100); ColRNAI_1 (100/100); IncR_1 (100/100)
G18000506	RB 1305	2014			Colombia	Antioquia	CO-ANT		7.19861	-75.3412	Human	Urine	Female	52	ERS4141549	ERR4795748	PRJEB29742	Klebsiella pneumoniae	147	KL64	Perfect	wzi64	O2v1	Very high	-	CTX-M-15	-	1	-	-	-	-	-	-	0	IncFIB(K)_1 (98.929/100); IncR_1 (100/100); Col(pHAD28)_1 (92.366/100)
G18000507	RB 1306	2014			Colombia	Santander	CO-SAN		6.64371	-73.6536	Human	Blood	Female	4	ERS4141548	ERR4795750	PRJEB29742	Klebsiella pneumoniae	1303	KL58	Very high	wzi130	O1v2	Very high	KPC-2	-	-	2	-	-	-	-	-	-	0	IncFIA(HI1)_1 (97.423/100); IncN_1 (99.805/100); IncFIB(K)_1 (100/100); Col(pHAD28)_1 (93.13/100); Col(pHAD28)_1 (90.076/100)
G18000509	RB 1312	2014			Colombia	Norte de Santander	CO-NSA		7.94628	-72.8988	Human	Urine	Male	66	ERS4141550	ERR4795751	PRJEB29742	Klebsiella pneumoniae	258	KL107	Very high	wzi154	O2v2	Very high	KPC-3	-	-	2	-	clb 3	-	ybt 17; ICEKp10	-	-	2	IncI2(Delta)_1 (98.418/100); IncR_1 (100/100); IncFIB(K)_1 (100/100)
G18000511	RB 1316	2014			Colombia	Valle	CO-VAL		3.80089	-76.6413	Human	Urine	Male	30	ERS3779475	ERR4795508	PRJEB29742	Klebsiella pneumoniae	258	KL107	Very high	wzi154	O2v2	Very high	KPC-3	-	-	2	-	clb 3	-	ybt 17; ICEKp10	-	-	2	IncFIB(K)_1 (100/100); IncI2(Delta)_1 (98.418/100); ColRNAI_1 (100/100); IncR_1 (100/100)
G18000513	RB 1323	2014			Colombia	Norte de Santander	CO-NSA		7.94628	-72.8988	Human				ERS4141551	ERR4795753	PRJEB29742	Klebsiella pneumoniae	11	KL123	Very high	-	O3b	Very high	-	SHV-12	MgrB-62%	1	-	-	-	-	-	-	0	IncFII(K)_1 (100/100); IncFIB(K)_1 (100/100); IncR_1 (100/100); Col(pHAD28)_1 (94.656/100)
G18000523	RB 1352	2014			Colombia	Antioquia	CO-ANT		7.19861	-75.3412	Human	Urine	Female	85	ERS4141552	ERR4795755	PRJEB29742	Klebsiella pneumoniae	512	KL107	Very high	wzi154	O2v2	Very high	KPC-3	-	-	2	-	-	-	-	-	-	0	IncFIB(K)_1 (100/100); IncFII(K)_1 (100/100); IncX3_1 (100/100); ColRNAI_1 (100/100)
G18000529	RB 1369	2014			Colombia	Valle	CO-VAL		3.80089	-76.6413	Human	Urine	Male	55	ERS4191341	ERR4795865	PRJEB29742	Klebsiella pneumoniae	258	KL107	Very high	wzi154	O2v2	Very high	KPC-3	CTX-M-15	-	2	-	clb 3	-	ybt 17; ICEKp10	-	-	2	IncFII(K)_1 (95.946/100); IncFIB(K)_1 (98.929/100); ColRNAI_1 (100/100)
G18000530	RB 1370	2014			Colombia	Boyacá	CO-BOY		5.45451	-73.362	Human	Tracheal	Male	76	ERS4141557	ERR4795758	PRJEB29742	Klebsiella pneumoniae	36	KL27	Very high	wzi27	O2v2	Good	KPC-2	-	-	2	-	-	-	ybt 14; ICEKp5	-	-	1	IncFII(pKP91)_1 (100/100); IncR_1 (99.602/100); IncL_1 (96.988/100)
G18000535	RB 1382	2014			Colombia	Antioquia	CO-ANT		7.19861	-75.3412	Human	Urine	Male	93	ERS4141554	ERR4795761	PRJEB29742	Klebsiella pneumoniae	1519	KL107	Very high	wzi154	O2v2	Very high	KPC-3	-	MgrB-62%	3	-	-	-	-	-	-	0	IncFIB(K)_1 (100/100); IncFII(K)_1 (97.973/100); IncX3_1 (100/100); IncFII(K)_1 (100/100); IncFIB(pQil)_1 (100/100); ColRNAI_1 (100/100)
G18000539	RB 1390	2014			Colombia	Valle	CO-VAL		3.80089	-76.6413	Human	wound	Female	61	ERS4191343	ERR4795842	PRJEB29742	Klebsiella pneumoniae	258	KL107	Very high	wzi154	O2v2	Very high	KPC-3	-	-	2	-	clb 3	-	ybt 17; ICEKp10	-	-	2	IncFIB(K)_1 (100/100); ColRNAI_1 (100/100)
G18000542	RB 1396	2014			Colombia	Norte de Santander	CO-NSA		7.94628	-72.8988	Human	Abdominal fluid	Male	61	ERS4141555	ERR4795763	PRJEB29742	Klebsiella pneumoniae	258	KL107	Very high	wzi154	O2v2	Very high	KPC-3	-	-	2	-	clb 3	-	ybt 17; ICEKp10	-	-	2	IncFII(K)_1 (100/100); IncI2(Delta)_1 (98.418/100); IncR_1 (100/100); IncFIB(K)_1 (100/100)
G18000553	RB 1420	2014			Colombia	Antioquia	CO-ANT		7.19861	-75.3412	Human	Urine	Female	67	ERS3779476	ERR4795509	PRJEB29742	Klebsiella pneumoniae	258	KL107	Very high	wzi154	O2v2	Good	KPC-3	-	-	2	-	clb 3	-	ybt 17; ICEKp10	-	-	2	IncFIB(K)_1 (100/100); IncFII(K)_1 (100/100); ColRNAI_1 (100/100)
G18000555	RB 1422	2014			Colombia	Antioquia	CO-ANT		7.19861	-75.3412	Human	Bone	Male	18	ERS4191342	ERR4795843	PRJEB29742	Klebsiella pneumoniae	258	KL107	Very high	wzi154	O2v2	Very high	KPC-3	-	-	2	-	clb 3	-	ybt 17; ICEKp10	-	-	2	IncFIB(K)_1 (100/100); IncFII(K)_1 (100/100); ColRNAI_1 (100/100); IncR_1 (100/100); IncI2(Delta)_1 (98.418/100)
G18000558	RB 1434	2014			Colombia	Atlántico	CO-ATL		10.6966	-74.8741	Human				ERS4141556	ERR4795765	PRJEB29742	Klebsiella pneumoniae	147	KL64	Very high	wzi64	O2v1	Very high	-	CTX-M-15	-	1	-	-	-	-	-	-	0	IncFIB(AP001918)_1 (96.628/100); IncFII(29)_1 (99.614/100); Col(pHAD28)_1 (92.366/100); Col(pHAD28)_1 (100/100)
G18000560	RB 1438	2014			Colombia	Antioquia	CO-ANT		7.19861	-75.3412	Human	Liver	Female	37	ERS4141558	ERR4795767	PRJEB29742	Klebsiella pneumoniae	258	KL107	Very high	wzi154	O2v2	Good	KPC-3	SHV-12	-	2	-	clb 3	-	ybt 17; ICEKp10	-	-	2	IncFIB(K)_1 (100/100); IncFII(K)_1 (100/100); ColRNAI_1 (100/100)
G18000561	RB 1439	2014			Colombia	Antioquia	CO-ANT		7.19861	-75.3412	Human	Blood	Male	15d	ERS3779477	ERR4795510	PRJEB29742	Klebsiella pneumoniae	140	KL55	Good	wzi306	O1v2	Very high	KPC-2*	-	-	2	-	-	-	-	-	-	0	IncN_1 (99.805/100); IncFIB(K)(pCAV1099-114)_1 (99.643/100); IncFII(K)_1 (99.324/100); IncFII(pKP91)_1 (99.565/100); IncFIA(HI1)_1 (97.423/100); Col440I_1 (94.737/100); Col(pHAD28)_1 (91.603/100)
G18000563	RB 1441	2014			Colombia	Antioquia	CO-ANT		7.19861	-75.3412	Human	Abdomen	Male	85	ERS3779478	ERR4795511	PRJEB29742	Klebsiella pneumoniae	12	KL157	Good	wzi88	O2v1	Very high	KPC-2	-	-	2	-	-	-	-	-	-	0	IncN_1 (99.805/100); IncFIB(K)_1 (98.929/100)
G18000567	RB 1446	2014			Colombia	Santander	CO-SAN		6.64371	-73.6536	Human	Urine	Male	53	ERS3779480	ERR4795512	PRJEB29742	Klebsiella pneumoniae	258	KL107	Very high	wzi154	OL102	None	KPC-3	-	-	2	-	clb 3	-	ybt 17; ICEKp10	-	-	2	ColRNAI_1 (100/100); IncR_1 (100/100); IncI2(Delta)_1 (98.418/100)
G18000568	RB 1448	2014			Colombia	Santander	CO-SAN		6.64371	-73.6536	Human	Urine	Male	78	ERS4141559	ERR4795769	PRJEB29742	Klebsiella pneumoniae	11	KL10	Good	wzi100	O3/O3a	Good	KPC-2	-	-	2	-	-	-	-	-	-	0	IncFIB(K)_1 (100/100); IncN2_1 (100/100); IncR_1 (100/100)
G18000570	RB 1451	2014			Colombia	Santander	CO-SAN		6.64371	-73.6536	Human	Urine	Male	64	ERS3644170	ERR4795465	PRJEB29742	Klebsiella pneumoniae	258	KL107	Very high	wzi154	O2v2	Good	KPC-3	-	-	2	-	clb 3	-	ybt 17; ICEKp10	-	-	2	IncFIB(K)_1 (100/100); IncR_1 (100/100); IncI2(Delta)_1 (98.418/100); ColRNAI_1 (100/100)
G18000575	RB 1466	2014			Colombia	Valle	CO-VAL		3.80089	-76.6413	Human				ERS4141560	ERR4795771	PRJEB29742	Klebsiella pneumoniae	147	KL64	Very high	wzi64	O2v1	Very high	-	CTX-M-15	-	1	-	-	-	-	-	-	0	IncFIB(AP001918)_1 (96.628/100); IncFII(29)_1 (99.614/100); Col(pHAD28)_1 (92.366/100); Col(pHAD28)_1 (100/100)
G18000576	RB 1468	2014			Colombia	Santander	CO-SAN		6.64371	-73.6536	Human	Urine	Male	71	ERS4141561	ERR4795774	PRJEB29742	Klebsiella pneumoniae	258	KL107	Good	wzi154	OL102	None	KPC-3	-	-	2	-	clb 3	-	ybt 17; ICEKp10	-	-	2	IncFII(K)_1 (100/100); IncFIB(K)_1 (100/100)
G18000578	RB 1471	2014			Colombia	Antioquia	CO-ANT		7.19861	-75.3412	Human	Abdominal fluid	Male	74	ERS4141562	ERR4795777	PRJEB29742	Klebsiella pneumoniae	512	KL107	Very high	wzi154	O2v2	Very high	KPC-3	-	-	2	-	-	-	-	-	-	0	IncFIB(K)_1 (100/100); IncX3_1 (100/100); IncFIB(pQil)_1 (100/100); IncFII(K)_1 (97.973/100); ColRNAI_1 (100/100)
G18000580	RB 1475	2014			Colombia	Antioquia	CO-ANT		7.19861	-75.3412	Human	Urine	Female	49	ERS4141563	ERR4795780	PRJEB29742	Klebsiella pneumoniae	147	KL64	Very high	wzi64	O2v1	Very high	VIM-4	CTX-M-15*	-	2	-	-	-	-	-	-	0	IncC_1 (100/100); IncFIB(K)_1 (99.643/100); IncR_1 (100/100); Col440II_1 (98.227/100); Col(pHAD28)_1 (92.366/100); Col(pHAD28)_1 (100/100); Col(IRGK)_1 (97.297/100); Col(pHAD28)_1 (90.076/100); Col(MG828)_1 (91.985/100)
G18000583	RB 1479	2014			Colombia	Antioquia	CO-ANT		7.19861	-75.3412	Human	Urine	Male	83	ERS4141571	ERR4795785	PRJEB29742	Klebsiella pneumoniae	161	KL22	Very high	wzi385	O3/O3a	Very high	KPC-2*	SHV-27	-	2	-	-	-	-	-	-	0	IncFII(K)_1 (99.324/100); IncFIB(K)_1 (100/100); IncN_1 (99.805/100)
G18000584	RB 1480	2014			Colombia	Antioquia	CO-ANT		7.19861	-75.3412	Human	Blood	Male	52	ERS4141573	ERR4795787	PRJEB29742	Klebsiella pneumoniae	833	KL81	Very high	wzi81	OL101	High	-	CTX-M-15	-	1	-	-	-	-	-	-	0	Col440I_1 (91.228/100)
G18000585	RB 1481	2014			Colombia	Antioquia	CO-ANT		7.19861	-75.3412	Human	Blood	Male	83	ERS4141565	ERR4795790	PRJEB29742	Klebsiella pneumoniae	258	KL107	Very high	wzi154	O2v2	Very high	KPC-3	-	-	2	-	clb 3	-	ybt 17; ICEKp10	-	-	2	IncFII(K)_1 (100/100); IncFIB(K)_1 (100/100); ColRNAI_1 (100/100); IncI2(Delta)_1 (98.418/100)
G18000587	RB 1483	2014			Colombia	Antioquia	CO-ANT		7.19861	-75.3412	Human	Urine	Male	83	ERS4141568	ERR4795791	PRJEB29742	Klebsiella pneumoniae	512	KL107	Very high	wzi154	O2v2	Very high	KPC-3	-	-	2	-	-	-	-	-	-	0	IncFIB(K)_1 (100/100); IncFII(K)_1 (100/100); IncX3_1 (100/100); IncFII(K)_1 (97.973/100); IncFIB(pQil)_1 (100/100); ColRNAI_1 (100/100)
G18000588	RB 1484	2014			Colombia	Antioquia	CO-ANT		7.19861	-75.3412	Human	Tracheal aspirate	Male	23	ERS4141574	ERR4795794	PRJEB29742	Klebsiella pneumoniae	258	KL107	Very high	wzi154	O2v2	Very high	KPC-3	-	-	2	-	clb 3	-	ybt 17; ICEKp10	-	-	2	IncFIB(K)_1 (100/100); IncI2(Delta)_1 (98.418/100); ColRNAI_1 (100/100)
G18000590	RB 1491	2014			Colombia	Valle	CO-VAL		3.80089	-76.6413	Human	Urine	Male	71	ERS3779479	ERR4795513	PRJEB29742	Klebsiella pneumoniae	258	KL107	Very high	wzi154	O2v2	Very high	KPC-3	CTX-M-15	-	2	-	clb 3	-	ybt 17; ICEKp10	-	-	2	IncFIB(K)_1 (98.929/100); IncFII(K)_1 (95.946/100); ColRNAI_1 (100/100)
G18000591	RB 1492	2014			Colombia	Valle	CO-VAL		3.80089	-76.6413	Human	Urine	Female	38	ERS4141566	ERR4795797	PRJEB29742	Klebsiella pneumoniae	629	KL10	Very high	wzi485	O3/O3a	Very high	KPC-2	CTX-M-15	-	2	-	-	-	-	-	-	0	IncFIB(pKPHS1)_1 (97.321/100); IncFIB(K)_1 (98.929/100); IncFII(K)_1 (95.946/100); IncN_1 (99.805/100)
G18000593	RB 1496	2014			Colombia	Nariño	CO-NAR		1.28915	-77.3579	Human	Secretion	Male	42	ERS4141567	ERR4795799	PRJEB29742	Klebsiella pneumoniae	258	KL107	Very high	wzi154	O2v2	Very high	KPC-3	-	-	2	-	clb 3	-	ybt 17; ICEKp10	-	-	2	IncFIB(AP001918)_1 (98.974/100); IncI2(Delta)_1 (98.418/100); IncR_1 (100/100); IncFII_1 (99.617/100)
G18000595	RB 1499	2014			Colombia	Nariño	CO-NAR		1.28915	-77.3579	Human	Urine	Male	63	ERS3779481	ERR4795514	PRJEB29742	Klebsiella pneumoniae	258	KL107	Very high	wzi154	O2v2	Very high	KPC-3	-	-	2	-	clb 3	-	ybt 17; ICEKp10	-	-	2	IncI2(Delta)_1 (98.418/100); IncR_1 (100/100)
G18000596	RB 1500	2014			Colombia	Nariño	CO-NAR		1.28915	-77.3579	Human	Secretion	Male	82	ERS4141569	ERR4795802	PRJEB29742	Klebsiella pneumoniae	258	KL107	Very high	wzi154	O2v2	Very high	KPC-3	-	-	2	-	clb 3	-	ybt 17; ICEKp10	-	-	2	IncI2(Delta)_1 (98.418/100); IncR_1 (100/100)
G18000597	RB 1515	2014			Colombia	Nariño	CO-NAR		1.28915	-77.3579	Human				ERS4141570	ERR4795805	PRJEB29742	Klebsiella pneumoniae	258	KL107	Very high	-	OL102	None	KPC-3	-	-	2	-	clb 3	-	ybt 17; ICEKp10	-	-	2	IncFIB(K)_1 (100/100); ColRNAI_1 (100/100)
G18000599	RB 1517	2014			Colombia	Antioquia	CO-ANT		7.19861	-75.3412	Human	Blood	Female	80	ERS4141572	ERR4795808	PRJEB29742	Klebsiella pneumoniae	14	KL2	Very high	wzi2	O1v1	Very high	-	-	-	0	-	-	-	ybt 10; ICEKp4	-	-	1	IncFIB(K)_1 (98.929/100); IncR_1 (100/100); ColRNAI_1 (90.076/100)
G18000600	RB 1518	2014			Colombia	Antioquia	CO-ANT		7.19861	-75.3412	Human	Urine	Female	65	ERS4141581	ERR4795811	PRJEB29742	Klebsiella pneumoniae	512	KL107	Very high	wzi154	O2v2	Very high	KPC-3	-	-	2	-	-	-	-	-	-	0	IncFIB(K)_1 (100/100); IncFII(K)_1 (100/100); IncX3_1 (100/100); IncFII(K)_1 (97.973/100); IncFIB(pQil)_1 (100/100); ColRNAI_1 (100/100)
G18000602	RB 1528	2014			Colombia	Santander	CO-SAN		6.64371	-73.6536	Human	Urine	Female	77	ERS4141575	ERR4795814	PRJEB29742	Klebsiella pneumoniae	15	KL24	High	wzi24	O1v1	Very high	VIM-2	CTX-M-15	-	2	-	-	-	-	-	-	0	IncC_1 (100/100); IncR_1 (100/100); IncFIB(K)_1 (99.643/100); Col440I_1 (95.614/100); Col(MG828)_1 (93.511/100)
G18000606	RB 1532	2014			Colombia	Cauca	CO-CAU		2.70498	-76.826	Human	Urine	Male	32	ERS4141576	ERR4795602	PRJEB29742	Klebsiella pneumoniae	258	KL107	Very high	-	OL102	None	KPC-3	-	-	2	-	clb 3	-	ybt 17; ICEKp10	-	-	2	IncFIB(K)_1 (100/100); ColRNAI_1 (100/100)
G18000607	RB 1535	2014			Colombia	Norte de Santander	CO-NSA		7.94628	-72.8988	Human	Bronchoalveolar lavage	Male	38	ERS4141578	ERR4795817	PRJEB29742	Klebsiella pneumoniae	694	KL103	Very high	wzi105	O1v1	Very high	KPC-2	CTX-M-12;SHV-38^	-	2	-	-	-	-	-	-	0	IncFIB(K)_1 (98.929/100); IncL_1 (96.386/100); IncX1_1 (98.128/100); IncP6_1 (99.752/100); Col(pHAD28)_1 (91.603/100)
G18000609	RB 1539	2014			Colombia	Valle	CO-VAL		3.80089	-76.6413	Human	Gastrostomy	Male	39	ERS3779483	ERR4795515	PRJEB29742	Klebsiella pneumoniae	512	KL107	Very high	wzi154	O2v2	Very high	KPC-3	-	-	2	-	-	-	-	-	-	0	IncX3_1 (100/100); ColRNAI_1 (100/100)
G18000611	RB 1541	2014			Colombia	Valle	CO-VAL		3.80089	-76.6413	Human	Bone	Male	26	ERS4141577	ERR4795603	PRJEB29742	Klebsiella pneumoniae	37	KL70	None	-	OL102	None	KPC-2;NDM-1	TEM-15*	-	2	-	-	-	-	-	-	0	IncHI1B(pNDM-MAR)_1 (99.474/100); IncC_1 (100/100); IncFIB(pNDM-Mar)_1 (99.772/100); IncR_1 (99.203/100); IncFII(K)_1 (98.649/100); IncFIB(K)_1 (98.929/100); IncFII(K)_1 (97.973/100); Col(pHAD28)_1 (90.076/100); Col(pHAD28)_1 (92.366/100); Col(pHAD28)_1 (93.13/100); Col440I_1 (96.491/100)
G18000613	RB 1558	2014			Colombia	Antioquia	CO-ANT		7.19861	-75.3412	Human	Blood	Male	62	ERS4141579	ERR4795820	PRJEB29742	Klebsiella pneumoniae	512	KL107	Very high	wzi154	O2v2	Very high	KPC-3	-	-	2	-	-	-	-	-	-	0	IncFIB(K)_1 (100/100); IncX3_1 (100/100); IncFIB(pQil)_1 (100/100); ColRNAI_1 (100/100); IncFII(K)_1 (100/100); Col(pHAD28)_1 (100/100)
G18000616	RB 1561	2014			Colombia	Santander	CO-SAN		6.64371	-73.6536	Human	Blood	Female	84	ERS4141583	ERR4795823	PRJEB29742	Klebsiella pneumoniae	70	KL136	Very high	wzi123	O1v2	Very high	-	CTX-M-15	-	1	-	-	-	ybt 8; ICEKp9	-	-	1	IncFIB(K)_1 (98.929/100); IncFII(K)_1 (95.946/100); IncN_1 (99.805/100)
G18000618	RB 1569	2014			Colombia	Santander	CO-SAN		6.64371	-73.6536	Human	Blood	Male	45	ERS4141584	ERR4795826	PRJEB29742	Klebsiella pneumoniae	833	KL81	Very high	wzi81	OL101	High	VIM-2	CTX-M-15	-	2	-	-	-	-	-	-	0	IncC_1 (100/100); IncFII(K)_1 (95.946/100); IncR_1 (100/100); Col440I_1 (91.228/100)
G18000621	RB 1588	2014			Colombia	Cundinamarca	CO-CUN		5.026	-74.03	Human	Urine	Female	69	ERS4141580	ERR4795636	PRJEB29742	Klebsiella pneumoniae	327	KL39	Very high	wzi39	O1v1	Good	NDM-1	SHV-101*	-	2	iuc 3	-	-	ybt unknown	-	-	4	IncFIB(pKPHS1)_1 (98.571/100); IncFIB(K)_1 (98.929/100); IncC_1 (100/100); ColRNAI_1 (100/100)
G18000622	RB 1594	2014			Colombia	Nariño	CO-NAR		1.28915	-77.3579	Human	Secretion	Male	78	ERS4141582	ERR4795639	PRJEB29742	Klebsiella pneumoniae	392	KL27	Very high	wzi187	O4	Very high	KPC-2;NDM-1	CTX-M-15	-	2	-	-	-	-	-	-	0	IncC_1 (100/100); IncFII(K)_1 (95.946/100); IncM1_1 (99.459/100); IncFIB(K)_1 (98.929/100); Col(pHAD28)_1 (92.366/100)
G18000624	RB 1629	2014			Colombia	Antioquia	CO-ANT		7.19861	-75.3412	Human	Abdominal fluid	Female	11	ERS3779482	ERR4795571	PRJEB29742	Klebsiella pneumoniae	258	KL107	Very high	wzi154	O2v2	Very high	KPC-3	CTX-M-15	-	2	-	clb 3	-	ybt 17; ICEKp10	-	-	2	IncFIB(K)_1 (98.929/100); IncFII(K)_1 (95.946/100)
G18000628	RB 1665	2014			Colombia	Antioquia	CO-ANT		7.19861	-75.3412	Human	Urine	Female	29	ERS4141586	ERR4795641	PRJEB29742	Klebsiella pneumoniae	307	KL102	Very high	wzi173	O2v2	Very high	NDM-1	CTX-M-15	-	2	-	-	-	-	-	-	0	IncFIB(K)_1 (98.929/100); IncFII(K)_1 (95.946/100); IncC_1 (100/100)
G18000630	RB 1673	2014			Colombia	Antioquia	CO-ANT		7.19861	-75.3412	Human	Blood	Male	74	ERS3644171	ERR4795466	PRJEB29742	Klebsiella pneumoniae	512	KL107	Very high	wzi154	O2v2	Very high	KPC-3	-	-	2	-	-	-	-	-	-	0	IncX3_1 (100/100); IncFIB(K)_1 (100/100); IncFIB(pQil)_1 (100/100); ColRNAI_1 (100/100); IncFII(K)_1 (100/100)
G18000633	RB 1701	2014			Colombia	Santander	CO-SAN		6.64371	-73.6536	Human	No data	Male		ERS4141594	ERR4795644	PRJEB29742	Klebsiella pneumoniae	147	KL64	Perfect	wzi64	O2v1	Very high	VIM-2	-	-	2	-	-	-	-	-	-	0	IncC_1 (100/100); IncR_1 (100/100); Col(pHAD28)_1 (91.603/100); Col(pHAD28)_1 (92.366/100); Col(pHAD28)_1 (100/100); FIA(pBK30683)_1 (94.915/100)
G18000639	RB 1757	2014			Colombia	Cundinamarca	CO-CUN		5.026	-74.03	Human	Urine	Female	57	ERS3644173	ERR4795467	PRJEB29742	Klebsiella pneumoniae	13	KL3	Very high	wzi40	O1v2	Very high	KPC-3	CTX-M-15;SHV-101*	-	2	-	-	-	-	-	-	0	IncFII(K)_1 (95.946/100); IncFIB(K)_1 (98.929/100); ColRNAI_1 (100/100)
G18000640	RB 1768	2014			Colombia	Antioquia	CO-ANT		7.19861	-75.3412	Human				ERS3779410	ERR4795516	PRJEB29742	Klebsiella pneumoniae	20	KL28	Very high	wzi84	O2v2	Good	-	CTX-M-2	-	1	-	-	-	-	-	-	0	IncHI1B(pNDM-MAR)_1 (99.474/100); IncFIB(pNDM-Mar)_1 (99.772/100)
G18000648	RB 1791	2014			Colombia	Antioquia	CO-ANT		7.19861	-75.3412	Human	Urine	Female	95	ERS4141590	ERR4795604	PRJEB29742	Klebsiella pneumoniae	258	KL107	Very high	wzi154	OL102	None	KPC-3	-	-	2	-	clb 3	-	ybt 17; ICEKp10	-	-	2	IncFIB(K)_1 (100/100); IncFII(K)_1 (100/100); ColRNAI_1 (100/100)
G18000650	RB 1797	2014			Colombia	Cundinamarca	CO-CUN		5.026	-74.03	Human	Urine	Female	82	ERS3644174	ERR4795468	PRJEB29742	Klebsiella pneumoniae	258	KL107	Very high	wzi154	O2v2	Very high	KPC-3	-	-	2	-	clb 3	-	ybt 17; ICEKp10	-	-	2	ColRNAI_1 (100/100); IncFIB(K)_1 (100/100); IncI2(Delta)_1 (98.418/100)
G18000654	RB 1810	2014			Colombia	Cundinamarca	CO-CUN		5.026	-74.03	Human	Urine	Male	96	ERS3644175	ERR4795470	PRJEB29742	Klebsiella pneumoniae	560	KL9	Very high	wzi9	O2v2	Very high	KPC-2	CTX-M-15	-	2	-	-	-	ybt 13; ICEKp2	-	-	1	IncFII(K)_1 (99.324/100); IncFIB(K)_1 (98.929/100); IncFII(K)_1 (95.946/100); ColRNAI_1 (100/100)
G18000658	RB 1826	2014			Colombia	Valle	CO-VAL		3.80089	-76.6413	Human				ERS3779411	ERR4795517	PRJEB29742	Klebsiella pneumoniae	11	KL105	Very high	wzi75	O2v2	Very high	-	CTX-M-15	-	1	-	-	-	ybt 10; ICEKp4	-	-	1	IncR_1 (100/100); FIA(pBK30683)_1 (94.915/100)
G18000660	RB 1841	2014			Colombia	Norte de Santander	CO-NSA		7.94628	-72.8988	Human	Blood	Female	18	ERS4141588	ERR4795646	PRJEB29742	Klebsiella pneumoniae	307	KL102	Good	wzi173	O2v2	Very high	NDM-1	CTX-M-15	-	2	-	-	-	-	-	-	0	IncC_1 (100/100); IncFIB(K)_1 (98.929/100)
G18000664	RB 1873	2014			Colombia	Norte de Santander	CO-NSA		7.94628	-72.8988	Human	Ingle	Male	61	ERS3644177	ERR4795472	PRJEB29742	Klebsiella pneumoniae	147	KL64	Perfect	wzi64	O2v1	Very high	VIM-2	-	-	2	-	-	-	-	-	-	0	IncC_1 (100/100); IncR_1 (100/100); Col(pHAD28)_1 (91.603/100); Col(pHAD28)_1 (92.366/100); Col(pHAD28)_1 (100/100); FIA(pBK30683)_1 (94.915/100)
G18000673	GMR - RA 56	2015			Colombia	Valle	CO-VAL		3.80089	-76.6413	Human	Urine	Female	60	ERS4141592	ERR4795648	PRJEB29742	Klebsiella pneumoniae	107	KL47	Very high	-	O1v1	Very high	NDM-1	CTX-M-15	-	2	-	-	-	-	-	-	0	IncC_1 (100/100); IncFII(K)_1 (95.946/100); IncFIB(K)_1 (98.929/100); Col440II_1 (97.518/100)
G18000675	GMR - RA 82	2015			Colombia	Norte de Santander	CO-NSA		7.94628	-72.8988	Human	Blood	Male	77	ERS3644178	ERR4795473	PRJEB29742	Klebsiella pneumoniae	273	KL74	Good	wzi174	O3b	Good	NDM-1	CTX-M-15	-	2	-	-	-	-	-	-	0	IncC_1 (100/100); IncFII(K)_1 (95.946/100); IncFIB(K)(pCAV1099-114)_1 (99.821/100); Col(pHAD28)_1 (92.366/100); Col(pHAD28)_1 (100/100)
G18000676	GMR - RA 83	2015			Colombia	Norte de Santander	CO-NSA		7.94628	-72.8988	Human	Urine	Male	77	ERS3779412	ERR4795518	PRJEB29742	Klebsiella pneumoniae	273	KL74	Good	wzi174	O3b	Good	NDM-1	CTX-M-15	-	2	-	-	-	-	-	-	0	IncC_1 (100/100); IncFII(K)_1 (95.946/100); IncFIB(K)(pCAV1099-114)_1 (99.821/100); Col(pHAD28)_1 (92.366/100); Col(pHAD28)_1 (100/100)
G18000677	GMR - RA 84	2015			Colombia	Atlántico	CO-ATL		10.6966	-74.8741	Human				ERS4141589	ERR4795649	PRJEB29742	Klebsiella pneumoniae	273	KL74	Good	wzi174	O3b	Good	VIM-24	-	-	2	-	-	-	-	-	-	0	IncFIB(pKPHS1)_1 (98.393/100); IncFII(K)_1 (95.946/100); IncC_1 (100/100); IncHI1B(pNDM-MAR)_1 (99.474/100); IncFIB(K)(pCAV1099-114)_1 (99.821/100); Col(pHAD28)_1 (100/100)
G18000681	GMR - RA 109	2015			Colombia	Antioquia	CO-ANT		7.19861	-75.3412	Human	Secretion	Male	33	ERS4141591	ERR4795651	PRJEB29742	Klebsiella pneumoniae	1198	KL24	Very high	wzi101	O2v1	Very high	-	-	-	0	-	-	-	-	-	-	0	IncFIB(K)_1 (100/100)
G18000685	GMR - RA 132	2015			Colombia	Valle	CO-VAL		3.80089	-76.6413	Human	Tracheal	Male	78	ERS3779414	ERR4795519	PRJEB29742	Klebsiella pneumoniae	29	KL54	Very high	wzi115	O1v2	Very high	-	CTX-M-2	-	1	-	-	-	-	-	-	0	IncFIB(pNDM-Mar)_1 (99.317/100); IncHI1B(pNDM-MAR)_1 (99.474/100); IncFII(29)_1 (100/100)
G18000686	GMR - RA 149	2015			Colombia	Bolivar	CO-BOL		8.67044	-74.03	Human	Urine	Male	19	ERS4141593	ERR4795653	PRJEB29742	Klebsiella pneumoniae	152	KL149	Very high	wzi110	O4	Very high	KPC-2	CTX-M-15	-	2	-	-	-	-	-	-	0	IncFII_1 (100/100); IncFIB(K)_1 (100/100); ColRNAI_1 (97.71/100); IncFII(K)_1 (100/100)
G18000687	GMR - RA 150	2015			Colombia	Bolivar	CO-BOL		8.67044	-74.03	Human	Abdominal fluid	Male	32	ERS3779413	ERR4795562	PRJEB29742	Klebsiella pneumoniae	1271	KL19	High	wzi84	O1v2	Very high	KPC-2	SHV-12	-	2	-	-	-	-	-	-	0	IncFIB(pKPHS1)_1 (95.714/100); IncFIB(K)_1 (100/100); IncFII(Yp)_1 (94.348/100); IncFII(K)_1 (100/100); pKPC-CAV1321_1 (100/100); Col(pHAD28)_1 (100/100); Col(IRGK)_1 (97.297/100)
G18000688	GMR - RA 151	2015			Colombia	Bolivar	CO-BOL		8.67044	-74.03	Human	Pleural fluid	Male	32	ERS3644179	ERR4795471	PRJEB29742	Klebsiella pneumoniae	1271	KL19	High	wzi84	O1v2	Very high	KPC-2	-	-	2	-	-	-	-	-	-	0	IncFIB(pKPHS1)_1 (95.714/100); IncFII(Yp)_1 (94.348/100); IncFIB(K)_1 (100/100); IncFII(K)_1 (100/100); pKPC-CAV1321_1 (100/100); Col(pHAD28)_1 (100/100); Col(IRGK)_1 (97.297/100)
G18000690	GMR - RA 188	2015			Colombia	Santander	CO-SAN		6.64371	-73.6536	Human	Urine	Male	60	ERS4141596	ERR4795655	PRJEB29742	Klebsiella pneumoniae	15	KL110	Very high	wzi89	O1v1	Very high	VIM-2	CTX-M-15	-	2	-	-	-	-	-	-	0	IncFIB(pKPHS1)_1 (95.357/100); IncFII(K)_1 (95.946/100); IncC_1 (100/100); IncFIB(K)_1 (98.929/100); IncR_1 (100/100); ColpVC_1 (98.446/100)
G18000693	GMR - RA 219	2015			Colombia	Valle	CO-VAL		3.80089	-76.6413	Human	Tracheal	Female	64	ERS3779415	ERR4795520	PRJEB29742	Klebsiella pneumoniae	25	KL2	Good	wzi72	O1v2	Very high	KPC-2	CTX-M-15	-	2	-	-	-	ybt 14; ICEKp5	-	-	1	IncFII(K)_1 (95.946/100); IncN_1 (99.805/100); IncFIB(K)_1 (98.929/100); IncU_1 (99.469/100)
G18000694	GMR - RA 222	2015			Colombia	Boyacá	CO-BOY		5.45451	-73.362	Human	Urine	Female	12	ERS3644180	ERR4795474	PRJEB29742	Klebsiella pneumoniae	17	KL25	High	wzi141	O5	High	KPC-2	CTX-M-15	-	2	-	-	-	-	-	-	0	FII(pBK30683)_1 (100/100); IncFIB(K)_1 (100/100); ColRNAI_1 (100/100); IncFII(K)_1 (95.946/100)
G18000696	GMR - RA 228	2015			Colombia	Nariño	CO-NAR		1.28915	-77.3579	Human	Blood	Male	70	ERS4191344	ERR4795844	PRJEB29742	Klebsiella pneumoniae	219	KL114	Very high	wzi177	O1v1	Good	NDM-1?	CTX-M-15	-	2	-	-	-	-	-	-	0	IncC_1 (100/100); IncFIB(K)(pCAV1099-114)_1 (100/100)
G18000700	GMR-RA 259	2015			Colombia	Bolivar	CO-BOL		8.67044	-74.03	Human	Urine	Male	4	ERS4141595	ERR4795657	PRJEB29742	Klebsiella pneumoniae	1440	KL19	High	wzi19	O2v2	Very high	KPC-2	-	-	2	-	-	-	-	-	-	0	IncX4_2 (98.876/100); Col(pHAD28)_1 (91.667/100)
G18000707	GMR-RA 312	2015			Colombia	Cauca	CO-CAU		2.70498	-76.826	Human	Secretion	Male	46	ERS3644182	ERR4795476	PRJEB29742	Klebsiella pneumoniae	219	KL114	Very high	wzi177	O1v1	Very high	NDM-1	CTX-M-15	-	2	-	-	-	-	-	-	0	IncC_1 (100/100); IncFIB(K)(pCAV1099-114)_1 (100/100)
G18000711	GMR-RA 332	2015			Colombia	Antioquia	CO-ANT		7.19861	-75.3412	Human	Tissue	Male	59	ERS4141597	ERR4795659	PRJEB29742	Klebsiella pneumoniae	307	KL102	Very high	wzi173	O2v2	Very high	VIM-4	-	-	2	-	-	-	-	-	-	0	IncC_1 (100/100); IncFIB(K)_1 (98.929/100)
G18000712	GMR-RA 333	2015			Colombia	Antioquia	CO-ANT		7.19861	-75.3412	Human				ERS4141600	ERR4795661	PRJEB29742	Klebsiella pneumoniae	39	KL149	Very high	wzi452	O1v2	Very high	-	CTX-M-15	-	1	-	-	-	-	-	-	0	IncFIB(K)_1 (100/100); IncFII(K)_1 (95.946/100); Col440I_1 (90.351/100); Col(pHAD28)_1 (91.603/100)
G18000718	GMR-RA 391	2015			Colombia	Santander	CO-SAN		6.64371	-73.6536	Human	Urine	Female	85	ERS4141598	ERR4795663	PRJEB29742	Klebsiella pneumoniae	307	KL102	Very high	wzi173	O2v2	Very high	KPC-2	-	-	2	-	-	-	-	-	-	0	IncFII(K)_1 (95.946/100); IncFIB(K)_1 (98.929/100); IncN_1 (99.805/100)
G18000720	GMR-RA 395	2015			Colombia	Norte de Santander	CO-NSA		7.94628	-72.8988	Human				ERS4191346	ERR4795845	PRJEB29742	Klebsiella pneumoniae	11	KL64	Perfect	wzi64	O2v1	Very high	-	CTX-M-15	-	1	-	-	-	-	-	-	0	IncFII(K)_1 (95.946/100); IncFIB(K)_1 (100/100); IncR_1 (100/100); Col440II_1 (96.809/100); Col440I_1 (90.351/100)
G18000721	GMR-RA 406	2015			Colombia						Human	Tracheal	Female		ERS4141599	ERR4795665	PRJEB29742	Klebsiella pneumoniae	258	KL74	Good	wzi174	O3b	Good	KPC-2	-	-	2	-	-	-	ybt 10; ICEKp4	-	-	1	IncFIB(K)_1 (100/100); IncFII(K)_1 (100/100); ColRNAI_1 (100/100); IncR_1 (100/100)
G18000723	GMR-RA 409	2015			Colombia	Valle	CO-VAL		3.80089	-76.6413	Human	Urine	Male	80	ERS3779417	ERR4795521	PRJEB29742	Klebsiella pneumoniae	45	KL24	Very high	wzi101	O2v1	Very high	NDM-1	CTX-M-15	-	2	-	-	-	ybt 10; ICEKp4	-	-	1	IncFIB(pKPHS1)_1 (95.179/100); IncFIB(K)_1 (100/100); IncC_1 (100/100)
G18000725	GMR-RA 423	2015			Colombia	Valle	CO-VAL		3.80089	-76.6413	Human	Urine	Male	44	ERS3779418	ERR4795522	PRJEB29742	Klebsiella pneumoniae	258	KL107	Very high	wzi154	O2v2	Very high	KPC-3	CTX-M-12;CTX-M-2	MgrB-62%	3	-	clb 3	-	ybt 17; ICEKp10	-	-	2	IncFIB(K)_1 (100/100); IncI2(Delta)_1 (98.418/100); IncM1_1 (99.594/100); IncC_1 (100/100); ColRNAI_1 (100/100)
G18000728	GMR-RA 438	2015			Colombia	Meta	CO-MET		3.27199	-73.0877	Human	Blood	Female	48	ERS3644184	ERR4795479	PRJEB29742	Klebsiella pneumoniae	3403	KL43	Good	wzi547	O1v1	Very high	KPC-2	CTX-M-15	-	2	-	-	-	ybt 9; ICEKp3	-	-	1	IncFIB(pKPHS1)_1 (95.357/100); IncFII(K)_1 (95.946/100); ColRNAI_1 (100/100)
G18000733	GMR - RA 470	2015			Colombia	Antioquia	CO-ANT		7.19861	-75.3412	Human				ERS4141602	ERR4795667	PRJEB29742	Klebsiella pneumoniae	25	KL2	Very high	wzi72	O1v2	Good	-	-	-	0	-	-	-	-	-	-	0	IncFIB(K)_1 (100/100); IncFII(K)_1 (95.946/100)
G18000735	GMR - RA 492	2015			Colombia	Norte de Santander	CO-NSA		7.94628	-72.8988	Human				ERS4141605	ERR4795669	PRJEB29742	Klebsiella pneumoniae	11	KL64	Perfect	wzi64	O2v1	Very high	-	CTX-M-15	-	1	-	-	-	-	-	-	0	IncFII(K)_1 (95.946/100); IncFIB(K)_1 (100/100); IncR_1 (100/100); Col440II_1 (96.809/100); Col440I_1 (90.351/100)
G18000737	GMR - RA 499	2015			Colombia	Meta	CO-MET		3.27199	-73.0877	Human	Blood	Male	6	ERS4141603	ERR4795605	PRJEB29742	Klebsiella pneumoniae	392	KL27	Very high	wzi187	O4	Very high	KPC-2	CTX-M-15	-	2	-	-	-	ybt 13; ICEKp2	-	-	1	IncFII(K)_1 (95.946/100); IncC_1 (98.561/100); IncFIB(K)_1 (98.929/100); ColRNAI_1 (100/100); Col(pHAD28)_1 (92.366/100)
G18000739	GMR - RA 505	2015			Colombia	Huila	CO-HUI		2.53593	-75.5277	Human	Blood	Male	85	ERS3644185	ERR4795475	PRJEB29742	Klebsiella pneumoniae	11	KL105	Very high	wzi75	O2v2	Very high	KPC-2	CTX-M-1	-	2	-	-	-	ybt 10; ICEKp4	-	-	1	IncX5_2 (99.826/100); IncFIB(K)_1 (99.643/100); IncR_1 (100/100)
G18000740	GMR - RA 512	2015			Colombia	Huila	CO-HUI		2.53593	-75.5277	Human	Liver	Male	81	ERS3644186	ERR4795481	PRJEB29742	Klebsiella pneumoniae	11	KL105	Very high	wzi75	O2v2	Very high	KPC-2	CTX-M-1	-	2	-	-	-	ybt 10; ICEKp4	-	-	1	IncX5_2 (99.826/100); IncFIB(K)_1 (99.643/100); IncR_1 (100/100)
G18000741	GMR - RA 514	2015			Colombia	Huila	CO-HUI		2.53593	-75.5277	Human	No data	Male	63	ERS4141606	ERR4795672	PRJEB29742	Klebsiella pneumoniae	11	KL105	Very high	wzi75	O2v2	Very high	KPC-2	-	-	2	-	-	-	ybt 10; ICEKp4	-	-	1	IncX5_2 (99.826/100); IncR_1 (100/100)
G18000742	GMR - RA 515	2015			Colombia	Huila	CO-HUI		2.53593	-75.5277	Human	Blood	Female	74	ERS3644187	ERR4795483	PRJEB29742	Klebsiella pneumoniae	17	KL25	High	wzi141	O5	High	KPC-2	CTX-M-55	-	2	-	-	-	-	-	-	0	IncX5_2 (99.826/100); IncFII(pKP91)_1 (100/100); IncFII(pHN7A8)_1 (100/100); IncFIB(K)_1 (100/100); Col(pHAD28)_1 (91.667/100)
G18000744	GMR - RA 517	2015			Colombia	Huila	CO-HUI		2.53593	-75.5277	Human	Tracheal	Female	74	ERS4141607	ERR4795674	PRJEB29742	Klebsiella pneumoniae	4110	KL3	Very high	wzi40	O1v1	Very high	KPC-2	SHV-38^	-	2	iuc 3	-	-	-	-	-	3	IncFII(K)_1 (97.973/100); IncFIB(K)_1 (98.75/100); IncM1_1 (99.459/100)
G18000747	GMR - RA 526	2015			Colombia	Cauca	CO-CAU		2.70498	-76.826	Human	Secretion	Male	80	ERS4141608	ERR4795606	PRJEB29742	Klebsiella pneumoniae	392	KL27	Very high	wzi187	O4	Very high	NDM-1	CTX-M-15	-	2	-	-	-	-	-	-	0	IncC_1 (100/100); IncFII(K)_1 (95.946/100); IncFIB(K)_1 (98.929/100); Col(pHAD28)_1 (92.366/100)
G18000748	GMR - RA 536	2015			Colombia	Antioquia	CO-ANT		7.19861	-75.3412	Human	Urine	Male	91	ERS3644188	ERR4795486	PRJEB29742	Klebsiella pneumoniae	25	KL2	Very high	wzi72	O1v2	Good	-	CTX-M-15;SHV-12	-	1	-	-	-	-	-	-	0	IncX1_1 (94.652/100); IncFII(K)_1 (95.946/100)
G18000751	GMR - RA 556	2015			Colombia	Risaralda	CO-RIS		5.31585	-75.9928	Human	Secretion	Male	56	ERS4141609	ERR4795607	PRJEB29742	Klebsiella pneumoniae	34	KL22	Low	wzi37	O2v1	Very high	KPC-2	-	-	2	-	-	-	-	-	-	0	IncN_1 (99.805/100); IncFIB(K)(pCAV1099-114)_1 (99.821/100)
G18000753	GMR - RA 563	2015			Colombia	Valle	CO-VAL		3.80089	-76.6413	Human	Urine	Female	62	ERS3644189	ERR4795477	PRJEB29742	Klebsiella pneumoniae	45	KL24	Good	wzi101	O2v1	Very high	NDM-1	CTX-M-15	-	2	-	-	-	ybt 10; ICEKp4	-	-	1	IncFIB(pKPHS1)_1 (95.179/100); IncFIB(K)_1 (100/100); IncC_1 (100/100)
G18000754	GMR - RA 567	2015			Colombia	Valle	CO-VAL		3.80089	-76.6413	Human	Abdominal fluid	Female	42	ERS4141611	ERR4795678	PRJEB29742	Klebsiella pneumoniae	307	KL102	Very high	wzi173	O2v2	Very high	KPC-2	-	-	2	-	-	-	-	-	-	0	IncN_1 (99.805/100); IncFII(K)_1 (95.946/100); IncFIB(K)_1 (98.929/100); Col(pHAD28)_1 (91.603/100); ColRNAI_1 (100/100)
G18000755	GMR - RA 568	2015			Colombia	Valle	CO-VAL		3.80089	-76.6413	Human	Abdominal fluid	Male	44	ERS3644190	ERR4795478	PRJEB29742	Klebsiella pneumoniae	258	KL107	Very high	wzi154	O2v2	Very high	KPC-3	-	-	2	-	clb 3	-	ybt 17; ICEKp10	-	-	2	IncR_1 (100/100); ColRNAI_1 (100/100); IncI2(Delta)_1 (98.418/100)
G18000756	GMR - RA 579	2015			Colombia	Valle	CO-VAL		3.80089	-76.6413	Human	Urine	Male	62	ERS3644191	ERR4795487	PRJEB29742	Klebsiella pneumoniae	258	KL107	Very high	wzi154	OL102	None	KPC-3	-	-	2	-	clb 3	-	ybt 17; ICEKp10	-	-	2	IncFIB(K)_1 (100/100); IncI2(Delta)_1 (98.418/100); ColRNAI_1 (100/100); IncR_1 (100/100)
G18000759	GMR - RA 594	2015			Colombia	Antioquia	CO-ANT		7.19861	-75.3412	Human	Urine	Male	73	ERS4141612	ERR4795680	PRJEB29742	Klebsiella pneumoniae	258	KL107	Very high	wzi154	O2v2	Very high	KPC-3	CTX-M-12	-	2	-	clb 3	-	ybt 17; ICEKp10	-	-	2	IncFII(Yp)_1 (99.565/100); IncFIB(pB171)_1 (91.446/100); IncM1_1 (99.459/100); IncI2(Delta)_1 (98.418/100); Col(pHAD28)_1 (100/100)
G18000760	GMR - RA 595	2015			Colombia	Antioquia	CO-ANT		7.19861	-75.3412	Human	Urine	Male	89	ERS3644192	ERR4795489	PRJEB29742	Klebsiella pneumoniae	258	KL107	Good	wzi154	O2v2	Very high	KPC-3	-	-	2	-	clb 3	-	ybt 17; ICEKp10	-	-	2	IncFIB(K)_1 (100/100); IncFII(K)_1 (100/100); ColRNAI_1 (100/100); IncI2(Delta)_1 (98.418/100); IncR_1 (100/100)
G18000761	GMR - RA 607	2015			Colombia	Casanare	CO-CAS		5.75893	-71.5724	Human				ERS4141613	ERR4795682	PRJEB29742	Klebsiella pneumoniae	11	KL105	Very high	wzi75	O2v2	Very high	KPC-2	-	-	2	-	-	-	ybt 10; ICEKp4	-	-	1	IncX5_2 (99.826/100); IncFIB(K)_1 (99.643/100); IncR_1 (100/100)
G18000763	GMR - RA 609	2015			Colombia	Casanare	CO-CAS		5.75893	-71.5724	Human	Urine	Male	71	ERS3644193	ERR4795490	PRJEB29742	Klebsiella pneumoniae	560	KL9	Very high	wzi9	O2v2	Very high	KPC-2	CTX-M-15	-	2	-	-	-	ybt 13; ICEKp2	-	-	1	IncFII(K)_1 (95.946/100); ColRNAI_1 (100/100)
G18000765	GMR - RA 624	2015			Colombia	Cauca	CO-CAU		2.70498	-76.826	Human	Urine	Female	91	ERS4141614	ERR4795684	PRJEB29742	Klebsiella pneumoniae	4851	KL107	Very high	wzi154	O2v2	Very high	KPC-3	CTX-M-15	-	2	-	clb 3	-	ybt 17; ICEKp10	-	-	2	IncFII(K)_1 (95.946/100); ColRNAI_1 (100/100); IncFIB(K)_1 (98.929/100)
G18000767	GMR - RA 632	2015			Colombia	Risaralda	CO-RIS		5.31585	-75.9928	Human	Blood	Female	26	ERS4141615	ERR4795686	PRJEB29742	Klebsiella pneumoniae	307	KL102	Very high	wzi173	O2v2	Very high	KPC-2	CTX-M-15	-	2	-	-	-	-	-	-	0	IncN_1 (99.805/100); IncFIB(K)_1 (98.929/100)
G18000769	GMR - RA 650	2015			Colombia	Boyacá	CO-BOY		5.45451	-73.362	Human	Secretion	Male	69	ERS3644194	ERR4795492	PRJEB29742	Klebsiella pneumoniae	258	KL107	Very high	wzi154	O2v2	Very high	KPC-3	CTX-M-15	-	2	-	clb 3	-	ybt 17; ICEKp10	-	-	2	IncFIB(K)_1 (98.929/100); IncFII(K)_1 (95.946/100); ColRNAI_1 (100/100)
G18000771	GMR - RA 652	2015			Colombia	Meta	CO-MET		3.27199	-73.0877	Human	Tracheal	Male	21	ERS4141616	ERR4795687	PRJEB29742	Klebsiella pneumoniae	13	KL3	Very high	wzi40	O1v2	Good	KPC-2	CTX-M-15;SHV-101*	-	2	-	-	-	ybt unknown	-	-	1	IncFII(K)_1 (95.946/100); IncFIB(K)_1 (98.929/100); IncFIB(pKPHS1)_1 (93.214/100); ColRNAI_1 (100/100)
G18000773	GMR - RA 654	2015			Colombia	Meta	CO-MET		3.27199	-73.0877	Human	Tracheal	Male	59	ERS4141620	ERR4795688	PRJEB29742	Klebsiella pneumoniae	13	KL3	Very high	wzi40	O1v2	Very high	KPC-2	CTX-M-15;SHV-101*	-	2	-	-	-	-	-	-	0	IncFII(K)_1 (95.946/100); IncFIB(K)_1 (98.929/100); ColRNAI_1 (100/100)
G18000776	GMR - RA 659	2015			Colombia	Norte de Santander	CO-NSA		7.94628	-72.8988	Human	Abdominal fluid	Female	43	ERS4141617	ERR4795690	PRJEB29742	Klebsiella pneumoniae	258	KL107	Very high	wzi154	O2v2	Very high	KPC-3	CTX-M-15	-	2	-	clb 3	-	ybt 17; ICEKp10	-	-	2	IncFII(K)_1 (95.946/100); ColRNAI_1 (100/100); IncFIB(K)_1 (98.929/100)
G18000777	GMR - RA 660	2015			Colombia	Norte de Santander	CO-NSA		7.94628	-72.8988	Human	Urine	Female	43	ERS3779420	ERR4795523	PRJEB29742	Klebsiella pneumoniae	258	KL107	Good	wzi154	O2v2	Very high	KPC-3	CTX-M-15	-	2	-	clb 3	-	ybt 17; ICEKp10	-	-	2	IncFII(K)_1 (95.946/100); ColRNAI_1 (100/100); IncFIB(K)_1 (98.929/100)
G18000778	GMR - RA 667	2015			Colombia	Santander	CO-SAN		6.64371	-73.6536	Human	Blood	Male	18	ERS3779422	ERR4795563	PRJEB29742	Klebsiella pneumoniae	70	KL136	Very high	wzi123	O1v2	Very high	VIM-2	CTX-M-15	-	2	-	-	-	ybt 8; ICEKp9	-	-	1	IncFIB(K)_1 (98.929/100); IncC_1 (100/100); IncFII(K)_1 (95.946/100)
G18000781	GMR - RA 695	2015			Colombia	Meta	CO-MET		3.27199	-73.0877	Human	Abdominal fluid	Female	66	ERS3644196	ERR4795495	PRJEB29742	Klebsiella pneumoniae	3403	KL43	Good	wzi547	O1v1	Very high	KPC-2	CTX-M-15	-	2	-	-	-	ybt 9; ICEKp3	-	-	1	IncFIB(pKPHS1)_1 (95.357/100); IncFII(K)_1 (95.946/100); ColRNAI_1 (100/100)
G18000783	GMR - RA 729	2015			Colombia	Nariño	CO-NAR		1.28915	-77.3579	Human	Tracheal	Female	64	ERS3779424	ERR4795524	PRJEB29742	Klebsiella pneumoniae	11	KL105	Perfect	wzi75	O2v2	Very high	KPC-2	CTX-M-12	-	2	-	-	-	ybt 13; ICEKp2	-	-	1	IncM1_1 (99.459/100); IncR_1 (100/100)
G18000784	GMR - RA 730	2015			Colombia	Nariño	CO-NAR		1.28915	-77.3579	Human	Secretion	Male	30	ERS4141618	ERR4795608	PRJEB29742	Klebsiella pneumoniae	11	KL105	Perfect	wzi75	O2v2	Very high	KPC-2	CTX-M-12;SHV-12	-	2	-	-	-	ybt 13; ICEKp2	-	-	1	IncM1_1 (99.459/100); IncR_1 (100/100)
G18000789	GMR-RA 743	2015			Colombia	Norte de Santander	CO-NSA		7.94628	-72.8988	Human	Wound	Female	43	ERS4141619	ERR4795609	PRJEB29742	Klebsiella pneumoniae	258	KL107	Very high	wzi154	O2v2	Very high	KPC-3	CTX-M-15	-	2	-	clb 3	-	ybt 17; ICEKp10	-	-	2	IncFII(K)_1 (95.946/100); ColRNAI_1 (100/100); IncFIB(K)_1 (98.929/100)
G18000792	GMR-RA 754	2015			Colombia	Santander	CO-SAN		6.64371	-73.6536	Human	Urine	Female	75	ERS4141621	ERR4795692	PRJEB29742	Klebsiella pneumoniae	40	KL155	Good	wzi173	OL101	Good	KPC-2	CTX-M-15	-	2	-	-	-	-	-	-	0	IncFII(K)_1 (95.946/100); IncFIB(K)_1 (98.929/100); IncP6_1 (99.876/100); ColRNAI_1 (97.71/100)
G18000793	GMR-RA 755	2015			Colombia	Santander	CO-SAN		6.64371	-73.6536	Human	Urine	Female	77	ERS4191353	ERR4795846	PRJEB29742	Klebsiella pneumoniae	1758	KL27	Very high	wzi187	O4	Very high	-	CTX-M-15	-	1	-	-	-	-	-	-	0	IncFIB(pKPHS1)_1 (98.036/100); IncFIB(K)_1 (98.929/100); IncFII(K)_1 (95.946/100)
G18000794	GMR-RA 756	2015			Colombia	Santander	CO-SAN		6.64371	-73.6536	Human	Blood	Female	68	ERS3644197	ERR4795497	PRJEB29742	Klebsiella pneumoniae	258	KL107	Very high	wzi154	O2v2	Very high	KPC-3	SHV-12	-	2	-	clb 3	-	ybt 17; ICEKp10	-	-	2	IncFIB(K)_1 (100/100); IncI2(Delta)_1 (98.418/100)
G18000795	GMR-RA 761	2015			Colombia	Norte de Santander	CO-NSA		7.94628	-72.8988	Human	Urine	Male	57	ERS4141623	ERR4795694	PRJEB29742	Klebsiella pneumoniae	af16a51910d64f55bbd40248faf101c517d65ad4	KL24	Good	wzi24	O1v1	Good	-	SHV-12?	-	1	-	-	-	-	-	-	0	IncR_1 (100/100); Col(MG828)_1 (93.511/100); ColRNAI_1 (100/100)
G18000796	GMR-RA 764	2015			Colombia	Risaralda	CO-RIS		5.31585	-75.9928	Human	Abdominal fluid	Male	81	ERS3779423	ERR4795525	PRJEB29742	Klebsiella pneumoniae	258	KL107	Very high	wzi154	O2v2	Very high	KPC-3	-	-	2	-	clb 3	-	ybt 17; ICEKp10	-	-	2	IncFII(K)_1 (100/100); IncFIB(K)_1 (99.643/100); IncI2(Delta)_1 (98.418/100); IncR_1 (100/100)
G18000797	GMR-RA 766	2015			Colombia	Risaralda	CO-RIS		5.31585	-75.9928	Human	Urine	Female	78	ERS4191348	ERR4795847	PRJEB29742	Klebsiella pneumoniae	111	KL45	Very high	wzi45	O1v2	Very high	KPC-2	CTX-M-15;SHV-12	-	2	-	-	-	ybt 14; ICEKp5	-	-	1	IncFIB(K)_1 (99.107/100); FII(pBK30683)_1 (100/100); IncN_1 (99.805/100)
G18000799	GMR-RA 787	2015			Colombia	Meta	CO-MET		3.27199	-73.0877	Human				ERS4141622	ERR4795696	PRJEB29742	Klebsiella pneumoniae	521	KL110	High	wzi199	O2v1	Very high	-	CTX-M-15	-	1	-	-	-	-	-	-	0	IncFII(K)_1 (97.973/100); IncFIB(K)_1 (98.929/100); ColE10_1 (99.435/100); Col440II_1 (97.872/100); Col(pHAD28)_1 (91.603/100)
G18000800	GMR-RA 788	2015			Colombia	Meta	CO-MET		3.27199	-73.0877	Human	Tracheal	Male	75	ERS3779425	ERR4795526	PRJEB29742	Klebsiella pneumoniae	13	KL3	Very high	wzi40	O1v2	Very high	KPC-2	CTX-M-15;SHV-101*	-	2	-	-	-	-	-	-	0	IncFII(K)_1 (95.946/100); IncFIB(K)_1 (98.929/100); ColRNAI_1 (100/100)
G18000801	GMR-RA 800	2015			Colombia	Norte de Santander	CO-NSA		7.94628	-72.8988	Human	Urine	Male	21	ERS4141624	ERR4795698	PRJEB29742	Klebsiella pneumoniae	13	KL3	Very high	wzi40	O1v2	Very high	KPC-2	CTX-M-15;SHV-101*	-	2	-	-	-	-	-	-	0	IncFII(K)_1 (95.946/100); IncFIB(K)_1 (98.929/100); ColRNAI_1 (100/100)
G18000802	GMR-RA 801	2015			Colombia	Norte de Santander	CO-NSA		7.94628	-72.8988	Human	Urine	Female	83	ERS3779426	ERR4795564	PRJEB29742	Klebsiella pneumoniae	11	KL105	Good	wzi75	O2v2	Very high	KPC-3	CTX-M-15	-	2	-	-	-	ybt 10; ICEKp4	-	-	1	IncFIB(K)_1 (99.643/100); IncR_1 (100/100); ColRNAI_1 (100/100); FIA(pBK30683)_1 (94.915/100)
G18000806	GMR-RA 873	2015			Colombia	Cauca	CO-CAU		2.70498	-76.826	Human	Urine	Female	91	ERS3779427	ERR4795527	PRJEB29742	Klebsiella pneumoniae	4851	KL107	Very high	wzi154	O2v2	Very high	KPC-3	CTX-M-15	-	2	-	clb 3	-	ybt 17; ICEKp10	-	-	2	IncFII(K)_1 (95.946/100); IncFIB(K)_1 (98.929/100); ColRNAI_1 (100/100)
G18000807	GMR-RA 874	2015			Colombia	Cauca	CO-CAU		2.70498	-76.826	Human	Tracheal	Male	3	ERS4141625	ERR4795699	PRJEB29742	Klebsiella pneumoniae	11	KL105	Good	wzi75	O2v2	Very high	KPC-3	CTX-M-15	-	2	-	-	-	ybt 10; ICEKp4	-	-	1	IncFIB(K)_1 (99.643/100); IncR_1 (100/100); ColRNAI_1 (100/100); FIA(pBK30683)_1 (94.915/100); Col(pHAD28)_1 (90.076/100)
G18000809	GMR-RA 888	2015			Colombia	Caquet√°	CO-CAQ		0.869892	-73.8419	Human	Blood	Male	49	ERS4141626	ERR4795701	PRJEB29742	Klebsiella pneumoniae	76	KL10	Good	wzi100	O3/O3a	Good	KPC-2	CTX-M-15	-	2	-	-	-	-	-	-	0	IncFIB(K)_1 (98.929/100); IncFII(K)_1 (100/100); IncR_1 (100/100); IncL_1 (96.386/100); IncFII(K)_1 (95.946/100)
G18000810	GMR-RA 893	2015			Colombia	Santander	CO-SAN		6.64371	-73.6536	Human	Joint fluid	Male	18	ERS4141628	ERR4795703	PRJEB29742	Klebsiella pneumoniae	70	KL136	Very high	wzi123	O1v2	Very high	VIM-2	CTX-M-15	-	2	-	-	-	ybt 8; ICEKp9	-	-	1	IncFIB(K)_1 (98.929/100); IncFII(K)_1 (95.946/100); IncC_1 (100/100)
G18000811	GMR-RA 906	2015			Colombia	Casanare	CO-CAS		5.75893	-71.5724	Human	Catheter	Male	62	ERS3779428	ERR4795528	PRJEB29742	Klebsiella pneumoniae	258	KL107	Very high	wzi154	O2v2	Very high	KPC-3	-	-	2	-	clb 3	-	ybt 17; ICEKp10	-	-	2	IncFII(K)_1 (100/100); IncI2(Delta)_1 (98.418/100); IncFIB(AP001918)_1 (98.974/100); IncFII_1 (99.617/100); IncR_1 (100/100); IncFIB(K)_1 (100/100)
G18000816	GMR-RA 962	2015			Colombia	Cundinamarca	CO-CUN		5.026	-74.03	Human	Urine	Male	77	ERS3779429	ERR4795529	PRJEB29742	Klebsiella pneumoniae	258	KL107	Very high	wzi154	O2v2	Very high	KPC-3	-	-	2	-	clb 3	-	ybt 17; ICEKp10	-	-	2	IncFII(K)_1 (100/100); IncFIB(K)_1 (100/100)
G18000821	GMR-RA 991	2015			Colombia	Risaralda	CO-RIS		5.31585	-75.9928	Human	Urine	Male	59	ERS4141627	ERR4795705	PRJEB29742	Klebsiella pneumoniae	11	KL105	Very high	wzi75	O2v2	Very high	NDM-1	CTX-M-1	-	2	-	-	-	ybt 10; ICEKp4	-	-	1	IncC_1 (100/100); IncR_1 (100/100)
G18000822	GMR-RA 1006	2015			Colombia	Risaralda	CO-RIS		5.31585	-75.9928	Human	Urine	Male	69	ERS3779431	ERR4795530	PRJEB29742	Klebsiella pneumoniae	258	KL107	High	wzi154	O2v2	Very high	KPC-3	-	-	2	-	clb 3	-	ybt 17; ICEKp10	-	-	2	IncFII(K)_1 (100/100); ColRNAI_1 (100/100); IncFIB(K)_1 (100/100); IncR_1 (100/100); IncI2(Delta)_1 (98.418/100)
G18000825	GMR-RA 1012	2015			Colombia	Caldas	CO-CAL		5.29826	-75.2479	Human	Blood	Female	54	ERS3644198	ERR4795397	PRJEB29742	Klebsiella pneumoniae	151	KL30	Very high	wzi2	O1v2	Very high	KPC-2	CTX-M-15	-	2	-	-	-	ybt 10; ICEKp4	-	-	1	IncFIB(K)_1 (98.929/100); IncM1_1 (99.594/100); IncFII(K)_1 (95.946/100); ColRNAI_1 (100/100)
G18000827	GMR-RA 1035	2015			Colombia	Santander	CO-SAN		6.64371	-73.6536	Human	Urine	Male	61	ERS3644199	ERR4795398	PRJEB29742	Klebsiella pneumoniae	4839	KL149	Very high	wzi452	O1v2	Very high	KPC-3	CTX-M-15	-	2	-	-	-	-	-	-	0	ColRNAI_1 (100/100); Col440I_1 (91.228/100)
G18000828	GMR-RA 1036	2015			Colombia	Santander	CO-SAN		6.64371	-73.6536	Human				ERS4141633	ERR4795707	PRJEB29742	Klebsiella pneumoniae	11	KL105	Very high	wzi75	O2v2	Very high	-	CTX-M-15	-	1	-	-	-	ybt 10; ICEKp4	-	-	1	IncFIB(K)_1 (99.643/100); IncR_1 (100/100); ColRNAI_1 (100/100)
G18000831	GMR-RA 1053	2015			Colombia	Antioquia	CO-ANT		7.19861	-75.3412	Human	Blood	Male	21	ERS3779433	ERR4795565	PRJEB29742	Klebsiella pneumoniae	512	KL107	Very high	wzi154	O2v2	Very high	KPC-3	-	-	2	-	-	-	-	-	-	0	IncFIB(K)_1 (100/100); IncFII(K)_1 (100/100); IncX3_1 (100/100); ColRNAI_1 (100/100)
G18000832	GMR-RA 1054	2015			Colombia	Antioquia	CO-ANT		7.19861	-75.3412	Human	Blood	Male	45	ERS4141629	ERR4795709	PRJEB29742	Klebsiella pneumoniae	11	KL105	Very high	wzi75	O2v2	Very high	KPC-2	CTX-M-1	-	2	-	-	-	ybt 10; ICEKp4	-	-	1	IncN2_1 (100/100); IncFIB(K)_1 (99.643/100); IncR_1 (100/100)
G18000834	GMR-RA 1061	2015			Colombia	Risaralda	CO-RIS		5.31585	-75.9928	Human	Catheter	Female	65	ERS3779434	ERR4795531	PRJEB29742	Klebsiella pneumoniae	11	KL2	Very high	wzi2	O2v1	Very high	NDM-1	CTX-M-1	-	2	-	-	-	ybt 10; ICEKp4	-	-	1	IncC_1 (100/100); IncR_1 (100/100)
G18000835	GMR-RA 1064	2015			Colombia	Bolivar	CO-BOL		8.67044	-74.03	Human				ERS3779435	ERR4795532	PRJEB29742	Klebsiella pneumoniae	512	KL107	Good	wzi154	O2v2	Very high	KPC-3	-	-	2	-	-	-	-	-	-	0	IncFII(K)_1 (97.973/100); IncFIB(pQil)_1 (100/100); IncX3_1 (100/100); ColRNAI_1 (100/100)
G18000837	GMR-RA 1078	2015			Colombia	Casanare	CO-CAS		5.75893	-71.5724	Human	e Bronchoalveolar lavage	Male	57	ERS4191725	ERR4795874	PRJEB29742	Klebsiella pneumoniae	560	KL9	Very high	wzi9	O2v2	Very high	KPC-2	CTX-M-15	-	2	-	-	-	ybt 13; ICEKp2	-	-	1	IncFII(K)_1 (95.946/100); ColRNAI_1 (100/100)
G18000839	GMR-RA 1085	2015			Colombia	Santander	CO-SAN		6.64371	-73.6536	Human	Urine	Male	4	ERS3779437	ERR4795533	PRJEB29742	Klebsiella pneumoniae	11	KL105	Very high	wzi75	O2v2	Very high	-	CTX-M-15	-	1	-	-	-	ybt 10; ICEKp4	-	-	1	IncR_1 (100/100); FIA(pBK30683)_1 (94.915/100)
G18000842	GMR-RA 1116	2015			Colombia	Santander	CO-SAN		6.64371	-73.6536	Human	Blood	Male	69	ERS3779436	ERR4795566	PRJEB29742	Klebsiella pneumoniae	11	KL105	None	-	O2v2	Very high	KPC-3	CTX-M-15	-	2	-	-	-	ybt 10; ICEKp4	-	-	1	IncR_1 (100/100); ColRNAI_1 (100/100); FIA(pBK30683)_1 (94.915/100)
G18000847	GMR-RA 1132	2015			Colombia	Antioquia	CO-ANT		7.19861	-75.3412	Human	Tissue	Female	37	ERS4141631	ERR4795711	PRJEB29742	Klebsiella pneumoniae	512	KL107	Very high	wzi154	O2v2	Good	KPC-3	-	-	2	-	-	-	-	-	-	0	IncFIB(K)_1 (100/100); IncFII(K)_1 (100/100); IncX3_1 (100/100); IncFIB(pQil)_1 (100/100); IncFII(K)_1 (97.973/100); ColRNAI_1 (100/100)
G18000848	GMR-RA 1134	2015			Colombia	Antioquia	CO-ANT		7.19861	-75.3412	Human				ERS4141634	ERR4795714	PRJEB29742	Klebsiella pneumoniae	378	KL125	High	wzi177	O5	High	VIM-2	CTX-M-15	-	2	-	-	-	-	-	-	0	IncC_1 (100/100); IncFIB(K)_1 (99.643/100)
G18000849	GMR-RA 1143	2015			Colombia	Antioquia	CO-ANT		7.19861	-75.3412	Human	Secretion	Female	58	ERS3779438	ERR4795534	PRJEB29742	Klebsiella pneumoniae	39	KL149	Very high	wzi452	O1v2	Very high	KPC-2	CTX-M-15	-	2	-	-	-	-	-	-	0	IncFIB(K)_1 (98.929/100); IncFIB(pQil)_1 (100/100); IncFII(K)_1 (97.973/100); ColRNAI_1 (100/100); IncFII(K)_1 (95.946/100)
G18000857	GMR-RA 27.16	2016			Colombia	Antioquia	CO-ANT		7.19861	-75.3412	Human	Tissue	Female	66	ERS4141637	ERR4795716	PRJEB29742	Klebsiella pneumoniae	45	KL24	Very high	wzi101	O2v1	Very high	NDM-1	CTX-M-15	-	2	-	-	-	ybt 10; ICEKp4	-	-	1	IncFIB(K)_1 (98.929/100); IncFII(K)_1 (95.946/100); IncC_1 (100/100); Col440I_1 (95.614/100)
G18000858	GMR-RA 29.16	2016			Colombia	Boyacá	CO-BOY		5.45451	-73.362	Human	Urine	Female	75	ERS4141635	ERR4795610	PRJEB29742	Klebsiella pneumoniae	34	KL136	Good	wzi123	O2v2	Good	KPC-2	-	-	2	-	-	-	-	-	-	0	repB_KLEB (100/100); IncN_1 (99.805/100); Col(pHAD28)_1 (90.076/100)
G18000859	GMR-RA 38.16	2016			Colombia	Meta	CO-MET		3.27199	-73.0877	Human	Blood	Male	65	ERS4191726	ERR4795875	PRJEB29742	Klebsiella pneumoniae	258	KL107	Very high	wzi154	O2v2	Very high	KPC-3	-	-	2	-	clb 3	-	ybt 17; ICEKp10	-	-	2	IncI2(Delta)_1 (98.418/100); IncFIB(AP001918)_1 (98.974/100); IncFII_1 (99.617/100); IncR_1 (100/100)
G18000860	GMR-RA 44.16	2016			Colombia	Antioquia	CO-ANT		7.19861	-75.3412	Human	Urine	Male	71	ERS4191728	ERR4795876	PRJEB29742	Klebsiella pneumoniae	35	KL110	High	wzi199	O1v1	Very high	-	CTX-M-15	-	1	-	-	-	ybt unknown	-	-	1	IncFIB(K)_1 (98.929/100); IncFII(K)_1 (95.946/100); Col(pHAD28)_1 (100/100)
G18000861	GMR-RA 45.16	2016			Colombia	Antioquia	CO-ANT		7.19861	-75.3412	Human	Urine	Female	60	ERS3779440	ERR4795567	PRJEB29742	Klebsiella pneumoniae	39	KL149	Very high	wzi452	O1v2	Very high	KPC-2	CTX-M-15	-	2	-	-	-	-	-	-	0	IncFIB(K)_1 (98.929/100); IncFIB(pQil)_1 (100/100); IncFII(K)_1 (97.973/100); ColRNAI_1 (100/100); IncFII(K)_1 (95.946/100)
G18000863	GMR-RA 47.16	2016			Colombia	Antioquia	CO-ANT		7.19861	-75.3412	Human	Drainage	Male	67	ERS3779439	ERR4795535	PRJEB29742	Klebsiella pneumoniae	39	KL149	Very high	wzi452	O1v2	Very high	KPC-2	CTX-M-15	-	2	-	-	-	-	-	-	0	IncFIB(K)_1 (98.929/100); IncFIB(pQil)_1 (100/100); IncFII(K)_1 (97.973/100); ColRNAI_1 (100/100); IncFII(K)_1 (95.946/100)
G18000865	GMR-RA 49.16	2016			Colombia	Antioquia	CO-ANT		7.19861	-75.3412	Human	Blood	Male	31	ERS3779441	ERR4795536	PRJEB29742	Klebsiella pneumoniae	512	KL107	Very high	wzi154	O2v2	Very high	KPC-3	-	-	2	-	-	-	-	-	-	0	IncFIB(K)_1 (100/100); IncFII(K)_1 (100/100); IncX3_1 (100/100); ColRNAI_1 (100/100)
G18000868	GMR-RA 66.16	2016			Colombia	Antioquia	CO-ANT		7.19861	-75.3412	Human				ERS4191349	ERR4795848	PRJEB29742	Klebsiella pneumoniae	45	KL24	Good	wzi101	O2v1	Very high	-	CTX-M-15	-	1	-	-	-	ybt 10; ICEKp4	-	-	1	IncFII(K)_1 (95.946/100); IncFIB(K)_1 (100/100); Col(pHAD28)_1 (92.366/100); Col(pHAD28)_1 (92.366/100)
G18000869	GMR-RA 67.16	2016			Colombia	Meta	CO-MET		3.27199	-73.0877	Human	Urine	Male	70	ERS3779442	ERR4795537	PRJEB29742	Klebsiella pneumoniae	258	KL107	Very high	wzi154	O2v2	Very high	KPC-3	-	-	2	-	clb 3	-	ybt 17; ICEKp10	-	-	2	IncI2(Delta)_1 (98.418/100); IncFIB(AP001918)_1 (98.974/100); IncFII_1 (99.617/100); IncR_1 (100/100)
G18000870	GMR-RA 71.16	2016			Colombia	Risaralda	CO-RIS		5.31585	-75.9928	Human	Urine	Female	66	ERS4141636	ERR4795718	PRJEB29742	Klebsiella pneumoniae	11	KL105	Very high	wzi75	O2v2	Very high	NDM-1	CTX-M-1	-	2	-	-	-	ybt 10; ICEKp4	-	-	1	IncC_1 (100/100); IncR_1 (100/100)
G18000871	GMR-RA 73.16	2016			Colombia	Antioquia	CO-ANT		7.19861	-75.3412	Human	Tracheal aspirate	Male	27	ERS4141638	ERR4795719	PRJEB29742	Klebsiella pneumoniae	512	KL107	Very high	wzi154	O2v2	Very high	KPC-3	-	-	2	-	-	-	-	-	-	0	IncFIB(K)_1 (100/100); IncFII(K)_1 (100/100); IncX3_1 (100/100); ColRNAI_1 (100/100)
G18000873	GMR-RA 80.16	2016			Colombia	Antioquia	CO-ANT		7.19861	-75.3412	Human	Abdominal fluid	Male	51	ERS3779443	ERR4795538	PRJEB29742	Klebsiella pneumoniae	512	KL107	Very high	wzi154	O2v2	Very high	KPC-3	-	-	2	-	-	-	-	-	-	0	IncFIB(K)_1 (100/100); IncFII(K)_1 (100/100); IncX3_1 (100/100); ColRNAI_1 (100/100)
G18000874	GMR-RA 81.16	2016			Colombia	Antioquia	CO-ANT		7.19861	-75.3412	Human	Abdominal fluid	Female	28	ERS4191347	ERR4795849	PRJEB29742	Klebsiella pneumoniae	512	KL107	Very high	wzi154	O2v2	Very high	KPC-3	-	-	2	-	-	-	-	-	-	0	IncFIB(K)_1 (100/100); IncFII(K)_1 (100/100); IncX3_1 (100/100); ColRNAI_1 (100/100)
G18000875	GMR-RA 85.16	2016			Colombia	Antioquia	CO-ANT		7.19861	-75.3412	Human	Pus	Male	51	ERS4141639	ERR4795611	PRJEB29742	Klebsiella pneumoniae	25	KL2	Very high	wzi72	O1v2	Very high	KPC-2	CTX-M-15	-	2	-	-	-	ybt 14; ICEKp5	-	-	1	IncP1_3 (98.523/100); IncFIB(pQil)_1 (100/100); IncFII(K)_1 (97.973/100); IncFIB(K)_1 (98.929/100); FIA(pBK30683)_1 (94.915/100); IncFII(K)_1 (95.946/100)
G18000876	GMR-RA 86.16	2016			Colombia	Antioquia	CO-ANT		7.19861	-75.3412	Human	Abdominal fluid	Male	74	ERS3779444	ERR4795539	PRJEB29742	Klebsiella pneumoniae	39	KL149	Very high	wzi452	O1/O2v2	Very high	KPC-2	CTX-M-15	-	2	-	-	-	-	-	-	0	IncFIB(K)_1 (98.929/100); IncFIB(pQil)_1 (100/100); IncFII(K)_1 (97.973/100); ColRNAI_1 (100/100); IncFII(K)_1 (95.946/100)
G18000878	GMR-RA 88.16	2016			Colombia	Antioquia	CO-ANT		7.19861	-75.3412	Human	Abdominal fluid	Male	59	ERS3779445	ERR4795540	PRJEB29742	Klebsiella pneumoniae	39	KL149	Very high	wzi452	O1v2	Very high	KPC-2	CTX-M-15	-	2	-	-	-	-	-	-	0	IncFIB(K)_1 (98.929/100); IncFIB(pQil)_1 (100/100); IncFII(K)_1 (97.973/100); ColRNAI_1 (100/100); IncFII(K)_1 (95.946/100)
G18000879	GMR-RA 93.16	2016			Colombia	Boyacá	CO-BOY		5.45451	-73.362	Human	Abdominal fluid	Female	87	ERS3779446	ERR4795541	PRJEB29742	Klebsiella pneumoniae	258	KL107	Very high	wzi154	O2v2	Very high	KPC-3	-	-	2	-	clb 3	-	ybt 17; ICEKp10	-	-	2	IncFIB(K)_1 (100/100); IncFII(K)_1 (100/100); IncR_1 (100/100)
G18000880	GMR-RA 97.16	2016			Colombia	Risaralda	CO-RIS		5.31585	-75.9928	Human	Urine	Male	76	ERS3779447	ERR4795542	PRJEB29742	Klebsiella pneumoniae	258	KL107	Very high	wzi154	O2v2	Very high	KPC-3	-	-	2	-	clb 3	-	ybt 17; ICEKp10	-	-	2	IncFII(K)_1 (100/100); IncFIB(K)_1 (100/100); IncR_1 (100/100); IncI2(Delta)_1 (98.418/100)
G18000881	GMR-RA 120.16	2016			Colombia	Antioquia	CO-ANT		7.19861	-75.3412	Human	No data	Male	51	ERS4191350	ERR4795850	PRJEB29742	Klebsiella pneumoniae	15	KL24	Perfect	wzi24	O1v1	Very high	NDM-1	-	-	2	-	-	-	ybt 10; ICEKp4	-	-	1	IncFII(K)_1 (97.973/100); IncC_1 (98.321/100); IncFIB(K)_1 (98.75/100)
G18000882	GMR-RA 121.16	2016			Colombia	Antioquia	CO-ANT		7.19861	-75.3412	Human	Urine	Male	42	ERS4141640	ERR4795720	PRJEB29742	Klebsiella pneumoniae	23	KL1	Very high	wzi1	O1v2	Good	KPC-2	-	-	2	-	clb 2	-	ybt 1; ICEKp10	-	-	2	IncN_1 (99.805/100)
G18000884	GMR-RA 123.16	2016			Colombia	Antioquia	CO-ANT		7.19861	-75.3412	Human	Tracheal	Female	83	ERS4141641	ERR4795722	PRJEB29742	Klebsiella pneumoniae	11	KL105	Very high	wzi75	O2v2	Very high	NDM-1	CTX-M-1	-	2	-	-	-	ybt 10; ICEKp4	-	-	1	IncC_1 (100/100); IncR_1 (100/100)
G18000885	GMR-RA 135.16	2016			Colombia	Sucre	CO-SUC		8.81398	-74.7233	Human	No data	Female	72	ERS4191351	ERR4795851	PRJEB29742	Klebsiella pneumoniae	147	KL64	Perfect	wzi64	O2v1	Good	-	CTX-M-2	MgrB-53%	1	-	-	-	-	-	-	0	IncFIB(pKPHS1)_1 (95.357/100); IncFIB(pNDM-Mar)_1 (99.772/100); IncFII(pKPX1)_1 (93.264/100); IncHI1B(pNDM-MAR)_1 (99.474/100)
G18000887	GMR-RA 139.16	2016			Colombia	Santander	CO-SAN		6.64371	-73.6536	Human	Urine	Male	56	ERS3779448	ERR4795568	PRJEB29742	Klebsiella pneumoniae	11	KL105	Very high	wzi75	O2v2	Very high	KPC-3	CTX-M-15	-	2	-	-	-	ybt 10; ICEKp4	-	-	1	IncFIB(K)_1 (99.643/100); IncR_1 (100/100); ColRNAI_1 (100/100); FIA(pBK30683)_1 (94.915/100)
G18000889	GMR-RA 146.16	2016			Colombia	Bogotá	CO-DC		4.71099	-74.0721	Human	Blood	Male	74	ERS4141642	ERR4795612	PRJEB29742	Klebsiella pneumoniae	846	KL110	Low	-	O3b	Good	KPC-2	CTX-M-15	MgrB-49%	3	-	-	-	ybt unknown	-	-	1	IncFII(K)_1 (95.946/100); IncFIB(K)_1 (98.929/100); ColRNAI_1 (100/100)
G18000890	GMR-RA 153.16	2016			Colombia	Antioquia	CO-ANT		7.19861	-75.3412	Human	Tracheal aspirate	Female	76	ERS3779449	ERR4795543	PRJEB29742	Klebsiella pneumoniae	11	KL105	Very high	wzi75	O2v2	Very high	NDM-1	CTX-M-1	-	2	-	-	-	ybt 10; ICEKp4	-	-	1	IncC_1 (100/100); IncFIB(K)_1 (99.643/100); IncR_1 (100/100)
G18000892	GMR-RA 164.16	2016			Colombia	Quind√≠o	CO-QUI		4.46102	-75.6674	Human				ERS4141646	ERR4795724	PRJEB29742	Klebsiella pneumoniae	307	KL102	Very high	wzi173	O2v2	Very high	-	CTX-M-15	-	1	-	-	-	-	-	-	0	IncFIB(K)_1 (98.929/100); IncFII(K)_1 (95.946/100)
G18000895	GMR-RA 181.16	2016			Colombia	Antioquia	CO-ANT		7.19861	-75.3412	Human				ERS3779452	ERR4795544	PRJEB29742	Klebsiella pneumoniae	25	KL2	Very high	wzi72	O1v2	Very high	-	-	-	0	-	-	-	-	-	-	0	IncFIB(K)_1 (100/100); IncFII(K)_1 (95.946/100)
G18000896	GMR-RA 189.16	2016			Colombia	Risaralda	CO-RIS		5.31585	-75.9928	Human				ERS3779450	ERR4795545	PRJEB29742	Klebsiella pneumoniae	11	KL64	Perfect	wzi64	O2v1	Very high	-	CTX-M-15	-	1	-	-	-	-	-	-	0	IncFII(K)_1 (95.946/100); IncFIB(K)_1 (100/100); IncR_1 (100/100); Col440II_1 (96.809/100); Col440I_1 (90.351/100)
G18000897	GMR-RA 193.16	2016			Colombia	Antioquia	CO-ANT		7.19861	-75.3412	Human	Urine	Female	59	ERS4141643	ERR4795613	PRJEB29742	Klebsiella pneumoniae	15	KL48	High	wzi151	O1v1	Very high	KPC-2	CTX-M-15	-	2	-	-	-	-	-	-	0	IncFIB(pKPHS1)_1 (99.643/100); IncFIB(K)_1 (98.929/100); IncFII(K)_1 (95.946/100); IncN_1 (99.805/100)
G18000899	GMR-RA 208.16	2016			Colombia	Antioquia	CO-ANT		7.19861	-75.3412	Human	Urine	Male	48	ERS3779451	ERR4795546	PRJEB29742	Klebsiella pneumoniae	392	KL27	Very high	wzi187	O4	Very high	KPC-2;NDM-1	CTX-M-15	-	2	-	-	-	-	-	-	0	IncFII(K)_1 (95.946/100); IncFIB(K)_1 (98.929/100); IncN_1 (99.805/100); Col(pHAD28)_1 (92.366/100)
G18000900	GMR-RA 219.16	2016			Colombia	Santander	CO-SAN		6.64371	-73.6536	Human	Tissue	Female	49	ERS3779453	ERR4795547	PRJEB29742	Klebsiella pneumoniae	11	KL74	Good	wzi174	O3b	Good	NDM-1	CTX-M-15	-	2	-	-	-	-	-	-	0	IncC_1 (100/100); IncFIB(K)_1 (100/100); IncFII(K)_1 (97.315/100); IncR_1 (100/100); FIA(pBK30683)_1 (94.915/100); Col(pHAD28)_1 (93.13/100)
G18000909	GMR-RA 265.16	2016			Colombia	Antioquia	CO-ANT		7.19861	-75.3412	Human				ERS4141644	ERR4795614	PRJEB29742	Klebsiella pneumoniae	280	KL23	Very high	wzi82	O2v2	Good	-	CTX-M-15?;SHV-27^	-	1	-	-	-	-	-	-	0	IncFII(K)_1 (95.946/100); IncFIB(K)_1 (98.929/100)
G18000912	GMR-RA 282.16	2016			Colombia	Valle	CO-VAL		3.80089	-76.6413	Human				ERS3779456	ERR4795548	PRJEB29742	Klebsiella pneumoniae	258	KL107	Very high	wzi154	OL102	None	KPC-3	CTX-M-15	-	2	-	clb 3	-	ybt 17; ICEKp10	-	-	2	IncFIB(K)_1 (98.929/100); IncFII(K)_1 (95.946/100); ColRNAI_1 (100/100)
G18000913	GMR-RA 285.16	2016			Colombia	Antioquia	CO-ANT		7.19861	-75.3412	Human				ERS3779455	ERR4795549	PRJEB29742	Klebsiella pneumoniae	11	KL105	Very high	wzi75	O2v2	Very high	KPC-2?;VIM-4	CTX-M-1	-	2	-	-	-	ybt 10; ICEKp4	-	-	1	IncC_1 (100/100); IncFIB(K)_1 (99.643/100); IncR_1 (100/100); ColRNAI_1 (100/100)
G18000914	GMR-RA 287.16	2016			Colombia	Risaralda	CO-RIS		5.31585	-75.9928	Human	Catheter	Female	21	ERS3779457	ERR4795550	PRJEB29742	Klebsiella pneumoniae	11	KL105	Good	wzi75	O2v2	Very high	KPC-2	CTX-M-1	MgrB-0%	3	-	-	-	ybt 10; ICEKp4	-	-	1	IncN2_1 (100/100); IncR_1 (100/100); IncFIB(K)_1 (99.643/100); ColRNAI_1 (100/100)
G18000916	GMR-RA 293.16	2016			Colombia	Antioquia	CO-ANT		7.19861	-75.3412	Human	Pancreas	Female	5	ERS4141647	ERR4795725	PRJEB29742	Klebsiella pneumoniae	629	KL10	Good	wzi485	O3/O3a	Very high	-	CTX-M-15	-	1	-	-	-	-	-	-	0	IncFIB(pKPHS1)_1 (95.536/100); IncFIB(K)_1 (98.929/100); IncFII(K)_1 (95.946/100)
G18000918	GMR-RA 303.16	2016			Colombia	Nariño	CO-NAR		1.28915	-77.3579	Human	Urine	Female	72	ERS3779459	ERR4795551	PRJEB29742	Klebsiella pneumoniae	258	KL107	Very high	wzi154	OL102	None	KPC-3	CTX-M-12	-	2	-	clb 3	-	ybt 17; ICEKp10	-	-	2	IncM1_1 (99.459/100); IncI2(Delta)_1 (98.418/100); IncR_1 (100/100)
G18000920	GMR-RA 316.16	2016			Colombia	Córdoba	CO-COR		8.04929	-75.574	Human	Blood	Female	60	ERS3779458	ERR4795569	PRJEB29742	Klebsiella pneumoniae	512	KL107	Very high	wzi154	O2v2	Very high	KPC-3	-	-	2	-	-	-	-	-	-	0	IncFIB(K)_1 (100/100); IncFII(K)_1 (97.973/100); IncX3_1 (100/100); IncFII(K)_1 (100/100); IncFIB(pQil)_1 (100/100); ColRNAI_1 (100/100)
G18000921	GMR-RA 322.16	2016			Colombia	Córdoba	CO-COR		8.04929	-75.574	Human	Urine	Female	72	ERS3644201	ERR4795399	PRJEB29742	Klebsiella pneumoniae	512	KL107	Very high	wzi154	O2v2	Very high	KPC-3	-	-	2	-	-	-	-	-	-	0	IncFIB(K)_1 (100/100); IncX3_1 (100/100); IncFII(K)_1 (100/100); IncFII(K)_1 (97.973/100); IncFIB(pQil)_1 (100/100); ColRNAI_1 (100/100)
G18000922	GMR-RA 328.16	2016			Colombia	Risaralda	CO-RIS		5.31585	-75.9928	Human	Catheter	Female	73	ERS3779460	ERR4795552	PRJEB29742	Klebsiella pneumoniae	294	KL30	Very high	wzi274	O1v1	Very high	KPC-2	-	-	2	-	-	-	-	-	-	0	IncFIB(K)_1 (98.929/100)
G18000926	GMR-RA 348.16	2016			Colombia	Santander	CO-SAN		6.64371	-73.6536	Human	Tracheal	Female		ERS4141648	ERR4795727	PRJEB29742	Klebsiella pneumoniae	11	KL105	Very high	wzi75	O2v2	Very high	-	CTX-M-15	-	1	-	-	-	ybt 10; ICEKp4	-	-	1	IncFIB(K)_1 (99.643/100); IncR_1 (100/100)
G18000927	GMR-RA 351.16	2016			Colombia	Santander	CO-SAN		6.64371	-73.6536	Human	Blood	Male	54	ERS4141649	ERR4795728	PRJEB29742	Klebsiella pneumoniae	13	KL30	Very high	wzi274	O1v1	Very high	KPC-2	SHV-101*	-	2	-	-	-	-	-	-	0	IncFIB(K)_1 (98.929/100); IncP6_1 (99.876/100)
G18000935	GMR-RA 392.16	2016			Colombia	Antioquia	CO-ANT		7.19861	-75.3412	Human	Urine	Female	62	ERS4141651	ERR4795730	PRJEB29742	Klebsiella pneumoniae	39	KL149	Very high	wzi452	O1v2	Very high	-	CTX-M-15	-	1	-	-	-	-	-	-	0	IncFIB(K)_1 (100/100)
G18000936	GMR-RA 393.16	2016			Colombia	Antioquia	CO-ANT		7.19861	-75.3412	Human	Urine	Male	41	ERS4191352	ERR4795852	PRJEB29742	Klebsiella pneumoniae	11	KL105	Very high	wzi75	O2v2	Very high	NDM-1	CTX-M-1	-	2	-	-	-	ybt 10; ICEKp4	-	-	1	IncC_1 (100/100); IncR_1 (100/100)
G18000939	GMR-RA 406.16	2016			Colombia	Santander	CO-SAN		6.64371	-73.6536	Human	Hip	Female	57	ERS4141653	ERR4795732	PRJEB29742	Klebsiella pneumoniae	11	KL107	None	wzi75	O2v2	Very high	KPC-3	CTX-M-15	-	2	-	-	-	ybt 10; ICEKp4	-	-	1	IncFIB(K)_1 (99.643/100); IncR_1 (100/100); ColRNAI_1 (100/100); FIA(pBK30683)_1 (94.915/100)
G18000944	GMR-RA 430.16	2016			Colombia	Antioquia	CO-ANT		7.19861	-75.3412	Human				ERS4141652	ERR4795734	PRJEB29742	Klebsiella pneumoniae	17	KL112	Very high	wzi93	O2v2	Very high	-	-	-	0	-	-	-	-	-	-	0	IncFIB(pNDM-Mar)_1 (99.544/100); IncHI1B(pNDM-MAR)_1 (99.474/100); Col440I_1 (93.86/100)
G18000945	GMR-RA 431.16	2016			Colombia	Antioquia	CO-ANT		7.19861	-75.3412	Human				ERS3779464	ERR4795553	PRJEB29742	Klebsiella pneumoniae	340	KL15	Very high	wzi50	O4	Very high	KPC-2*?;VIM-4	CTX-M-15	-	2	-	-	-	-	-	-	0	IncM1_1 (99.459/100); IncC_1 (100/100); IncR_1 (100/100); Col440I_1 (91.228/100)
G18000949	GMR-RA 447.16	2016			Colombia	Bogotá	CO-DC		4.71099	-74.0721	Human	Secretion	Female	15	ERS3779462	ERR4795554	PRJEB29742	Klebsiella pneumoniae	3660	KL25	High	wzi133	O1v1	Very high	KPC-3;VIM-24	-	-	2	-	-	-	-	-	-	0	IncC_1 (100/100); IncFIB(K)_1 (98.929/100); IncR_1 (99.602/100); IncFII(K)_1 (96.622/100); Col(pHAD28)_1 (90.076/100)
G18000950	GMR-RA 449.16	2016			Colombia	Antioquia	CO-ANT		7.19861	-75.3412	Human	Blood	Male	16	ERS3779463	ERR4795555	PRJEB29742	Klebsiella pneumoniae	76	KL10	Good	wzi100	O3/O3a	Good	KPC-2	CTX-M-15	-	2	-	-	-	-	-	-	0	IncFII(K)_1 (97.973/100); IncFIB(pQil)_1 (100/100); IncFIA(HI1)_1 (97.423/100); IncFIB(K)_1 (99.107/100)
G18000951	GMR-RA 451.16	2016			Colombia	Santander	CO-SAN		6.64371	-73.6536	Human	Blood	Male	50	ERS3779466	ERR4795556	PRJEB29742	Klebsiella pneumoniae	11	KL105	Very high	wzi75	O2v2	Good	KPC-3	CTX-M-15	-	2	-	-	-	ybt 10; ICEKp4	-	-	1	IncFIB(K)_1 (99.643/100); ColRNAI_1 (100/100); IncR_1 (100/100)
G18000953	GMR-RA 456.16	2016			Colombia	Santander	CO-SAN		6.64371	-73.6536	Human				ERS4191354	ERR4795853	PRJEB29742	Klebsiella pneumoniae	11	KL105	Very high	wzi75	O2v2	Very high	-	CTX-M-15	-	1	-	-	-	ybt 10; ICEKp4	-	-	1	IncFIB(K)_1 (99.643/100); IncR_1 (100/100)
G18000954	GMR-RA 460.16	2016			Colombia	Risaralda	CO-RIS		5.31585	-75.9928	Human	Urine	Female	24	ERS3779465	ERR4795557	PRJEB29742	Klebsiella pneumoniae	11	KL105	Very high	wzi75	O2v2	Very high	NDM-1	CTX-M-1	-	2	-	-	-	ybt 10; ICEKp4	-	-	1	IncC_1 (100/100); IncR_1 (100/100)
G18000957	GMR-RA 468.16	2016			Colombia	Caldas	CO-CAL		5.29826	-75.2479	Human	Urine	Female	64	ERS4141655	ERR4795736	PRJEB29742	Klebsiella pneumoniae	258	KL107	Low	wzi154	O2v2	Very high	KPC-3	-	-	2	-	clb 3	-	-	-	-	2	IncFII(29)_1 (99.614/100); IncFIB(AP001918)_1 (96.628/100); Col(pHAD28)_1 (90.84/100)
G18000958	GMR-RA 469.16	2016			Colombia	Caldas	CO-CAL		5.29826	-75.2479	Human	Urine	Male	69	ERS4141654	ERR4795616	PRJEB29742	Klebsiella pneumoniae	11	KL105	Very high	wzi75	O2v2	Very high	KPC-3	CTX-M-1	-	2	-	-	-	ybt 10; ICEKp4	-	-	1	IncFII(K)_1 (97.973/100); IncFIB(pQil)_1 (100/100); Col(pHAD28)_1 (100/100)
G18000960	GMR-RA 476.16	2016			Colombia	Antioquia	CO-ANT		7.19861	-75.3412	Human	Tracheal	Female	61	ERS4141656	ERR4795738	PRJEB29742	Klebsiella pneumoniae	11	KL105	Very high	wzi75	O2v2	Very high	NDM-1	CTX-M-1	MgrB-53%	3	-	-	-	ybt 10; ICEKp4	-	-	1	IncC_1 (100/100); IncFIB(K)_1 (99.643/100); IncR_1 (100/100)
G18000961	GMR-RA 477.16	2016			Colombia	Cauca	CO-CAU		2.70498	-76.826	Human	No data	Female	56	ERS4141660	ERR4795740	PRJEB29742	Klebsiella pneumoniae	258	KL107	Very high	wzi154	O2v2	Very high	KPC-3	CTX-M-15	-	2	-	clb 3	-	ybt 17; ICEKp10	-	-	2	IncFII(K)_1 (95.946/100); IncFIB(K)_1 (98.929/100); ColRNAI_1 (100/100)
G18000963	GMR-RA 481.16	2016			Colombia	Risaralda	CO-RIS		5.31585	-75.9928	Human	Blood	Male	58	ERS4141657	ERR4795617	PRJEB29742	Klebsiella pneumoniae	11	KL105	Very high	wzi75	O2v2	Very high	KPC-3	CTX-M-1	-	2	-	-	-	ybt 10; ICEKp4	-	-	1	ColRNAI_1 (100/100); IncR_1 (100/100)
G18000967	GMR-RA 494.16	2016			Colombia	Córdoba	CO-COR		8.04929	-75.574	Human	Surgical wound	Female	24	ERS4141658	ERR4795741	PRJEB29742	Klebsiella pneumoniae	512	KL107	Very high	wzi154	O2v2	High	KPC-3	-	MgrB-87%	3	-	-	-	-	-	-	0	IncFII(K)_1 (97.973/100); IncX3_1 (100/100); IncFII(K)_1 (100/100); IncFIB(pQil)_1 (100/100); IncFIB(K)_1 (100/100); ColRNAI_1 (100/100)
G18000968	GMR-RA 498.16	2016			Colombia	Antioquia	CO-ANT		7.19861	-75.3412	Human	Blood	Male	70	ERS4141659	ERR4795743	PRJEB29742	Klebsiella pneumoniae	340	KL15	High	wzi50	O4	Very high	VIM-4	CTX-M-15	-	2	-	-	-	-	-	-	0	IncM1_1 (99.459/100); IncC_1 (100/100); IncR_1 (100/100); Col440I_1 (91.228/100)
G18000969	GMR-RA 507.16	2016			Colombia	Norte de Santander	CO-NSA		7.94628	-72.8988	Human	No data	Male	72	ERS4141661	ERR4795745	PRJEB29742	Klebsiella pneumoniae	258	KL107	Very high	wzi154	O2v2	Very high	KPC-3	SHV-12	-	2	-	clb 3	-	ybt 17; ICEKp10	-	-	2	IncFII(29)_1 (99.614/100); IncFIB(AP001918)_1 (96.628/100); IncFII(K)_1 (100/100); IncR_1 (100/100); IncFIB(K)_1 (100/100)
G18000970	GMR-RA 508.16	2016			Colombia	Norte de Santander	CO-NSA		7.94628	-72.8988	Human	Pleural fluid	Female	80	ERS3644202	ERR4795400	PRJEB29742	Klebsiella pneumoniae	11	KL105	Very high	wzi75	O2v2	High	KPC-3	CTX-M-15	-	2	-	-	-	ybt 10; ICEKp4	-	-	1	IncFIB(K)_1 (99.643/100); IncR_1 (100/100); FIA(pBK30683)_1 (94.915/100); ColRNAI_1 (100/100)
G18000971	GMR-RA 509.16	2016			Colombia	Norte de Santander	CO-NSA		7.94628	-72.8988	Human	Blood	Female	63	ERS4141662	ERR4795746	PRJEB29742	Klebsiella pneumoniae	11	KL105	Very high	wzi75	O2v2	Very high	KPC-3	CTX-M-15	-	2	-	-	-	ybt 10; ICEKp4	-	-	1	IncFIB(K)_1 (99.643/100); IncR_1 (100/100); ColRNAI_1 (100/100); FIA(pBK30683)_1 (94.915/100)
G18000973	GMR-RA 513.16	2016			Colombia	Antioquia	CO-ANT		7.19861	-75.3412	Human	Blood	Male	78	ERS4141663	ERR4795749	PRJEB29742	Klebsiella pneumoniae	101	KL106	Good	-	O1v2	Very high	KPC-2	-	-	2	-	-	-	-	-	-	0	IncFIB(K)_1 (99.107/100); IncFIB(pQil)_1 (100/100); IncFII(K)_1 (97.973/100)
G18000978	GMR-RA 528.16	2016			Colombia	Santander	CO-SAN		6.64371	-73.6536	Human	Bone	Female	46	ERS4141670	ERR4795752	PRJEB29742	Klebsiella pneumoniae	11	KL74	Good	wzi174	O3b	Good	NDM-1	CTX-M-15	-	2	-	-	-	-	-	-	0	IncC_1 (100/100); IncFIB(K)_1 (100/100); IncFII(K)_1 (97.315/100); IncR_1 (100/100); FIA(pBK30683)_1 (94.915/100); Col(pHAD28)_1 (93.13/100)
G18000980	GMR-RA 536.16	2016			Colombia	Caldas	CO-CAL		5.29826	-75.2479	Human	Tracheal	Male	77	ERS4141672	ERR4795754	PRJEB29742	Klebsiella pneumoniae	258	KL107	Very high	wzi154	O2v2	Good	KPC-3	-	-	2	-	clb 3	-	ybt 17; ICEKp10	-	-	2	IncFIB(K)_1 (100/100); IncFII(K)_1 (100/100); ColRNAI_1 (100/100); IncR_1 (100/100)
G18000981	GMR-RA 544.16	2016			Colombia	Norte de Santander	CO-NSA		7.94628	-72.8988	Human	Urine	Male	61	ERS4141673	ERR4795756	PRJEB29742	Klebsiella pneumoniae	111	KL45	Very high	wzi45	O1v2	Very high	NDM-1	-	-	2	-	-	-	ybt 14; ICEKp5	-	-	1	IncFIB(K)_1 (99.107/100); IncFII(K)_1 (98.649/100); IncFIA(HI1)_1 (96.649/100); IncC_1 (100/100); Col440I_1 (95.614/100)
G18000982	GMR-RA 547.16	2016			Colombia	Huila	CO-HUI		2.53593	-75.5277	Human	Blood	Male	70	ERS4141674	ERR4795757	PRJEB29742	Klebsiella pneumoniae	11	KL123	Very high	-	O3b	Very high	KPC-2;NDM-1	SHV-12	-	2	-	-	-	-	-	-	0	ColRNAI_1 (100/100); IncFIB(K)_1 (98.929/100); IncC_1 (100/100); IncFII(K)_1 (95.946/100); IncR_1 (100/100); Col(pHAD28)_1 (94.656/100)
G18000983	GMR-RA 550.16	2016			Colombia	Santander	CO-SAN		6.64371	-73.6536	Human	Tracheal	Male	72	ERS4141676	ERR4795759	PRJEB29742	Klebsiella pneumoniae	11	KL105	Very high	wzi75	O2v2	Very high	KPC-3	CTX-M-15	-	2	-	-	-	ybt 10; ICEKp4	-	-	1	IncFIB(K)_1 (99.643/100); ColRNAI_1 (100/100); IncR_1 (100/100)
G18000985	GMR-RA 560.16	2016			Colombia	Boyacá	CO-BOY		5.45451	-73.362	Human	Urine	Female		ERS4141677	ERR4795760	PRJEB29742	Klebsiella pneumoniae	258	KL107	Very high	wzi154	O2v2	Very high	KPC-3	SHV-12	-	2	-	clb 3	-	ybt 17; ICEKp10	-	-	2	IncI2(Delta)_1 (98.418/100); IncR_1 (100/100)
G18000987	GMR-RA 562.16	2016			Colombia	Norte de Santander	CO-NSA		7.94628	-72.8988	Human	No data	Male	59	ERS4141675	ERR4795762	PRJEB29742	Klebsiella pneumoniae	11	KL105	Very high	wzi75	O2v2	High	KPC-3	CTX-M-15	-	2	-	-	-	ybt 10; ICEKp4	-	-	1	IncFIB(K)_1 (99.643/100); IncR_1 (100/100); FIA(pBK30683)_1 (94.915/100); ColRNAI_1 (100/100)
G18000988	GMR-RA 564.16	2016			Colombia	Norte de Santander	CO-NSA		7.94628	-72.8988	Human	No data	Female	55	ERS4191355	ERR4795854	PRJEB29742	Klebsiella pneumoniae	11	KL105	Very high	wzi75	O2v2	Good	KPC-3	CTX-M-15	-	2	-	-	-	ybt 10; ICEKp4	-	-	1	IncR_1 (100/100); IncFIB(K)_1 (99.643/100); ColRNAI_1 (100/100); FIA(pBK30683)_1 (94.915/100)
G18000989	GMR-RA 569.16	2016			Colombia	Nariño	CO-NAR		1.28915	-77.3579	Human	Urine	Male	88	ERS4141678	ERR4795764	PRJEB29742	Klebsiella pneumoniae	258	KL107	Very high	wzi154	OL102	None	KPC-3	-	-	2	-	clb 3	-	ybt 17; ICEKp10	-	-	2	IncI2(Delta)_1 (98.418/100); ColpVC_1 (98.446/100)
G18000991	GMR-RA 598.16	2016			Colombia	Cesar	CO-CES		9.33729	-73.6536	Human	Abdominal fluid	Male	21	ERS4141665	ERR4795618	PRJEB29742	Klebsiella pneumoniae	340	KL15	Very high	wzi50	O4	Very high	VIM-2	CTX-M-15	-	2	-	-	-	-	-	-	0	IncC_1 (100/100); IncR_1 (100/100); IncFIB(K)_1 (99.107/100); Col440I_1 (91.228/100)
G18000993	GMR-RA 606.16	2016			Colombia	Risaralda	CO-RIS		5.31585	-75.9928	Human	Urine	Female	77	ERS4141668	ERR4795766	PRJEB29742	Klebsiella pneumoniae	11	KL105	Very high	wzi75	O2v2	Very high	NDM-1	CTX-M-1	-	2	-	-	-	ybt 10; ICEKp4	-	-	1	IncC_1 (100/100); IncR_1 (100/100)
G18000995	GMR-RA 610.16	2016			Colombia	Risaralda	CO-RIS		5.31585	-75.9928	Human	Tissue	Male	73	ERS4141666	ERR4795768	PRJEB29742	Klebsiella pneumoniae	11	KL105	Very high	wzi75	O2v2	Very high	NDM-1	CTX-M-1	-	2	-	-	-	ybt 10; ICEKp4	-	-	1	IncC_1 (100/100); IncR_1 (100/100)
G18000996	GMR-RA 615.16	2016			Colombia	Santander	CO-SAN		6.64371	-73.6536	Human	Blood	Female	50	ERS4141667	ERR4795619	PRJEB29742	Klebsiella pneumoniae	11	KL105	Very high	wzi75	O2v2	Very high	KPC-3	CTX-M-15	-	2	-	-	-	ybt 10; ICEKp4	-	-	1	IncFIB(K)_1 (99.643/100); ColRNAI_1 (100/100); IncR_1 (100/100); FIA(pBK30683)_1 (94.915/100)
G18000998	GMR-RA 641.16	2016			Colombia	Caldas	CO-CAL		5.29826	-75.2479	Human	Abdominal fluid	Female	81	ERS4141669	ERR4795770	PRJEB29742	Klebsiella pneumoniae	45	KL127	Good	wzi202	OL101	Good	KPC-3	CTX-M-15	-	2	-	-	-	ybt 10; ICEKp4	-	-	1	IncFIB(pQil)_1 (100/100); IncFIB(K)_1 (98.929/100); IncFII(K)_1 (97.973/100); IncFII(K)_1 (95.946/100); ColpVC_1 (98.446/100)
G18000999	GMR-RA 642.16	2016			Colombia	Caldas	CO-CAL		5.29826	-75.2479	Human	Urine	Male	76	ERS4141671	ERR4795773	PRJEB29742	Klebsiella pneumoniae	45	KL127	Good	wzi202	OL101	Good	KPC-3	CTX-M-15	-	2	-	-	-	ybt 10; ICEKp4	-	-	1	IncFII(K)_1 (97.973/100); IncFIB(pQil)_1 (100/100); IncFIB(K)_1 (98.929/100); IncFII(K)_1 (95.946/100); ColpVC_1 (98.446/100)
G18001000	GMR-RA 668.16	2016			Colombia	Santander	CO-SAN		6.64371	-73.6536	Human				ERS4191356	ERR4795855	PRJEB29742	Klebsiella pneumoniae	11	KL105	Very high	wzi75	O2v2	High	-	CTX-M-15	-	1	-	-	-	ybt 10; ICEKp4	-	-	1	IncFIB(K)_1 (99.643/100); IncC_1 (100/100); IncR_1 (100/100); Col156_1 (95.455/100); FIA(pBK30683)_1 (94.915/100)
G18001004	GMR-RA 694.16	2016			Colombia	Antioquia	CO-ANT		7.19861	-75.3412	Human	Abdominal fluid	Female	1	ERS4141679	ERR4795620	PRJEB29742	Klebsiella pneumoniae	525	KL45	Good	wzi45	O1v2	Very high	NDM-1	CTX-M-15	-	2	-	-	-	-	-	-	0	IncC_1 (100/100); IncFII(K)_1 (95.946/100); IncFIB(K)_1 (98.929/100)
G18001005	GMR-RA 695.16	2016			Colombia	Santander	CO-SAN		6.64371	-73.6536	Human				ERS4141680	ERR4795621	PRJEB29742	Klebsiella pneumoniae	525	KL45	Good	wzi45	O1v2	Very high	NDM-1	CTX-M-15	-	2	-	-	-	-	-	-	0	IncC_1 (100/100); IncFIB(K)_1 (98.929/100); IncFII(K)_1 (95.946/100)
G18001007	GMR-RA 697.16	2016			Colombia	Atlántico	CO-ATL		10.6966	-74.8741	Human	Urine	Male	5	ERS4141684	ERR4795776	PRJEB29742	Klebsiella pneumoniae	152	KL149	Very high	wzi110	O4	Very high	NDM-1	CTX-M-15	-	2	-	-	-	ybt 10; ICEKp4	-	-	1	IncFIB(K)_1 (100/100); IncC_1 (100/100); ColRNAI_1 (97.71/100); IncFII(K)_1 (100/100)
G18001008	GMR-RA 699.16	2016			Colombia	Bolivar	CO-BOL		8.67044	-74.03	Human	Urine	Male	75	ERS4141681	ERR4795622	PRJEB29742	Klebsiella pneumoniae	340	KL15	Very high	wzi50	O4	Very high	KPC-2;NDM-1	CTX-M-15	-	2	-	-	-	-	-	-	0	IncR_1 (100/100); IncN_1 (99.805/100); IncFIB(K)_1 (100/100); Col440I_1 (91.228/100)
G18001009	GMR-RA 705.16	2016			Colombia	Santander	CO-SAN		6.64371	-73.6536	Human	Urine	Female	63	ERS4141682	ERR4795623	PRJEB29742	Klebsiella pneumoniae	152	KL149	Very high	wzi110	O4	High	NDM-1	-	-	2	-	-	-	ybt 10; ICEKp4	-	-	1	IncC_1 (100/100); IncFIB(K)_1 (100/100); ColRNAI_1 (97.71/100); IncFII(K)_1 (100/100)
G18001010	GMR-RA 710.16	2016			Colombia	Santander	CO-SAN		6.64371	-73.6536	Human	Bronquial secretion	Male	50	ERS4191357	ERR4795856	PRJEB29742	Klebsiella pneumoniae	11	KL105	Very high	wzi75	O2v2	Very high	VIM-24	CTX-M-15	-	2	-	-	-	ybt 10; ICEKp4	-	-	1	IncC_1 (100/100); IncFIB(K)_1 (99.643/100); IncR_1 (100/100); FIA(pBK30683)_1 (94.915/100)
G18001011	GMR-RA 725.16	2016			Colombia	Cundinamarca	CO-CUN		5.026	-74.03	Human	Urine	Male	76	ERS4141683	ERR4795779	PRJEB29742	Klebsiella pneumoniae	258	KL107	Very high	wzi154	O2v2	Very high	KPC-3	-	-	2	-	clb 3	-	ybt 17; ICEKp10	-	-	2	IncFIB(AP001918)_1 (98.974/100); IncFII(K)_1 (100/100); IncI2(Delta)_1 (98.418/100); IncFII_1 (99.617/100); IncR_1 (100/100); IncFIB(K)_1 (100/100)
G18001012	GMR-RA 727.16	2016			Colombia	Bogotá	CO-DC		4.71099	-74.0721	Human	Abdominal fluid	Female	32	ERS3644203	ERR4795480	PRJEB29742	Klebsiella pneumoniae	392	KL27	Very high	wzi187	O4	Very high	KPC-2	CTX-M-15	MgrB-49%	3	-	-	-	ybt 13; ICEKp2	-	-	1	IncFII(K)_1 (95.946/100); IncFIB(K)_1 (98.929/100); IncN_1 (99.805/100); ColRNAI_1 (100/100)
G18001014	GMR-RA 1.17	2017			Colombia	Caldas	CO-CAL		5.29826	-75.2479	Human	Blood	Male		ERS4141686	ERR4795782	PRJEB29742	Klebsiella pneumoniae	def847c785c0e5d01e098773f04ea5458c3ef192	KL30	Very high	wzi275	O1v2	Very high	-	CTX-M-15	-	1	-	-	-	-	-	-	0	IncFIB(K)_1 (98.929/100); IncFII(K)_1 (95.946/100)
G18001016	GMR-RA 26.17	2017			Colombia	Caldas	CO-CAL		5.29826	-75.2479	Human	Rectal swab	Female	8	ERS4191358	ERR4795857	PRJEB29742	Klebsiella pneumoniae	152	KL149	Very high	wzi110	O4	Very high	NDM-1	-	-	2	-	-	-	ybt 10; ICEKp4	-	-	1	IncC_1 (100/100); FIA(pBK30683)_1 (99.661/100); IncFIB(K)_1 (100/100); ColRNAI_1 (97.71/100); IncFII(K)_1 (100/100)
G18001017	GMR-RA 30.17	2017			Colombia	Valle	CO-VAL		3.80089	-76.6413	Human	Sternal wound	Male	83	ERS4141687	ERR4795784	PRJEB29742	Klebsiella pneumoniae	45	KL24	High	wzi101	O2v1	Very high	NDM-1	CTX-M-15	-	2	-	-	-	ybt 10; ICEKp4	-	-	1	IncFIB(K)_1 (98.929/100); IncFII(K)_1 (95.946/100); IncC_1 (100/100); Col440I_1 (95.614/100)
G18001018	GMR-RA 40.17	2017			Colombia	Risaralda	CO-RIS		5.31585	-75.9928	Human	Urine	Female	88	ERS4141688	ERR4795624	PRJEB29742	Klebsiella pneumoniae	11	KL105	Very high	wzi75	O2v2	Very high	NDM-1	CTX-M-1	-	2	-	-	-	ybt 10; ICEKp4	-	-	1	IncC_1 (100/100); IncR_1 (100/100)
G18001019	GMR-RA 41.17	2017			Colombia	Risaralda	CO-RIS		5.31585	-75.9928	Human	Urine	Female	78	ERS4141689	ERR4795625	PRJEB29742	Klebsiella pneumoniae	11	KL105	Very high	wzi75	O2v2	Very high	NDM-1	CTX-M-1	-	2	-	-	-	ybt 10; ICEKp4	-	-	1	IncC_1 (100/100)
G18001021	GMR-RA 47.17	2017			Colombia	Antioquia	CO-ANT		7.19861	-75.3412	Human	Urine	Male	52	ERS4141690	ERR4795786	PRJEB29742	Klebsiella pneumoniae	11	KL105	Very high	wzi75	O2v2	Very high	VIM-4	CTX-M-1	-	2	-	-	-	ybt 10; ICEKp4	-	-	1	IncC_1 (100/100); IncR_1 (100/100); IncFIB(K)_1 (99.643/100); ColRNAI_1 (100/100)
G18001025	GMR-RA 60.17	2017			Colombia	Santander	CO-SAN		6.64371	-73.6536	Human	Urine	Male	80	ERS4141691	ERR4795789	PRJEB29742	Klebsiella pneumoniae	11	KL105	Very high	wzi75	O2v2	Good	KPC-3	-	-	2	-	-	-	ybt 10; ICEKp4	-	-	1	FIA(pBK30683)_1 (94.915/100); IncR_1 (100/100); ColRNAI_1 (100/100)
G18001026	GMR-RA 62.17	2017			Colombia	Santander	CO-SAN		6.64371	-73.6536	Human	Catheter	Male	69	ERS4191389	ERR4795858	PRJEB29742	Klebsiella pneumoniae	40	KL155	Good	wzi173	OL101	Good	-	CTX-M-15	-	1	-	-	-	-	-	-	0	IncFII(K)_1 (95.946/100); IncFIB(K)_1 (98.929/100); Col(pHAD28)_1 (92.366/100); Col440II_1 (100/100)
G18001029	GMR-RA 71.17	2017			Colombia	Antioquia	CO-ANT		7.19861	-75.3412	Human	Urine	Female	15d	ERS4141692	ERR4795793	PRJEB29742	Klebsiella pneumoniae	15	KL110	Good	wzi89	O2v1	Very high	-	CTX-M-15	-	1	-	-	-	-	-	-	0	IncFII(K)_1 (95.946/100); IncFIB(K)_1 (98.929/100); Col(pHAD28)_1 (92.366/100); Col440II_1 (100/100); ColpVC_1 (98.446/100)
G18001030	GMR-RA 81.17	2017			Colombia	Cundinamarca	CO-CUN		5.026	-74.03	Human	Bronquial secretion	Male	62	ERS4141693	ERR4795626	PRJEB29742	Klebsiella pneumoniae	25	KL2	Very high	wzi72	O1v2	Very high	KPC-3	-	-	2	-	-	-	-	-	-	0	IncFIB(K)_1 (100/100); ColRNAI_1 (100/100)
G18001031	GMR-RA 82.17	2017			Colombia	Cundinamarca	CO-CUN		5.026	-74.03	Human	Urine	Male	62	ERS4141694	ERR4795796	PRJEB29742	Klebsiella pneumoniae	25	KL2	Very high	wzi72	O1v2	Good	KPC-3	-	-	2	-	-	-	-	-	-	0	ColRNAI_1 (100/100); IncFIB(K)_1 (100/100)
G18001033	GMR-RA 96.17	2017			Colombia	Antioquia	CO-ANT		7.19861	-75.3412	Human	Urine	Female	15	ERS3644204	ERR4795401	PRJEB29742	Klebsiella pneumoniae	11	KL105	Very high	wzi75	O2v2	Very high	NDM-1	CTX-M-1	-	2	-	-	-	ybt 10; ICEKp4	-	-	1	IncC_1 (100/100); IncFIB(K)_1 (99.643/100); IncR_1 (100/100)
G18001035	GMR-RA 109.17	2017			Colombia	Santander	CO-SAN		6.64371	-73.6536	Human	Bronquial secretion	Male	28	ERS3644205	ERR4795402	PRJEB29742	Klebsiella pneumoniae	11	KL105	Very high	wzi75	O2v2	Very high	KPC-3	-	MgrB-89%	3	-	-	-	ybt 10; ICEKp4	-	-	1	IncFIB(K)_1 (99.643/100); IncR_1 (100/100); FIA(pBK30683)_1 (94.915/100); ColRNAI_1 (100/100)
G18001036	GMR-RA 110.17	2017			Colombia	Santander	CO-SAN		6.64371	-73.6536	Human	Urine	Male	28	ERS3644206	ERR4795403	PRJEB29742	Klebsiella pneumoniae	629	KL10	Very high	wzi485	O3/O3a	Very high	KPC-2	CTX-M-15	MgrB-49%	3	-	-	-	-	-	-	0	IncFIB(pKPHS1)_1 (97.321/100); IncFII(K)_1 (95.946/100); IncN_1 (99.805/100); IncFIB(K)_1 (98.929/100)
G18001037	GMR-RA 113.17	2017			Colombia	Caldas	CO-CAL		5.29826	-75.2479	Human	Urine	Female	73	ERS3644207	ERR4795404	PRJEB29742	Klebsiella pneumoniae	11	KL105	Very high	wzi75	O2v2	Very high	KPC-3	CTX-M-1	-	2	-	-	-	ybt 10; ICEKp4	-	-	1	IncFII(K)_1 (97.973/100); IncFIB(pQil)_1 (100/100); IncFIB(K)_1 (99.643/100); IncR_1 (100/100); Col(pHAD28)_1 (100/100)
G18001038	GMR-RA 115.17	2017			Colombia	Caldas	CO-CAL		5.29826	-75.2479	Human	Blood	Male		ERS4141700	ERR4795801	PRJEB29742	Klebsiella pneumoniae	307	KL102	Very high	wzi173	O2v2	Very high	KPC-2	CTX-M-15	-	2	-	-	-	-	-	-	0	IncFIB(K)_1 (98.929/100); IncFII(K)_1 (95.946/100); IncN_1 (99.805/100)
G18001039	GMR-RA 116.17	2017			Colombia	Bogotá	CO-DC		4.71099	-74.0721	Human	Drainage	Male	33	ERS3644208	ERR4795405	PRJEB29742	Klebsiella pneumoniae	11	KL105	Very high	wzi75	O2v2	Very high	VIM-4	CTX-M-1	-	2	-	-	-	ybt 10; ICEKp4	-	-	1	IncC_1 (100/100); IncFIB(K)_1 (99.643/100); ColRNAI_1 (100/100); IncR_1 (100/100)
G18001040	GMR-RA 129.17	2017			Colombia	Huila	CO-HUI		2.53593	-75.5277	Human	Abdominal fluid	Female	61	ERS3644209	ERR4795406	PRJEB29742	Klebsiella pneumoniae	11	KL123	Very high	-	O3b	Very high	KPC-2;NDM-1	-	-	2	-	-	-	-	-	-	0	IncFIB(K)_1 (98.929/100); IncFII(K)_1 (95.946/100); IncC_1 (100/100); ColRNAI_1 (100/100); IncR_1 (100/100); Col(pHAD28)_1 (94.656/100)
G18001043	GMR-RA 146.17	2017			Colombia	Huila	CO-HUI		2.53593	-75.5277	Human	Urine	Male	64	ERS3644210	ERR4795407	PRJEB29742	Klebsiella pneumoniae	11	KL123	Very high	-	O3b	Very high	NDM-1	SHV-12	-	2	-	-	-	-	-	-	0	IncFIB(K)_1 (98.929/100); IncFII(K)_1 (95.946/100); IncC_1 (100/100); IncR_1 (100/100); Col(pHAD28)_1 (94.656/100)
G18001044	GMR-RA 157.17	2017			Colombia	Casanare	CO-CAS		5.75893	-71.5724	Human	Blood	Female	52	ERS4191390	ERR4795859	PRJEB29742	Klebsiella pneumoniae	147	KL81	Very high	wzi81	OL101	High	KPC-2	CTX-M-15	-	2	-	-	-	-	-	-	0	IncFII(K)_1 (95.946/100); IncFIB(K)_1 (98.929/100); ColRNAI_1 (100/100); Col(pHAD28)_1 (92.366/100)
G18001045	GMR-RA 164.17	2017			Colombia	Risaralda	CO-RIS		5.31585	-75.9928	Human	Urine	Female	84	ERS4141698	ERR4795804	PRJEB29742	Klebsiella pneumoniae	11	KL105	Very high	wzi75	O2v2	Very high	NDM-1	CTX-M-1	-	2	-	-	-	ybt 10; ICEKp4	-	-	1	IncC_1 (100/100); IncR_1 (100/100)
G18001048	GMR-RA 178.17	2017			Colombia	Santander	CO-SAN		6.64371	-73.6536	Human	Penis	Male	16	ERS3644211	ERR4795408	PRJEB29742	Klebsiella pneumoniae	11	KL105	Very high	wzi75	O2v2	Very high	KPC-3	CTX-M-15	-	2	-	-	-	ybt 10; ICEKp4	-	-	1	IncFIB(K)_1 (99.643/100); IncR_1 (100/100); ColRNAI_1 (100/100); FIA(pBK30683)_1 (94.915/100)
G18001049	GMR-RA 180.17	2017			Colombia	Santander	CO-SAN		6.64371	-73.6536	Human	Blood	Female	45	ERS3644212	ERR4795409	PRJEB29742	Klebsiella pneumoniae	11	KL105	Very high	wzi75	O2v2	Very high	KPC-3	CTX-M-15	MgrB-87%	3	-	-	-	ybt 10; ICEKp4	-	-	1	IncFIB(K)_1 (99.643/100); ColRNAI_1 (100/100); FIA(pBK30683)_1 (94.915/100); IncR_1 (100/100)
G18001052	GMR-RA 199.17	2017			Colombia	Santander	CO-SAN		6.64371	-73.6536	Human	Urine	Female	73	ERS3644213	ERR4795482	PRJEB29742	Klebsiella pneumoniae	11	KL105	Very high	wzi75	O2v2	Very high	KPC-3	CTX-M-15	MgrB-87%	3	-	-	-	ybt 10; ICEKp4	-	-	1	ColRNAI_1 (100/100); FIA(pBK30683)_1 (94.915/100); IncR_1 (100/100)
G18001055	GMR-RA 217.17	2017			Colombia	Atlántico	CO-ATL		10.6966	-74.8741	Human	Sputum	Male	78	ERS4141697	ERR4795807	PRJEB29742	Klebsiella pneumoniae	25	KL2	Very high	wzi72	O1v2	Very high	KPC-2;NDM-1	SHV-12	-	2	-	-	-	-	-	-	0	IncN_1 (99.805/100); IncFII(K)_1 (95.946/100)
G18001056	GMR-RA 219.17	2017			Colombia	Atlántico	CO-ATL		10.6966	-74.8741	Human	Blood	Female	59	ERS4141699	ERR4795809	PRJEB29742	Klebsiella pneumoniae	25	KL2	Very high	wzi72	O1v2	Very high	KPC-2;NDM-1	SHV-12	-	2	-	-	-	-	-	-	0	IncN_1 (99.805/100); IncFII(K)_1 (95.946/100)
G18001058	GMR-RA 244.17	2017			Colombia	Bogotá	CO-DC		4.71099	-74.0721	Human	Abdominal fluid	Female	25	ERS3644214	ERR4795410	PRJEB29742	Klebsiella pneumoniae	11	KL105	Very high	wzi75	O2v2	Very high	VIM-4	CTX-M-1	-	2	-	-	-	ybt 10; ICEKp4	-	-	1	IncC_1 (100/100); IncFIB(K)_1 (99.643/100); ColRNAI_1 (100/100); IncR_1 (100/100)
G18001059	GMR-RA 263.17	2017			Colombia	Antioquia	CO-ANT		7.19861	-75.3412	Human	Urine	Male	80	ERS4191391	ERR4795860	PRJEB29742	Klebsiella pneumoniae	15	KL24	Very high	wzi24	O1/O2v1	Very high	NDM-1	CTX-M-12;SHV-5	-	2	-	-	-	-	-	-	0	IncFIB(pKPHS1)_1 (98.393/100); IncM1_1 (99.459/100); IncFIB(K)_1 (99.643/100); IncC_1 (100/100); Col440I_1 (95.614/100); Col(pHAD28)_1 (100/100); IncU_1 (100/100); Col(pHAD28)_1 (90.076/100)
G18001061	GMR-RA 273.17	2017			Colombia	Antioquia	CO-ANT		7.19861	-75.3412	Human	Tracheal aspirate	Female	15	ERS3644215	ERR4795484	PRJEB29742	Klebsiella pneumoniae	76	KL10	Good	wzi100	O3/O3a	Good	KPC-2;NDM-1	-	-	2	-	-	-	-	-	-	0	IncFII(K)_1 (97.973/100); IncC_1 (100/100); IncFIB(pQil)_1 (100/100); IncFIB(K)_1 (99.107/100)
G18001063	GMR-RA 278.17	2017			Colombia	Santander	CO-SAN		6.64371	-73.6536	Human	Urine	Male	54	ERS4141701	ERR4795627	PRJEB29742	Klebsiella pneumoniae	280	KL23	Very high	wzi82	O2v2	Good	NDM-1	CTX-M-15;SHV-27^	-	2	-	-	-	-	-	-	0	IncFII(K)_1 (95.946/100); IncFIB(K)_1 (98.929/100); IncL_1 (96.988/100); IncC_1 (100/100)
G18001064	GMR-RA 298.17	2017			Colombia	Santander	CO-SAN		6.64371	-73.6536	Human	Abdominal fluid	Female	63	ERS3644216	ERR4795411	PRJEB29742	Klebsiella pneumoniae	11	KL105	High	wzi75	O2v2	Very high	KPC-3	CTX-M-15	-	2	-	-	-	ybt 10; ICEKp4	-	-	1	IncFIB(K)_1 (99.643/100); FIA(pBK30683)_1 (94.915/100); IncR_1 (100/100); ColRNAI_1 (100/100)
G18001065	GMR-RA 300.17	2017			Colombia	Santander	CO-SAN		6.64371	-73.6536	Human	Catheter	Male	75	ERS3644217	ERR4795485	PRJEB29742	Klebsiella pneumoniae	1373	KL38	Very high	wzi96	O3b	Very high	-	CTX-M-15	-	1	-	-	-	ybt 8; ICEKp9	-	-	1	IncFIB(K)_1 (98.929/100); IncN_1 (99.416/100)
G18001068	GMR-RA 328.17	2017			Colombia	Bogotá	CO-DC		4.71099	-74.0721	Human	Secretion	Male	45	ERS4141702	ERR4795810	PRJEB29742	Klebsiella pneumoniae	258	KL107	Good	wzi154	O2v2	Good	KPC-3	-	-	2	-	clb 3	-	ybt 17; ICEKp10	-	-	2	IncI2(Delta)_1 (98.418/100); IncR_1 (100/100)
G18001069	GMR-RA 329.17	2017			Colombia	Bogotá	CO-DC		4.71099	-74.0721	Human	Bone	Male	83	ERS4141703	ERR4795628	PRJEB29742	Klebsiella pneumoniae	1303	KL58	Very high	wzi130	O1v2	High	NDM-1	-	-	2	-	-	-	-	-	-	0	IncC_1 (100/100); IncR_1 (100/100); IncFIB(K)_1 (98.929/100); IncFII(K)_1 (97.297/100)
G18001072	GMR-RA 353.17	2017			Colombia	Nariño	CO-NAR		1.28915	-77.3579	Human	Pancreas	Male	56	ERS3644218	ERR4795412	PRJEB29742	Klebsiella pneumoniae	111	KL45	Very high	wzi45	O1v2	Very high	NDM-1	CTX-M-15	-	2	-	-	-	ybt 14; ICEKp5	-	-	1	IncFIB(K)_1 (99.107/100); IncC_1 (100/100)
G18001077	GMR-RA 362.17	2017			Colombia	Huila	CO-HUI		2.53593	-75.5277	Human	Urine	Male	40	ERS3644219	ERR4795413	PRJEB29742	Klebsiella pneumoniae	4840	KL15	Very high	wzi50	O4	Very high	NDM-1	SHV-27	-	2	-	-	-	-	-	-	0	IncC_1 (100/100); IncFIB(K)_1 (98.75/100); IncFII(K)_1 (100/100)
G18001079	GMR-RA 381.17	2017			Colombia	Bolivar	CO-BOL		8.67044	-74.03	Human	Blood	Male	13	ERS4141704	ERR4795813	PRJEB29742	Klebsiella pneumoniae	405	KL151	High	wzi424	O4	High	-	CTX-M-15	-	1	-	-	-	ybt unknown	-	-	1	IncFII(K)_1 (95.946/100); IncFIB(K)_1 (98.929/100)
G18001080	GMR-RA 388.17	2017			Colombia	Casanare	CO-CAS		5.75893	-71.5724	Human	Blood	Female	69	ERS4141705	ERR4795816	PRJEB29742	Klebsiella pneumoniae	2833	KL151	Very high	wzi143	O4	Very high	KPC-2	-	-	2	-	-	-	-	-	-	0	IncFIB(K)_1 (100/100); IncN_1 (99.805/100); Col(pHAD28)_1 (91.603/100)
G18001081	GMR-RA 393.17	2017			Colombia	Quind√≠o	CO-QUI		4.46102	-75.6674	Human	Urine	Male	61	ERS4191392	ERR4795866	PRJEB29742	Klebsiella pneumoniae	258	KL107	Very high	wzi154	O2v2	Very high	KPC-3	-	-	2	-	clb 3	-	ybt 17; ICEKp10	-	-	2	IncFII(K)_1 (100/100); IncI2(Delta)_1 (98.418/100); IncFIB(AP001918)_1 (98.974/100); IncFII_1 (99.617/100); IncR_1 (100/100); IncFIB(K)_1 (100/100)
G18001084	GMR-RA 400.17	2017			Colombia	Antioquia	CO-ANT		7.19861	-75.3412	Human	Blood	Female	1m	ERS4191397	ERR4795861	PRJEB29742	Klebsiella pneumoniae	11	KL105	Very high	wzi75	O2v2	Very high	-	CTX-M-1	-	1	-	-	-	ybt 10; ICEKp4	-	-	1	IncFII(29)_1 (99.614/100); IncR_1 (100/100)
G18001086	GMR-RA 403.17	2017			Colombia	Santander	CO-SAN		6.64371	-73.6536	Human	Urine	Male	22	ERS4141707	ERR4795819	PRJEB29742	Klebsiella pneumoniae	152	KL149	Very high	wzi110	O4	Very high	NDM-1	-	-	2	-	-	-	ybt 10; ICEKp4	-	-	1	IncC_1 (100/100); IncFIB(K)_1 (100/100); ColRNAI_1 (97.71/100); IncFII(K)_1 (100/100)
G18001092	GMR-RA 428.17	2017			Colombia	Santander	CO-SAN		6.64371	-73.6536	Human	Abdominal fluid	Male	5m	ERS3644223	ERR4795488	PRJEB29742	Klebsiella pneumoniae	4841	KL38	Very high	wzi473	O12	Good	-	CTX-M-15;SHV-41	Mcr1-1	1	-	-	-	-	-	-	0	IncFIB(pNDM-Mar)_1 (100/100); IncFIB(K)_1 (98.929/100); IncFII(K)_1 (95.946/100)
G18001093	GMR-RA 429.17	2017			Colombia	Santander	CO-SAN		6.64371	-73.6536	Human				ERS3644224	ERR4795414	PRJEB29742	Klebsiella pneumoniae	4841	KL38	Very high	wzi473	O12	Good	-	CTX-M-15;SHV-41	Mcr1-1	1	-	-	-	-	-	-	0	IncFIB(K)_1 (98.929/100); IncFII(K)_1 (95.946/100); IncFIB(pNDM-Mar)_1 (100/100)
G18001094	GMR-RA 430.17	2017			Colombia	Santander	CO-SAN		6.64371	-73.6536	Human	Abdomen	Female	31	ERS3644225	ERR4795491	PRJEB29742	Klebsiella pneumoniae	152	KL149	Very high	wzi110	O4	Very high	NDM-9	CTX-M-15	-	2	-	-	-	ybt 10; ICEKp4	-	-	1	IncC_1 (100/100); IncFIB(K)_1 (100/100); FIA(pBK30683)_1 (99.661/100); ColRNAI_1 (97.71/100); IncFII(K)_1 (100/100)
G18001095	GMR-RA 441.17	2017			Colombia	Santander	CO-SAN		6.64371	-73.6536	Human	Abdomen	Female	81	ERS3644226	ERR4795415	PRJEB29742	Klebsiella pneumoniae	152	KL149	Very high	wzi110	O4	Very high	NDM-1	CTX-M-15	-	2	-	-	-	ybt 10; ICEKp4	-	-	1	IncFIB(K)_1 (100/100); IncC_1 (100/100); IncFII(K)_1 (100/100)
G18001096	GMR-RA 449.17	2017			Colombia	Norte de Santander	CO-NSA		7.94628	-72.8988	Human	Urine	Male	68	ERS4141706	ERR4795629	PRJEB29742	Klebsiella pneumoniae	392	KL27	Good	wzi187	O4	Good	NDM-1	CTX-M-15	-	2	-	-	-	-	-	-	0	IncHI1B(pNDM-MAR)_1 (99.474/100); IncFII(K)_1 (95.946/100); IncFIB(K)_1 (98.929/100); Col(pHAD28)_1 (92.366/100)
G18001097	GMR-RA 456.17	2017			Colombia	Nariño	CO-NAR		1.28915	-77.3579	Human	Urine	Male	64	ERS4141708	ERR4795630	PRJEB29742	Klebsiella pneumoniae	11	KL105	Very high	wzi75	O2v2	Very high	-	CTX-M-1	-	1	-	-	-	ybt 10; ICEKp4	-	-	1	IncR_1 (100/100); IncFIB(K)_1 (99.643/100); ColRNAI_1 (100/100)
G18001098	GMR-RA 465.17	2017			Colombia	Antioquia	CO-ANT		7.19861	-75.3412	Human				ERS4141714	ERR4795631	PRJEB29742	Klebsiella pneumoniae	11	KL105	Very high	wzi75	O2v2	Very high	NDM-1	CTX-M-1	-	2	-	-	-	ybt 10; ICEKp4	-	-	1	IncC_1 (100/100); IncR_1 (100/100)
G18001099	GMR-RA 475.17	2017			Colombia	Santander	CO-SAN		6.64371	-73.6536	Human	Blood	Male	66	ERS4191393	ERR4795862	PRJEB29742	Klebsiella pneumoniae	152	KL149	Very high	wzi110	O4	Very high	NDM-1	CTX-M-15	-	2	-	-	-	ybt 10; ICEKp4	-	-	1	IncC_1 (100/100); IncFIB(K)_1 (100/100); ColRNAI_1 (97.71/100); Col(pHAD28)_1 (94.656/100)
G18001100	GMR-RA 476.17	2017			Colombia	Santander	CO-SAN		6.64371	-73.6536	Human	Secretion	Male	22	ERS3644227	ERR4795416	PRJEB29742	Klebsiella pneumoniae	152	KL149	Good	wzi110	O4	Very high	NDM-1	-	-	2	-	-	-	ybt 10; ICEKp4	-	-	1	IncC_1 (100/100); IncFIB(K)_1 (100/100); ColRNAI_1 (97.71/100); IncFII(K)_1 (100/100)
G18001102	GMR-RA 479.17	2017			Colombia	Santander	CO-SAN		6.64371	-73.6536	Human	Urine	Male	37	ERS3644228	ERR4795493	PRJEB29742	Klebsiella pneumoniae	152	KL149	Very high	wzi110	O4	Very high	KPC-3;NDM-1	CTX-M-15	-	2	-	-	-	ybt 10; ICEKp4	-	-	1	IncFIB(K)_1 (100/100); IncC_1 (100/100); FIA(pBK30683)_1 (99.661/100); ColRNAI_1 (100/100); IncFII(K)_1 (100/100)
G18001103	GMR-RA 484.17	2017			Colombia	Bogotá	CO-DC		4.71099	-74.0721	Human	Urine	Male	72	ERS3644229	ERR4795417	PRJEB29742	Klebsiella pneumoniae	258	KL107	Good	wzi154	O2v2	Very high	KPC-3	-	-	2	-	clb 3	-	ybt 17; ICEKp10	-	-	2	IncFII(K)_1 (100/100); IncFIB(K)_1 (100/100); IncI2(Delta)_1 (98.418/100); IncR_1 (100/100)
G18001104	GMR-RA 485.17	2017			Colombia	Bogotá	CO-DC		4.71099	-74.0721	Human				ERS3644230	ERR4795494	PRJEB29742	Klebsiella pneumoniae	152	KL149	Very high	wzi110	O4	Very high	NDM-1	CTX-M-15	-	2	-	-	-	ybt 10; ICEKp4	-	-	1	IncC_1 (100/100); IncFIB(K)_1 (100/100); FIA(pBK30683)_1 (99.661/100); ColRNAI_1 (97.71/100); IncFII(K)_1 (100/100)
G18001105	GMR-RA 486.17	2017			Colombia	Valle	CO-VAL		3.80089	-76.6413	Human	Blood	Female	29	ERS3644231	ERR4795418	PRJEB29742	Klebsiella pneumoniae	307	KL102	Very high	wzi173	O2v2	Very high	NDM-1	CTX-M-15;SHV-13*	-	2	-	-	-	-	-	-	0	IncFIB(pNDM-Mar)_1 (99.544/100); IncHI1B(pNDM-MAR)_1 (99.474/100); IncFIB(K)_1 (98.929/100); IncFII(K)_1 (95.946/100); IncC_1 (100/100)
G18001108	GMR-RA 497.17	2017			Colombia	Atlántico	CO-ATL		10.6966	-74.8741	Human	Blood	Male	64	ERS4141709	ERR4795822	PRJEB29742	Klebsiella pneumoniae	219	KL114	Very high	wzi177	O1v1	Very high	KPC-2;NDM-1	CTX-M-15	-	2	-	-	-	-	-	-	0	IncN_1 (99.805/100); IncFIB(K)(pCAV1099-114)_1 (100/100)
G18001112	GMR-RA 502.17	2017			Colombia	Valle	CO-VAL		3.80089	-76.6413	Human	Abdomen	Male	71	ERS4191396	ERR4795863	PRJEB29742	Klebsiella pneumoniae	258	KL107	Very high	wzi154	OL102	None	KPC-3	CTX-M-15	-	2	-	clb 3	-	ybt 17; ICEKp10	-	-	2	IncFII(K)_1 (95.946/100); ColRNAI_1 (100/100); IncFIB(K)_1 (98.929/100)
G18001113	GMR-RA 504.17	2017			Colombia	Santander	CO-SAN		6.64371	-73.6536	Human				ERS3644233	ERR4795496	PRJEB29742	Klebsiella pneumoniae	12	KL35	Good	wzi466	O3/O3a	Very high	KPC-2	CTX-M-15	-	2	-	-	-	-	-	-	0	IncFIB(pKPHS1)_1 (97.321/100); IncFII(K)_1 (95.946/100); IncFIB(K)_1 (98.929/100); ColRNAI_1 (100/100)
G18001114	GMR-RA 515.17	2017			Colombia	Antioquia	CO-ANT		7.19861	-75.3412	Human				ERS4141710	ERR4795825	PRJEB29742	Klebsiella pneumoniae	11	KL64	Perfect	wzi64	O2v1	Very high	-	CTX-M-15	-	1	-	-	-	-	-	-	0	IncFII(K)_1 (95.946/100); IncR_1 (100/100); Col440II_1 (96.809/100); Col440I_1 (90.351/100)
G18001115	GMR-RA 516.17	2017			Colombia	Valle	CO-VAL		3.80089	-76.6413	Human	Pressure ulcers	Male	45	ERS3644234	ERR4795419	PRJEB29742	Klebsiella pneumoniae	15	KL110	Good	wzi89	O1v1	Very high	KPC-2	CTX-M-15	-	2	-	-	-	-	-	-	0	IncFIB(K)_1 (98.929/100); IncL_1 (91.831/100); IncFII(K)_1 (95.946/100); Col440I_1 (95.614/100); Col(pHAD28)_1 (100/100)
G18001117	GMR-RA 536.17	2017			Colombia	Antioquia	CO-ANT		7.19861	-75.3412	Human				ERS3779468	ERR4795570	PRJEB29742	Klebsiella pneumoniae	11	KL105	Very high	wzi75	O2v2	Very high	KPC-2;NDM-1	CTX-M-1	-	2	-	-	-	ybt 10; ICEKp4	-	-	1	IncFIB(pKPHS1)_1 (97.321/100); IncC_1 (100/100); IncFII(K)_1 (95.946/100); IncFIB(K)_1 (98.929/100); ColRNAI_1 (100/100); IncR_1 (100/100)
G18001121	GMR-RA 559.17	2017			Colombia	Quind√≠o	CO-QUI		4.46102	-75.6674	Human	Urine	Female	76	ERS3644236	ERR4795420	PRJEB29742	Klebsiella pneumoniae	258	KL107	Very high	wzi154	O2v2	Good	KPC-3	-	-	2	-	clb 3	-	ybt 17; ICEKp10	-	-	2	IncI2(Delta)_1 (98.418/100); IncFII(K)_1 (100/100); IncFIB(K)_1 (100/100); IncR_1 (100/100)
G18001123	GMR-RA 562.17	2017			Colombia	Santander	CO-SAN		6.64371	-73.6536	Human	Bronquial secretion	Female	86	ERS3644237	ERR4795421	PRJEB29742	Klebsiella pneumoniae	152	KL149	Very high	wzi110	O4	Very high	NDM-1	CTX-M-15	-	2	-	-	-	ybt 10; ICEKp4	-	-	1	IncFIB(K)_1 (100/100); IncC_1 (100/100); FIA(pBK30683)_1 (99.661/100); ColRNAI_1 (97.71/100); IncFII(K)_1 (100/100)
G18001124	GMR-RA 563.17	2017			Colombia	Santander	CO-SAN		6.64371	-73.6536	Human	Urine	Female	84	ERS3644238	ERR4795383	PRJEB29742	Klebsiella pneumoniae	152	KL149	Very high	wzi110	O4	Very high	NDM-1	CTX-M-15	-	2	-	-	-	ybt 10; ICEKp4	-	-	1	IncFIB(K)_1 (100/100); IncC_1 (100/100); FIA(pBK30683)_1 (99.661/100); ColRNAI_1 (97.71/100)
G18001127	GMR-RA 566.17	2017			Colombia	Santander	CO-SAN		6.64371	-73.6536	Human	Bronquial secretion	Male	80	ERS3644239	ERR4795384	PRJEB29742	Klebsiella pneumoniae	152	KL149	Very high	wzi110	O4	Very high	NDM-1	CTX-M-15	-	2	-	-	-	ybt 10; ICEKp4	-	-	1	IncC_1 (100/100); FIA(pBK30683)_1 (99.661/100); IncFIB(K)_1 (100/100); ColRNAI_1 (97.71/100); IncFII(K)_1 (100/100)
G18001129	GMR-RA 569.17	2017			Colombia	Santander	CO-SAN		6.64371	-73.6536	Human	Urine	Female	90	ERS3644240	ERR4795422	PRJEB29742	Klebsiella pneumoniae	152	KL149	Good	wzi110	O4	Good	NDM-1	-	-	2	-	-	-	ybt 10; ICEKp4	-	-	1	IncC_1 (100/100); IncFIB(K)_1 (100/100); ColRNAI_1 (97.71/100); IncFII(K)_1 (100/100); FIA(pBK30683)_1 (99.661/100)
G18001131	GMR-RA 577.17	2017			Colombia	Santander	CO-SAN		6.64371	-73.6536	Human	Urine	Male	70	ERS3644242	ERR4795423	PRJEB29742	Klebsiella pneumoniae	152	KL149	Very high	wzi110	O4	Very high	NDM-1	CTX-M-15	-	2	-	-	-	ybt 10; ICEKp4	-	-	1	IncFIB(K)_1 (100/100); IncC_1 (100/100); FIA(pBK30683)_1 (99.661/100); ColRNAI_1 (97.71/100); IncFII(K)_1 (100/100)
G18001132	GMR-RA 587.17	2017			Colombia	Cundinamarca	CO-CUN		5.026	-74.03	Human	Urine	Male	66	ERS4141711	ERR4795572	PRJEB29742	Klebsiella pneumoniae	258	KL107	Very high	wzi154	O2v2	Very high	KPC-3	-	-	2	-	clb 3	-	ybt 17; ICEKp10	-	-	2	IncFII(K)_1 (100/100); IncI2(Delta)_1 (98.418/100); IncFIB(AP001918)_1 (98.974/100); IncFII_1 (99.617/100); IncR_1 (100/100); IncFIB(K)_1 (100/100)
G18001133	GMR-RA 595.17	2017			Colombia	Atlántico	CO-ATL		10.6966	-74.8741	Human	Urine	Female	77	ERS4141712	ERR4795573	PRJEB29742	Klebsiella pneumoniae	273	KL74	Good	wzi174	O3b	Good	VIM-2	CTX-M-15	-	2	-	-	-	-	-	-	0	IncFIB(pKPHS1)_1 (99.821/100); IncC_1 (100/100); IncHI1B(pNDM-MAR)_1 (99.474/100); IncFIB(K)(pCAV1099-114)_1 (99.821/100); Col(pHAD28)_1 (100/100)
G18001134	GMR-RA 599.17	2017			Colombia	Santander	CO-SAN		6.64371	-73.6536	Human				ERS4141713	ERR4795574	PRJEB29742	Klebsiella pneumoniae	258	KL107	Very high	wzi154	O2v2	Very high	KPC-3	-	-	2	-	clb 3	-	ybt 17; ICEKp10	-	-	2	IncFII(K)_1 (100/100); IncI2(Delta)_1 (98.418/100); ColRNAI_1 (100/100); IncFIB(K)_1 (100/100); IncR_1 (100/100)
G18001135	GMR-RA 600.17	2017			Colombia	Santander	CO-SAN		6.64371	-73.6536	Human	Urine	Male	55	ERS4141715	ERR4795575	PRJEB29742	Klebsiella pneumoniae	307	KL102	Very high	wzi173	O2v2	Very high	NDM-1	CTX-M-15	-	2	-	-	-	-	-	-	0	IncFIB(pNDM-Mar)_1 (99.544/100); IncHI1B(pNDM-MAR)_1 (99.474/100); IncFII(K)_1 (95.946/100); IncC_1 (100/100); IncFIB(K)_1 (98.929/100)
G18001136	GMR-RA 603.17	2017			Colombia	Santander	CO-SAN		6.64371	-73.6536	Human	Urine	Female	71	ERS4141716	ERR4795576	PRJEB29742	Klebsiella pneumoniae	1165	KL45	Very high	wzi286	O2v2	High	KPC-2	-	-	2	-	-	-	-	-	-	0	IncFIB(pKPHS1)_1 (95.714/100); IncN_1 (99.805/100); IncFIB(K)(pCAV1099-114)_1 (99.643/100)
G18001137	GMR-RA 604.17	2017			Colombia	Huila	CO-HUI		2.53593	-75.5277	Human				ERS4141717	ERR4795632	PRJEB29742	Klebsiella pneumoniae	342	KL30	Very high	wzi276	O1v2	Very high	GES-2;NDM-1	-	-	2	-	-	-	ybt 10; ICEKp4	-	-	1	IncN2_1 (100/100); IncR_1 (100/100); IncFIB(K)_1 (100/100)
G18001138	GMR-RA 618.17	2017			Colombia	Risaralda	CO-RIS		5.31585	-75.9928	Human	Blood	Female	45	ERS4141718	ERR4795577	PRJEB29742	Klebsiella pneumoniae	258	KL107	Very high	wzi154	O2v2	Very high	KPC-3	-	-	2	-	clb 3	-	ybt 17; ICEKp10	-	-	2	IncFII(K)_1 (100/100); IncI2(Delta)_1 (98.418/100); ColRNAI_1 (100/100); IncFIB(K)_1 (100/100); IncR_1 (100/100)
G18001140	GMR-RA 627.17	2017			Colombia	Nariño	CO-NAR		1.28915	-77.3579	Human	Tracheal	Female	81	ERS4141719	ERR4795633	PRJEB29742	Klebsiella pneumoniae	258	KL107	Very high	wzi154	O2v2	Very high	KPC-3	SHV-12^	-	2	-	clb 3	-	ybt 17; ICEKp10	-	-	2	IncR_1 (100/100); IncI2(Delta)_1 (98.418/100)
G18001142	GMR-RA 632.17	2017			Colombia	Santander	CO-SAN		6.64371	-73.6536	Human	Abdominal fluid	Male	67	ERS4141720	ERR4795634	PRJEB29742	Klebsiella pneumoniae	11	KL105	Very high	wzi75	O2v2	Very high	KPC-3	CTX-M-15	MgrB-68%	3	-	-	-	ybt 10; ICEKp4	-	-	1	IncFIB(K)_1 (99.643/100); FIA(pBK30683)_1 (94.915/100); IncR_1 (100/100); ColRNAI_1 (100/100)
G18001144	GMR-RA 634.17	2017			Colombia	Santander	CO-SAN		6.64371	-73.6536	Human	Pelvic drainage	Female	64	ERS4141722	ERR4795578	PRJEB29742	Klebsiella pneumoniae	152	KL149	Very high	wzi110	O4	Very high	NDM-9	-	-	2	-	-	-	ybt 10; ICEKp4	-	-	1	IncC_1 (100/100); IncFIB(K)_1 (100/100); ColRNAI_1 (97.71/100)
G18001145	GMR-RA 635.17	2017			Colombia	Santander	CO-SAN		6.64371	-73.6536	Human				ERS4141721	ERR4795579	PRJEB29742	Klebsiella pneumoniae	258	KL107	Very high	wzi154	O2v2	Very high	KPC-3	-	-	2	-	clb 3	-	ybt 17; ICEKp10	-	-	2	IncR_1 (100/100); IncI2(Delta)_1 (98.418/100)
G18001147	GMR-RA 642.17	2017			Colombia	Santander	CO-SAN		6.64371	-73.6536	Human	Abdominal fluid	Male	25	ERS4191395	ERR4795864	PRJEB29742	Klebsiella pneumoniae	11	KL105	Very high	wzi75	O2v2	Very high	KPC-3	CTX-M-15	-	2	-	-	-	ybt 10; ICEKp4	-	-	1	IncFIB(K)_1 (99.643/100); ColRNAI_1 (100/100); IncR_1 (100/100)
G18001150	GMR-RA 655.17	2017			Colombia	Santander	CO-SAN		6.64371	-73.6536	Human	Urine	Male	78	ERS4141723	ERR4795580	PRJEB29742	Klebsiella pneumoniae	152	KL149	Very high	wzi110	O4	Very high	NDM-9	CTX-M-15	-	2	-	-	-	ybt 10; ICEKp4	-	-	1	IncC_1 (100/100); IncFIB(K)_1 (100/100); ColRNAI_1 (97.71/100)
G18001151	GMR-RA 656.17	2017			Colombia	Santander	CO-SAN		6.64371	-73.6536	Human	Blood	Female	54	ERS4141726	ERR4795581	PRJEB29742	Klebsiella pneumoniae	152	KL149	Very high	wzi110	O4	Very high	NDM-1	CTX-M-15	-	2	-	-	-	ybt 10; ICEKp4	-	-	1	IncFIB(K)_1 (100/100); IncC_1 (100/100); ColRNAI_1 (97.71/100)
G18001152	GMR-RA 660.17	2017			Colombia	Santander	CO-SAN		6.64371	-73.6536	Human	No data	Male	1	ERS4141724	ERR4795582	PRJEB29742	Klebsiella pneumoniae	4841	KL38	Very high	wzi473	O12	Good	-	CTX-M-15;SHV-41	-	1	-	-	-	-	-	-	0	IncFIB(K)_1 (98.929/100); IncFIB(pNDM-Mar)_1 (100/100); IncFII(K)_1 (95.946/100); ColRNAI_1 (97.71/100)
G18001153	GMR-RA 661.17	2017			Colombia	Santander	CO-SAN		6.64371	-73.6536	Human				ERS3644243	ERR4795385	PRJEB29742	Klebsiella pneumoniae	11	KL105	Very high	wzi75	O2v2	Very high	KPC-3	CTX-M-15	MgrB-68%	3	-	-	-	ybt 10; ICEKp4	-	-	1	IncFIB(K)_1 (99.643/100); FIA(pBK30683)_1 (94.915/100); IncR_1 (100/100); ColRNAI_1 (100/100)
G18001154	GMR-RA 662.17	2017			Colombia	Santander	CO-SAN		6.64371	-73.6536	Human				ERS4191394	ERR4795867	PRJEB29742	Klebsiella pneumoniae	152	KL149	Very high	wzi110	O4	Very high	NDM-1	CTX-M-15	-	2	-	-	-	ybt 10; ICEKp4	-	-	1	IncC_1 (100/100); FIA(pBK30683)_1 (99.661/100); IncFIB(K)_1 (100/100); ColRNAI_1 (97.71/100); IncFII(K)_1 (100/100)
G18001156	GMR-RA 702.17	2017			Colombia	Bogotá	CO-DC		4.71099	-74.0721	Human	Spinal fluid	Female	22	ERS3644244	ERR4795424	PRJEB29742	Klebsiella pneumoniae	152	KL149	Very high	wzi110	OL102	None	NDM-1	-	-	2	-	-	-	ybt 10; ICEKp4	-	-	1	IncC_1 (100/100); IncFIB(K)_1 (100/100); ColRNAI_1 (97.71/100); IncFII(K)_1 (100/100)
G18001157	GMR-RA 703.17	2017			Colombia	Santander	CO-SAN		6.64371	-73.6536	Human				ERS4141725	ERR4795635	PRJEB29742	Klebsiella pneumoniae	152	KL149	Very high	wzi110	O4	Very high	KPC-3;NDM-1	CTX-M-15	-	2	-	-	-	-	-	-	0	IncFIB(K)_1 (100/100); IncC_1 (100/100); ColRNAI_1 (100/100); IncFII(K)_1 (100/100)
G18001158	GMR-RA 717.17	2017			Colombia	Nariño	CO-NAR		1.28915	-77.3579	Human	Brain	Male	34	ERS3644245	ERR4795425	PRJEB29742	Klebsiella pneumoniae	12	KL35	Good	wzi466	O3/O3a	Very high	KPC-2	CTX-M-15	-	2	-	-	-	-	-	-	0	IncFIB(pKPHS1)_1 (97.321/100); IncFII(K)_1 (95.946/100); IncFIB(K)_1 (98.929/100); ColRNAI_1 (100/100)
G18001161	GMR-RA 720.17	2017			Colombia	Santander	CO-SAN		6.64371	-73.6536	Human	Urine	Male	83	ERS3644246	ERR4795426	PRJEB29742	Klebsiella pneumoniae	152	KL149	Good	wzi110	O4	Very high	NDM-1	CTX-M-15	-	2	-	-	-	ybt 10; ICEKp4	-	-	1	FIA(pBK30683)_1 (99.661/100); IncC_1 (100/100); ColRNAI_1 (97.71/100)
G18001162	GMR-RA 724.17	2017			Colombia	Bogotá	CO-DC		4.71099	-74.0721	Human	Urine	Female	19	ERS3644247	ERR4795427	PRJEB29742	Klebsiella pneumoniae	152	KL149	Very high	wzi110	O4	Very high	NDM-1	CTX-M-15	-	2	-	-	-	ybt 10; ICEKp4	-	-	1	IncFIB(pKPHS1)_1 (98.036/100); IncFIB(K)_1 (100/100); IncC_1 (100/100); FIA(pBK30683)_1 (99.661/100); ColRNAI_1 (97.71/100); IncFII(K)_1 (100/100); Col(IRGK)_1 (98.378/100); Col(IRGK)_1 (98.378/100)
G18001164	GMR-RA 728.17	2017			Colombia	Santander	CO-SAN		6.64371	-73.6536	Human	Urine	Female	72	ERS4141727	ERR4795583	PRJEB29742	Klebsiella pneumoniae	15	KL110	Very high	wzi89	O1v1	Very high	VIM-2	CTX-M-15	-	2	-	-	-	-	-	-	0	IncFIB(pKPHS1)_1 (95.357/100); IncFII(K)_1 (95.946/100); IncC_1 (100/100); IncFIB(K)_1 (98.929/100); Col(pHAD28)_1 (92.366/100); Col440II_1 (100/100); ColpVC_1 (98.446/100)
G18001165	GMR-RA 729.17	2017			Colombia	Santander	CO-SAN		6.64371	-73.6536	Human	Urine	Female	93	ERS4141728	ERR4795584	PRJEB29742	Klebsiella pneumoniae	152	KL149	Very high	wzi110	O4	Very high	NDM-1	CTX-M-15	-	2	-	-	-	ybt 10; ICEKp4	-	-	1	IncC_1 (100/100); FIA(pBK30683)_1 (99.661/100); IncFIB(K)_1 (100/100); ColRNAI_1 (97.71/100); IncFII(K)_1 (100/100)
G18001166	GMR-RA 731.17	2017			Colombia	Atlántico	CO-ATL		10.6966	-74.8741	Human				ERS4141729	ERR4795585	PRJEB29742	Klebsiella pneumoniae	258	KL107	Very high	wzi154	OL102	None	KPC-3	CTX-M-15	-	2	-	clb 3	-	ybt 17; ICEKp10	-	-	2	IncFII(K)_1 (95.946/100); ColRNAI_1 (100/100); IncFIB(K)_1 (98.929/100)
G18001167	GMR-RA 732.17	2017			Colombia	Santander	CO-SAN		6.64371	-73.6536	Human	Abdominal fluid	Female	64	ERS3644248	ERR4795386	PRJEB29742	Klebsiella pneumoniae	152	KL149	Very high	wzi110	O4	Very high	NDM-1	CTX-M-15	-	2	-	-	-	ybt 10; ICEKp4	-	-	1	IncFIB(K)_1 (100/100); IncC_1 (100/100); ColRNAI_1 (97.71/100); IncFII(K)_1 (100/100)
G18250048	NIHR/JOD/KPN-67	2017	3	14	India	Rajasthan	IN-RJ	JODHPUR	26.2389	73.0243	Human	Urine	Male	1	ERS3606830	ERR4635712	PRJEB29740	Klebsiella pneumoniae	11	KL2	Very high	wzi2	O2v1	Very high	NDM-1;OXA-181	CTX-M-15	-	2	-	-	-	ybt 16; ICEKp12	-	-	1	IncC_1 (100/100); IncFIB(pQil)_1 (100/100); IncFII(K)_1 (97.973/100); IncX3_1 (100/100); IncFII(K)_1 (95.946/100); IncR_1 (100/100); IncFIB(K)_1 (100/100)
G18250088	NIHR/JOD/KPN-70	2017	3	16	India	Rajasthan	IN-RJ	JODHPUR	26.2389	73.0243	Human	Urine	Male	48	ERS3606831	ERR4635715	PRJEB29740	Klebsiella pneumoniae	38	KL52	Good	wzi50	OL101	Good	NDM-1;OXA-232	CTX-M-15	-	2	-	-	-	ybt unknown	-	-	1	IncFIB(K)_1 (98.929/100); IncFIB(pQil)_1 (100/100); Col440I_1 (95.614/100); Col(pHAD28)_1 (94.656/100); ColKP3_1 (100/100); Col440II_1 (96.809/100); IncFII(K)_1 (97.973/100); IncFII(K)_1 (95.946/100); Col(MG828)_1 (93.13/100)
G18250103	NIHR/JOD/KPN-72	2017	3	16	India	Rajasthan	IN-RJ	JODHPUR	26.2389	73.0243	Human	Blood	Male	5	ERS3606832	ERR4635718	PRJEB29740	Klebsiella pneumoniae	38	KL52	Good	wzi50	OL101	Good	NDM-1;OXA-232	CTX-M-15	-	2	-	-	-	ybt unknown	-	-	1	IncFIB(pQil)_1 (100/100); IncFIB(K)_1 (98.929/100); Col(pHAD28)_1 (94.656/100); Col440I_1 (95.614/100); ColKP3_1 (100/100); IncFII(K)_1 (97.973/100); Col440II_1 (96.809/100); IncFII(K)_1 (95.946/100); Col(MG828)_1 (93.13/100)
G18250104	NIHR/JOD/KPN-76	2017	7	4	India	Rajasthan	IN-RJ	JODHPUR	26.2389	73.0243	Human	Urine	Female	53	ERS3606833	ERR4635721	PRJEB29740	Klebsiella pneumoniae	147	KL64	Very high	wzi64	O2v1	Very high	-	-	-	0	-	-	-	ybt 9; ICEKp3	-	-	1	IncFIB(pKPHS1)_1 (95.536/100); IncR_1 (100/100); Col(pHAD28)_1 (92.366/100)
G18250114	NIHR/JOD/KPN-77	2017	8	4	India	Rajasthan	IN-RJ	JODHPUR	26.2389	73.0243	Human	Urine	Male	48	ERS3606834	ERR4635724	PRJEB29740	Klebsiella pneumoniae	147	KL64	Very high	wzi64	O2v1	Very high	NDM-1	CTX-M-15	-	2	-	-	-	ybt 9; ICEKp3	-	-	1	IncFIB(pNDM-Mar)_1 (100/100); IncHI1B(pNDM-MAR)_1 (99.298/100); IncFIB(pQil)_1 (100/100); IncR_1 (100/100); Col(pHAD28)_1 (92.366/100)
G18250122	NIHR/JOD/KPN-79	2017	4	14	India	Rajasthan	IN-RJ	JODHPUR	26.2389	73.0243	Human	Urine	Male	39	ERS3606835	ERR4635728	PRJEB29740	Klebsiella pneumoniae	147	KL64	Very high	wzi64	O2v1	Very high	NDM-1	CTX-M-15	-	2	-	-	-	ybt 9; ICEKp3	-	-	1	IncFIB(pNDM-Mar)_1 (100/100); IncHI1B(pNDM-MAR)_1 (99.298/100); IncFIB(pQil)_1 (100/100); IncR_1 (100/100); Col(pHAD28)_1 (92.366/100)
G18251889	NIHR/MIMS/KPN-42	2017	7	1	India	Kerala	IN-KL	KERALA	11.2588	75.7804	Human	Blood	Male	52	ERS3606836	ERR4635731	PRJEB29740	Klebsiella pneumoniae	231	KL51	High	wzi104	O1v2	Very high	OXA-232	CTX-M-15	-	2	iuc 5	-	-	ybt 14; ICEKp5	-	-	4	IncFIB(pQil)_1 (100/100); IncFIA_1 (99.742/100); IncFII(K)_1 (97.973/100); ColKP3_1 (100/100); IncFII(pAMA1167-NDM-5)_1 (98.084/100); Col(pHAD28)_1 (93.13/100); Col(pHAD28)_1 (92.366/100)
G18251890	NIHR/MIMS/KPN-52	2017	8	17	India	Kerala	IN-KL	KERALA	11.2588	75.7804	Human	Blood	Male	18	ERS3606837	ERR4635734	PRJEB29740	Klebsiella pneumoniae	cea73010ed10e14acd3b18700b81810d25a1bb47	KL102	Very high	wzi173	O2v2	Very high	NDM-1	CTX-M-15	MgrB-62%	3	-	-	-	-	-	-	0	IncFII(K)_1 (95.946/100); IncFIB(pNDM-Mar)_1 (100/100); IncHI2_1 (100/100); IncHI2A_1 (100/100); IncFIB(K)_1 (98.929/100); IncHI1B(pNDM-MAR)_1 (100/100)
G18252053	NIHR/JIP/KPN-268	2017	7	19	India	PONDICHERRY	IN-PY	PONDICHERRY	11.9416	79.8083	Human	Wound	Female	47	ERS3606838	ERR4635737	PRJEB29740	Klebsiella pneumoniae	231	KL51	High	wzi104	O1v2	Very high	OXA-232	-	-	2	iuc 5	-	-	ybt 14; ICEKp5	-	-	4	IncFIB(pQil)_1 (100/100); IncFIA_1 (99.742/100); IncFII(K)_1 (97.973/100); ColKP3_1 (100/100); Col440I_1 (95.614/100); IncFII(pAMA1167-NDM-5)_1 (98.084/100)
G18252054	NIHR/JIP/KPN-269	2017	9	12	India	PONDICHERRY	IN-PY	PONDICHERRY	11.9416	79.8083	Human	Drain	Female	29	ERS3606839	ERR4635628	PRJEB29740	Klebsiella pneumoniae	231	KL51	High	wzi104	O1v2	Good	OXA-232	CTX-M-15	-	2	iuc 5	-	-	ybt 14; ICEKp5	-	-	4	IncFIB(pQil)_1 (100/100); IncFIA_1 (99.742/100); IncFII(K)_1 (97.973/100); ColKP3_1 (100/100); IncFII(pAMA1167-NDM-5)_1 (98.084/100)
G18252055	NIHR/JIP/KPN-275	2017	8	21	India	PONDICHERRY	IN-PY	PONDICHERRY	11.9416	79.8083	Human	Wound	Female	69	ERS3606840	ERR4635740	PRJEB29740	Klebsiella pneumoniae	48	KL62	High	wzi62	O1v1	Very high	NDM-1	CTX-M-15	-	2	-	-	-	ybt 15; ICEKp11	-	-	1	IncC_1 (100/100)
G18253166	NIHR/BC/KPN-254	2019	4	23	India	Maharashtra	IN-MH	MUMBAI	19.076	72.8777	Human	Blood	Male	62	ERS3606841	ERR4635631	PRJEB29740	Klebsiella pneumoniae	97b98e5ae23397202d9f8a25d9c23019f26cba68	KL51	High	wzi104	O1v2	Very high	OXA-232	CTX-M-15?	-	2	iuc 5	-	-	ybt 14; ICEKp5	-	-	4	IncFIB(pQil)_1 (100/100); IncFIA_1 (99.742/100); IncFII(K)_1 (97.973/100); ColKP3_1 (100/100); Col440I_1 (95.614/100); Col(pHAD28)_1 (92.366/100); IncFII(pAMA1167-NDM-5)_1 (98.084/100); IncFIB(K)_1 (100/100)
G18253168	NIHR/BC/KPN-255	2019	4	24	India	Maharashtra	IN-MH	MUMBAI	19.076	72.8777	Human	Tracheal aspirate	Male	62	ERS3606842	ERR4635634	PRJEB29740	Klebsiella pneumoniae	231	KL51	None	-	O1v2	Very high	OXA-232	CTX-M-15	-	2	iuc 5	-	-	ybt 14; ICEKp5	-	-	4	IncFIA_1 (99.742/100); IncFII(K)_1 (97.973/100); IncFIB(pQil)_1 (100/100); ColKP3_1 (100/100); Col440I_1 (95.614/100); IncFII(pAMA1167-NDM-5)_1 (98.084/100)
G18253170	NIHR/BC/KPN-256	2019	4	27	India	Maharashtra	IN-MH	MUMBAI	19.076	72.8777	Human	Pus	Female	71	ERS3606843	ERR4635743	PRJEB29740	Klebsiella pneumoniae	231	KL51	None	-	O1v2	Very high	OXA-232	CTX-M-15	-	2	iuc 5	-	-	ybt 14; ICEKp5	-	-	4	IncFIB(pQil)_1 (100/100); IncFIA_1 (99.742/100); IncFII(K)_1 (97.973/100); ColKP3_1 (100/100); Col440I_1 (95.614/100); IncFII(pAMA1167-NDM-5)_1 (98.084/100)
G18253171	NIHR/BC/KPN-257	2019	3	22	India	Maharashtra	IN-MH	MUMBAI	19.076	72.8777	Human	Pus	Female	84	ERS3606844	ERR4635746	PRJEB29740	Klebsiella pneumoniae	231	KL51	High	wzi104	O1v2	Very high	OXA-232	CTX-M-15	-	2	iuc 5	-	-	ybt 14; ICEKp5	-	-	4	IncFIA_1 (99.742/100); IncFII(K)_1 (97.973/100); IncFIB(pQil)_1 (100/100); ColKP3_1 (100/100); Col440I_1 (95.614/100); Col(pHAD28)_1 (92.366/100); IncFII(pAMA1167-NDM-5)_1 (98.084/100)
G18253174	NIHR/BC/KPN-258	2019	3	30	India	Maharashtra	IN-MH	MUMBAI	19.076	72.8777	Human	Sputum	Female	57	ERS3606845	ERR4635747	PRJEB29740	Klebsiella pneumoniae	147	KL64	Perfect	wzi64	O2v1	Very high	OXA-181	CTX-M-15	-	2	-	-	-	ybt 10; ICEKp4	-	-	1	IncFII(pKPX1)_1 (100/100); IncFIB(pNDM-Mar)_1 (99.544/100); IncHI1B(pNDM-MAR)_1 (99.649/100); IncR_1 (100/100); Col(pHAD28)_1 (92.366/100); Col(BS512)_1 (100/100); Col(BS512)_1 (100/100)
G18253176	NIHR/BC/KPN-259	2019	4	19	India	Maharashtra	IN-MH	MUMBAI	19.076	72.8777	Human	Pus	Female	71	ERS3606846	ERR4635750	PRJEB29740	Klebsiella pneumoniae	11	KL81	Very high	wzi230	OL101	Good	-	CTX-M-71	-	1	-	-	-	ybt 13; ICEKp2	-	-	1	IncFIB(pNDM-Mar)_1 (100/100); IncR_1 (100/100); IncHI1B(pNDM-MAR)_1 (100/100); FIA(pBK30683)_1 (94.915/100); Col(pHAD28)_1 (90.909/100)
G18253177	NIHR/BC/KPN-260	2019	3	21	India	Maharashtra	IN-MH	MUMBAI	19.076	72.8777	Human	Abdomen	Male	64	ERS3606847	ERR4635753	PRJEB29740	Klebsiella pneumoniae	395	KL64	Perfect	wzi64	O1v1	Very high	NDM-5	CTX-M-15	-	2	-	-	-	ybt 16; ICEKp12	-	-	1	IncFIB(pNDM-Mar)_1 (99.544/100); IncFIB(pQil)_1 (100/100); IncHI1B(pNDM-MAR)_1 (99.474/100); Col(pHAD28)_1 (92.366/100); Col(pHAD28)_1 (90.909/100); Col(pHAD28)_1 (92.366/100)
G18253179	NIHR/BC/KPN-262	2019	4	16	India	Maharashtra	IN-MH	MUMBAI	19.076	72.8777	Human	Abscess, abdominal	Female	67	ERS3606849	ERR4635759	PRJEB29740	Klebsiella pneumoniae	231	KL51	High	wzi104	O1v2	Very high	OXA-232	CTX-M-15	-	2	iuc 5	-	-	ybt 14; ICEKp5	-	-	4	IncFIB(pQil)_1 (100/100); IncFIA_1 (99.742/100); IncFII(K)_1 (97.973/100); ColKP3_1 (100/100); Col440I_1 (95.614/100); Col(pHAD28)_1 (92.366/100); IncFII(pAMA1167-NDM-5)_1 (98.084/100)
G18253180	NIHR/BC/KPN-263	2019	4	7	India	Maharashtra	IN-MH	MUMBAI	19.076	72.8777	Human	Catheter	Male	72	ERS3606850	ERR4635762	PRJEB29740	Klebsiella pneumoniae	147	KL64	Perfect	wzi64	O2v1	Very high	OXA-181	CTX-M-15	-	2	-	-	-	ybt 10; ICEKp4	-	-	1	IncFII(pKPX1)_1 (100/100); IncFIB(pNDM-Mar)_1 (99.544/100); IncHI1B(pNDM-MAR)_1 (99.649/100); IncR_1 (100/100); Col(pHAD28)_1 (92.366/100); Col(BS512)_1 (100/100)
G18253183	NIHR/BC/KPN-266	2019	4	23	India	Maharashtra	IN-MH	MUMBAI	19.076	72.8777	Human	Blood	Male	82	ERS3606853	ERR4635772	PRJEB29740	Klebsiella pneumoniae	147	KL64	Perfect	wzi64	O2v1	Very high	OXA-181	CTX-M-15	-	2	-	-	-	ybt 10; ICEKp4	-	-	1	IncFII(pKPX1)_1 (100/100); IncFIB(pNDM-Mar)_1 (99.544/100); IncHI1B(pNDM-MAR)_1 (99.649/100); IncR_1 (100/100); Col(pHAD28)_1 (92.366/100); Col(BS512)_1 (100/100)
G18253211	NIHR/BC/ECO-319	2018	10	17	India	Maharashtra	IN-MH	MUMBAI	19.076	72.8777	Human	Tracheal aspirate	Male	52	ERS3606869	ERR4635800	PRJEB29740	Klebsiella pneumoniae	231	KL51	High	wzi104	O1v2	Very high	OXA-232	CTX-M-15	-	2	iuc 5	-	-	ybt 14; ICEKp5	-	-	4	IncFIB(pQil)_1 (100/100); IncFIA_1 (99.742/100); IncFII(K)_1 (97.973/100); ColKP3_1 (100/100); Col(pHAD28)_1 (92.366/100); IncFII(pAMA1167-NDM-5)_1 (98.084/100); Col(pHAD28)_1 (93.13/100)
G18255079	NIHR/BC/ECO-1078	2017	6	14	India	Maharashtra	IN-MH	MUMBAI	19.076	72.8777	Human	Tracheal aspirate	Male	84	ERS4257581	ERR4784041	PRJEB29740	Klebsiella pneumoniae	14	KL2	Very high	wzi2	O1/O2v1	Good	OXA-232	CTX-M-15	-	2	-	-	-	ybt 14; ICEKp5	-	-	1	IncFIB(pNDM-Mar)_1 (99.544/100); IncFII_1 (100/100); IncFIB(K)_1 (100/100); IncFII(K)_1 (97.973/100); IncR_1 (100/100); IncHI1B(pNDM-MAR)_1 (100/100); ColKP3_1 (100/100); FIA(pBK30683)_1 (94.915/100)
G18255097	NIHR/BC/KPN-161	2016	4	12	India	Maharashtra	IN-MH	MUMBAI	19.076	72.8777	Human	Sputum	Male	85	ERS4257521	ERR4784323	PRJEB29740	Klebsiella pneumoniae	199	KL154	Very high	wzi411	O2v1	Very high	-	-	-	0	-	-	-	-	-	-	0	IncFII(K)_1 (95.946/100); IncFIB(K)(pCAV1099-114)_1 (100/100); Col440I_1 (95.614/100); IncFIA(HI1)_1 (96.392/100); IncHI1B(pNDM-MAR)_1 (100/100); Col440I_1 (97.368/100)
G18255098	NIHR/BC/KPN-170	2018	6	23	India	Maharashtra	IN-MH	MUMBAI	19.076	72.8777	Human	Blood	Male	71	ERS4257520	ERR4784329	PRJEB29740	Klebsiella pneumoniae	147	KL64	Perfect	wzi64	O2v1	Very high	OXA-181	CTX-M-15	-	2	-	-	-	ybt 10; ICEKp4	-	-	1	IncFII(pKPX1)_1 (100/100); IncR_1 (100/100); Col(pHAD28)_1 (92.366/100); ColKP3_1 (100/100)
G18255099	NIHR/BC/KPN-182	2017	12	12	India	Maharashtra	IN-MH	MUMBAI	19.076	72.8777	Human	Blood	Female	32	ERS4257524	ERR4784332	PRJEB29740	Klebsiella pneumoniae	16	KL51	Very high	wzi50	O3b	Very high	-	CTX-M-15	-	1	-	-	-	ybt 10; ICEKp4	-	-	1	IncFII(K)_1 (97.973/100); IncFIB(K)_1 (98.75/100)
G18255100	NIHR/BC/KPN-183	2018	6	12	India	Maharashtra	IN-MH	MUMBAI	19.076	72.8777	Human	Pus	Male	58	ERS4257525	ERR4784308	PRJEB29740	Klebsiella pneumoniae	147	KL64	Perfect	wzi64	O2v1	Very high	NDM-1	CTX-M-15	-	2	-	-	-	-	-	-	0	IncFII(K)_1 (97.973/100); IncFIB(pNDM-Mar)_1 (100/100); IncR_1 (100/100); IncFIB(K)_1 (100/100); IncHI1B(pNDM-MAR)_1 (100/100); Col440I_1 (96.491/100); Col(pHAD28)_1 (92.366/100); Col(pHAD28)_1 (93.13/100)
G18255101	NIHR/BC/KPN-184	2017	12	26	India	Maharashtra	IN-MH	MUMBAI	19.076	72.8777	Human	Urine	Male	86	ERS4257523	ERR4784312	PRJEB29740	Klebsiella pneumoniae	231	KL51	High	wzi104	O1v2	Very high	OXA-232	CTX-M-15	-	2	iuc 5	-	-	ybt 14; ICEKp5	-	-	4	IncFIB(pQil)_1 (100/100); IncFIA_1 (99.742/100); IncFII(K)_1 (97.973/100); Col440I_1 (96.491/100); ColKP3_1 (100/100); Col(pHAD28)_1 (92.366/100); IncFII(pAMA1167-NDM-5)_1 (98.084/100); Col(pHAD28)_1 (93.13/100)
G18255102	NIHR/BC/KPN-185	2017	9	13	India	Maharashtra	IN-MH	MUMBAI	19.076	72.8777	Human	Blood	Female	76	ERS4257528	ERR4784336	PRJEB29740	Klebsiella pneumoniae	147	KL10	Good	wzi420	O3/O3a	Good	NDM-5;OXA-232	CTX-M-15	-	2	-	-	-	-	-	-	0	IncFII_1 (100/100); IncR_1 (100/100); FIA(pBK30683)_1 (94.915/100); ColKP3_1 (100/100); Col(pHAD28)_1 (92.366/100)
G18255103	NIHR/BC/KPN-187	2018	3	1	India	Maharashtra	IN-MH	MUMBAI	19.076	72.8777	Human	Blood	Male	58	ERS4257526	ERR4784316	PRJEB29740	Klebsiella pneumoniae	307	KL102	Very high	wzi173	O2v2	Very high	-	CTX-M-15	-	1	-	-	-	-	-	-	0	IncFII(K)_1 (95.946/100); IncFIB(K)_1 (98.929/100); Col(pHAD28)_1 (93.893/100)
G18255104	NIHR/BC/KPN-194	2017	10	17	India	Maharashtra	IN-MH	MUMBAI	19.076	72.8777	Human	Blood	Female	67	ERS4257532	ERR4784321	PRJEB29740	Klebsiella pneumoniae	147	KL10	Good	wzi420	O3/O3a	Good	NDM-5;OXA-232	CTX-M-15	-	2	-	-	-	-	-	-	0	IncFII_1 (100/100); IncR_1 (100/100); FIA(pBK30683)_1 (94.915/100); ColKP3_1 (100/100); Col(pHAD28)_1 (92.366/100); Col(MG828)_1 (93.511/100)
G18255105	NIHR/BC/KPN-199	2017	12	2	India	Maharashtra	IN-MH	MUMBAI	19.076	72.8777	Human	Blood	Female	1	ERS4257527	ERR4784340	PRJEB29740	Klebsiella pneumoniae	3278	KL125	High	wzi191	O5	High	-	-	-	0	-	-	-	-	-	-	0	IncFII(K)_1 (99.324/100); IncFIB(K)_1 (99.464/100)
G18255109	NIHR/BC/KPN-219	2018	10	11	India	Maharashtra	IN-MH	MUMBAI	19.076	72.8777	Human	Blood	Female	76	ERS4257533	ERR4784327	PRJEB29740	Klebsiella pneumoniae	16	KL81	Good	wzi230	OL101	Good	NDM-5;OXA-181	CTX-M-15	-	2	-	-	-	ybt 16; ICEKp12	-	-	1	IncFII(K)_1 (97.973/100); IncX3_1 (100/100); FIA(pBK30683)_1 (99.661/100); IncFIB(K)_1 (98.75/100); Col(pHAD28)_1 (92.366/100); Col440II_1 (100/100); Col(pHAD28)_1 (92.366/100)
G18255110	NIHR/BC/KPN-220	2018	11	28	India	Maharashtra	IN-MH	MUMBAI	19.076	72.8777	Human	Tissue	Female	23	ERS4257534	ERR4784350	PRJEB29740	Klebsiella pneumoniae	231	KL51	High	wzi104	O1v2	Good	OXA-232	CTX-M-15	-	2	iuc 5	-	-	ybt 14; ICEKp5	-	-	4	IncFIB(pQil)_1 (100/100); IncFIA_1 (99.742/100); IncFII(K)_1 (97.973/100); ColKP3_1 (100/100); Col(pHAD28)_1 (92.366/100); IncFII(pAMA1167-NDM-5)_1 (98.084/100); Col(pHAD28)_1 (93.13/100)
G18255111	NIHR/BC/KPN-221	2018	12	3	India	Maharashtra	IN-MH	MUMBAI	19.076	72.8777	Human	Blood	Female	55	ERS4257535	ERR4784330	PRJEB29740	Klebsiella pneumoniae	231	KL51	High	wzi104	O1v2	Very high	OXA-232	CTX-M-15	-	2	iuc 5	-	-	ybt 14; ICEKp5	-	-	4	IncFIB(pQil)_1 (100/100); IncFIA_1 (99.742/100); IncFII(K)_1 (97.973/100); IncFII(pAMA1167-NDM-5)_1 (98.084/100); ColKP3_1 (100/100); Col(pHAD28)_1 (92.366/100); Col(pHAD28)_1 (93.13/100)
G18255112	NIHR/BC/KPN-222	2018	11	8	India	Maharashtra	IN-MH	MUMBAI	19.076	72.8777	Human	Blood	Female	79	ERS4257537	ERR4784355	PRJEB29740	Klebsiella pneumoniae	147	KL64	Perfect	wzi64	O2v1	Very high	NDM-5;OXA-181	CTX-M-15	-	2	-	-	-	ybt 10; ICEKp4	-	-	1	IncFII_1 (96.183/100); IncFII(pKPX1)_1 (100/100); IncR_1 (100/100); ColKP3_1 (100/100); Col440II_1 (100/100); Col(pHAD28)_1 (92.366/100); Col(BS512)_1 (100/100)
G18255113	NIHR/BC/KPN-225	2018	9	26	India	Maharashtra	IN-MH	MUMBAI	19.076	72.8777	Human	Blood	Male	58	ERS4257538	ERR4784362	PRJEB29740	Klebsiella pneumoniae	231	KL51	High	wzi104	O1v2	Very high	OXA-232	CTX-M-15	-	2	iuc 5	-	-	ybt 14; ICEKp5	-	-	4	IncFIB(pQil)_1 (100/100); IncFIA_1 (99.742/100); IncFII(K)_1 (97.973/100); ColKP3_1 (100/100); Col(pHAD28)_1 (92.366/100); IncFII(pAMA1167-NDM-5)_1 (98.084/100); Col(pHAD28)_1 (93.13/100)
G18255114	NIHR/BC/KPN-226	2018	12	6	India	Maharashtra	IN-MH	MUMBAI	19.076	72.8777	Human	Urine	Male	63	ERS4257539	ERR4784334	PRJEB29740	Klebsiella pneumoniae	395	KL64	Perfect	wzi64	O1v1	Good	-	CTX-M-15;SHV-31	-	1	-	-	-	ybt 16; ICEKp12	-	-	1	IncFIB(pQil)_1 (100/100); Col(pHAD28)_1 (92.366/100); Col(pHAD28)_1 (90.909/100); Col(pHAD28)_1 (92.366/100)
G18255115	NIHR/BC/KPN-229	2018	11	27	India	Maharashtra	IN-MH	MUMBAI	19.076	72.8777	Human	Blood	Female	68	ERS4257540	ERR4784366	PRJEB29740	Klebsiella pneumoniae	231	KL51	High	wzi104	O1v2	Very high	OXA-232	CTX-M-15	-	2	iuc 5	-	-	ybt 14; ICEKp5	-	-	4	IncL_1 (96.847/100); IncN_1 (99.222/100); IncFIB(pQil)_1 (100/100); IncFIA_1 (99.742/100); IncFII(K)_1 (97.973/100); ColKP3_1 (100/100); IncFII(pAMA1167-NDM-5)_1 (98.084/100); Col(pHAD28)_1 (92.366/100)
G18255116	NIHR/BC/KPN-235	2018	11	19	India	Maharashtra	IN-MH	MUMBAI	19.076	72.8777	Human	Blood	Female	55	ERS4257542	ERR4784370	PRJEB29740	Klebsiella pneumoniae	147	KL64	Perfect	wzi64	O2v1	Very high	NDM-5;OXA-181	CTX-M-15	-	2	-	-	-	ybt 10; ICEKp4	-	-	1	IncFII(pKPX1)_1 (100/100); IncFII_1 (96.183/100); IncR_1 (100/100); ColKP3_1 (100/100); Col440II_1 (100/100); Col(pHAD28)_1 (92.366/100); Col(BS512)_1 (100/100)
G18255117	NIHR/BC/KPN-236	2016	5	5	India	Maharashtra	IN-MH	MUMBAI	19.076	72.8777	Human	Blood	Male	52	ERS4257509	ERR4784268	PRJEB29740	Klebsiella pneumoniae	395	KL64	Perfect	wzi64	O1v1	Very high	OXA-232	CTX-M-15	-	2	-	-	-	ybt 16; ICEKp12	-	-	1	IncFIB(pQil)_1 (100/100); ColKP3_1 (100/100); Col(pHAD28)_1 (90.909/100); Col(pHAD28)_1 (92.366/100); Col(pHAD28)_1 (92.366/100)
G18255118	NIHR/BC/KPN-237	2018	10	21	India	Maharashtra	IN-MH	MUMBAI	19.076	72.8777	Human	Urine	Male	52	ERS4257541	ERR4784338	PRJEB29740	Klebsiella pneumoniae	2497	KL64	Perfect	wzi64	O1v1	Very high	OXA-232	CTX-M-15	-	2	-	-	-	ybt 16; ICEKp12	-	-	1	IncFIB(pQil)_1 (100/100); ColKP3_1 (100/100); Col(pHAD28)_1 (92.366/100); Col(pHAD28)_1 (90.909/100); Col(pHAD28)_1 (92.366/100)
G18255119	NIHR/BC/KPN-238	2018	10	23	India	Maharashtra	IN-MH	MUMBAI	19.076	72.8777	Human	lv	Female	64	ERS4257544	ERR4784374	PRJEB29740	Klebsiella pneumoniae	2497	KL64	Perfect	wzi64	O1v1	Very high	OXA-232	CTX-M-15	-	2	-	-	-	ybt 16; ICEKp12	-	-	1	IncFIB(pQil)_1 (100/100); ColKP3_1 (100/100); Col(pHAD28)_1 (92.366/100); Col(pHAD28)_1 (90.909/100); Col(pHAD28)_1 (92.366/100)
G18255120	NIHR/BC/KPN-239	2018	1	22	India	Maharashtra	IN-MH	MUMBAI	19.076	72.8777	Human	Urine	Male	76	ERS4257543	ERR4784342	PRJEB29740	Klebsiella pneumoniae	101	KL17	Perfect	wzi137	O1v1	Good	-	CTX-M-15	-	1	-	-	-	ybt 9; ICEKp3	-	-	1	IncFIB(pQil)_1 (100/100); IncFIB(K)_1 (98.929/100); Col(pHAD28)_1 (94.656/100)
G18255121	NIHR/BC/KPN-240	2018	10	20	India	Maharashtra	IN-MH	MUMBAI	19.076	72.8777	Human	Wound	Female	71	ERS4257536	ERR4784358	PRJEB29740	Klebsiella pneumoniae	147	KL64	Very high	wzi64	O2v1	Very high	NDM-1	CTX-M-15	-	2	-	-	-	ybt 9; ICEKp3	-	-	1	IncFIB(pKPHS1)_1 (95.536/100); IncR_1 (100/100); IncFIB(K)(pCAV1099-114)_1 (99.643/100); IncFIB(pQil)_1 (100/100); Col(pHAD28)_1 (92.366/100)
G18255122	NIHR/BC/KPN-242	2017	11	16	India	Maharashtra	IN-MH	MUMBAI	19.076	72.8777	Human	Urine	Male	88	ERS4257502	ERR4784260	PRJEB29740	Klebsiella pneumoniae	231	KL51	High	wzi104	O1v2	Very high	OXA-232	CTX-M-15	-	2	iuc 5	-	-	ybt 14; ICEKp5	-	-	4	IncFIB(pQil)_1 (100/100); IncFIA_1 (99.742/100); IncFII(K)_1 (97.973/100); ColKP3_1 (100/100); Col(pHAD28)_1 (92.366/100); IncFII(pAMA1167-NDM-5)_1 (98.084/100); Col(pHAD28)_1 (93.13/100)
G18255123	NIHR/BC/KPN-241	2018	11	3	India	Maharashtra	IN-MH	MUMBAI	19.076	72.8777	Human	Blood	Female	64	ERS4257507	ERR4784265	PRJEB29740	Klebsiella pneumoniae	2497	KL64	Perfect	wzi64	O1v1	Very high	NDM-5;OXA-232	CTX-M-15	-	2	-	-	-	ybt 16; ICEKp12	-	-	1	IncFIB(pQil)_1 (100/100); IncR_1 (100/100); ColKP3_1 (100/100); IncFII_1 (100/100); Col(pHAD28)_1 (92.366/100); Col(pHAD28)_1 (90.909/100); FIA(pBK30683)_1 (94.915/100); Col(pHAD28)_1 (92.366/100); IncFII(K)_1 (97.973/100)
G18255124	NIHR/BC/KPN-243	2019	1	9	India	Maharashtra	IN-MH	MUMBAI	19.076	72.8777	Human	Blood	Female	8	ERS4257505	ERR4784270	PRJEB29740	Klebsiella pneumoniae	395	KL64	Perfect	wzi64	O1v1	Very high	OXA-232	CTX-M-15	-	2	-	-	-	ybt 16; ICEKp12	-	-	1	IncFIB(pQil)_1 (100/100); ColKP3_1 (100/100); Col(pHAD28)_1 (92.366/100); Col(pHAD28)_1 (90.909/100); Col(pHAD28)_1 (92.366/100)
G18255125	NIHR/BC/KPN-244	2018	12	29	India	Maharashtra	IN-MH	MUMBAI	19.076	72.8777	Human	Blood	Female	61	ERS4257549	ERR4784351	PRJEB29740	Klebsiella pneumoniae	231	KL64	Very high	wzi64	O1v1	Very high	OXA-232	CTX-M-15?	-	2	-	-	-	ybt 9; ICEKp3	-	-	1	IncFIB(pQil)_1 (100/100); IncFIA_1 (99.742/100); IncFII(K)_1 (97.973/100); ColRNAI_1 (96.947/100); ColKP3_1 (100/100); Col440I_1 (95.614/100); IncFII(pAMA1167-NDM-5)_1 (98.084/100)
G18255126	NIHR/BC/KPN-246	2019	1	3	India	Maharashtra	IN-MH	MUMBAI	19.076	72.8777	Human	Tissue	Female	79	ERS4257546	ERR4784346	PRJEB29740	Klebsiella pneumoniae	395	KL64	Perfect	wzi64	O1v1	Very high	NDM-5;OXA-232	CTX-M-15;SHV-31	-	2	-	-	-	ybt 16; ICEKp12	-	-	1	IncFII_1 (100/100); IncFIB(pQil)_1 (100/100); ColKP3_1 (100/100); Col(pHAD28)_1 (90.909/100); Col(pHAD28)_1 (92.366/100); Col(pHAD28)_1 (92.366/100)
G18255127	NIHR/BC/KPN-247	2018	8	11	India	Maharashtra	IN-MH	MUMBAI	19.076	72.8777	Human	Tissue	Male	45	ERS4257545	ERR4784379	PRJEB29740	Klebsiella pneumoniae	231	KL51	High	wzi104	O1v2	Good	-	CTX-M-15	-	1	iuc 5	-	-	ybt 14; ICEKp5	-	-	4	IncFII(K)_1 (97.973/100); IncFIA_1 (99.742/100); IncFIB(pQil)_1 (100/100); Col440I_1 (96.491/100); IncFII(pAMA1167-NDM-5)_1 (98.084/100)
G18255128	NIHR/BC/KPN-250	2018	1	6	India	Maharashtra	IN-MH	MUMBAI	19.076	72.8777	Human	Wound	Female	70	ERS4257547	ERR4784384	PRJEB29740	Klebsiella pneumoniae	273	KL74	Good	wzi174	O3b	Good	NDM-1	CTX-M-15	-	2	-	-	-	ybt 13; ICEKp2	-	-	1	IncFIB(K)_1 (99.464/100); IncFIB(pQil)_1 (100/100); IncFII(K)_1 (97.973/100); Col(pHAD28)_1 (92.366/100)
G18255129	NIHR/BC/KPN-252	2018	6	11	India	Maharashtra	IN-MH	MUMBAI	19.076	72.8777	Human	Pus	Male	60	ERS4257548	ERR4784356	PRJEB29740	Klebsiella pneumoniae	395	KL64	Perfect	wzi64	O1v1	Very high	NDM-5;OXA-232	-	-	2	-	-	-	ybt 16; ICEKp12	-	-	1	IncFII_1 (100/100); IncFIB(pQil)_1 (100/100); ColKP3_1 (100/100); Col(pHAD28)_1 (92.366/100); Col(pHAD28)_1 (90.909/100); Col(pHAD28)_1 (92.366/100)
G18255131	NIHR/JIP/KPN-267	2017	2	28	India	PONDICHERRY	IN-PY	PONDICHERRY	11.9416	79.8083	Human	Sputum	Male	45	ERS4257550	ERR4784387	PRJEB29740	Klebsiella pneumoniae	147	KL107	None	wzi404	OL101	High	NDM-1	CTX-M-15	-	2	-	-	-	ybt 9; ICEKp3	-	-	1	IncFIB(pKPHS1)_1 (95.536/100); IncFIB(pQil)_1 (100/100); IncR_1 (100/100); Col(pHAD28)_1 (92.366/100)
G18255132	NIHR/JIP/KPN-270	2017	8	22	India	PONDICHERRY	IN-PY	PONDICHERRY	11.9416	79.8083	Human	Tracheal aspirate	Male	36	ERS4257554	ERR4784392	PRJEB29740	Klebsiella pneumoniae	231	KL51	High	wzi104	O1v2	Very high	OXA-232	CTX-M-15	-	2	iuc 5	-	-	ybt 14; ICEKp5	-	-	4	IncFIA_1 (99.742/100); IncFIB(pQil)_1 (100/100); IncFII(K)_1 (97.973/100); Col440I_1 (96.491/100); ColKP3_1 (100/100); IncFII(pAMA1167-NDM-5)_1 (98.084/100)
G18255133	NIHR/JIP/KPN-272	2017	5	9	India	PONDICHERRY	IN-PY	PONDICHERRY	11.9416	79.8083	Human	Tracheal aspirate	Female	32	ERS4257552	ERR4784395	PRJEB29740	Klebsiella pneumoniae	4843	KL64	Very high	wzi64	O2v1	Very high	NDM-1	CTX-M-15	-	2	-	-	-	ybt 9; ICEKp3	-	-	1	IncFIB(pKPHS1)_1 (95.536/100); IncFIB(pQil)_1 (100/100); IncR_1 (100/100); ColRNAI_1 (96.947/100); Col(pHAD28)_1 (92.366/100)
G18255134	NIHR/JIP/KPN-278	2017	8	12	India	PONDICHERRY	IN-PY	PONDICHERRY	11.9416	79.8083	Human	Tracheal aspirate	Male	72	ERS4257555	ERR4784359	PRJEB29740	Klebsiella pneumoniae	231	KL51	Very high	wzi104	O1v2	Very high	OXA-232	CTX-M-15	-	2	iuc 5	-	-	ybt 14; ICEKp5	-	-	4	IncFIA_1 (99.742/100); IncFIB(pQil)_1 (100/100); IncFII(K)_1 (97.973/100); ColRNAI_1 (96.947/100); ColKP3_1 (100/100); IncFII(pAMA1167-NDM-5)_1 (98.084/100)
G18255135	NIHR/BC/KPN-296	2015	2	21	India	Maharashtra	IN-MH	MUMBAI	19.076	72.8777	Human	Urine	Female	71	ERS4257410	ERR4784111	PRJEB29740	Klebsiella pneumoniae	231	KL51	High	wzi104	O1v2	Very high	OXA-232	CTX-M-15	-	2	iuc 5	-	-	ybt 14; ICEKp5	-	-	4	IncFIB(pQil)_1 (100/100); IncFIA_1 (99.742/100); IncFII(K)_1 (97.973/100); Col440I_1 (96.491/100); ColKP3_1 (100/100); Col(pHAD28)_1 (92.366/100); IncFII(pAMA1167-NDM-5)_1 (98.084/100); Col(pHAD28)_1 (93.13/100)
G18255136	NIHR/BC/KPN-297	2015	6	21	India	Maharashtra	IN-MH	MUMBAI	19.076	72.8777	Human	Urine	Female	64	ERS4257412	ERR4784115	PRJEB29740	Klebsiella pneumoniae	147	KL64	Perfect	wzi64	O2v1	Very high	OXA-181	CTX-M-15	-	2	-	-	-	ybt 10; ICEKp4	-	-	1	IncFIB(pKPHS1)_1 (99.821/100); IncFII(pKPX1)_1 (100/100); IncFII_1 (100/100); IncN2_1 (100/100); IncR_1 (100/100); Col(pHAD28)_1 (92.366/100); ColKP3_1 (100/100)
G18255137	NIHR/BC/KPN-298	2015	2	18	India	Maharashtra	IN-MH	MUMBAI	19.076	72.8777	Human	Urine	Female	80	ERS4257413	ERR4784078	PRJEB29740	Klebsiella pneumoniae	147	KL64	Very high	wzi64	O2v1	Very high	OXA-181	CTX-M-15	-	2	-	-	-	ybt 10; ICEKp4	-	-	1	IncFIB(pKPHS1)_1 (99.821/100); IncFII(pKPX1)_1 (100/100); IncFII_1 (100/100); IncN2_1 (100/100); IncR_1 (100/100); Col(pHAD28)_1 (92.366/100); ColKP3_1 (100/100)
G18255138	NIHR/BC/KPN-299	2015	7	13	India	Maharashtra	IN-MH	MUMBAI	19.076	72.8777	Human	Urine	Female	84	ERS4257414	ERR4784082	PRJEB29740	Klebsiella pneumoniae	147	KL64	Perfect	wzi64	O2v1	Very high	OXA-181	CTX-M-15	-	2	-	-	-	ybt 10; ICEKp4	-	-	1	IncFIB(pKPHS1)_1 (99.821/100); IncFII(pKPX1)_1 (100/100); IncFII_1 (100/100); IncN2_1 (100/100); IncR_1 (100/100); Col(pHAD28)_1 (92.366/100); ColKP3_1 (100/100)
G18255139	NIHR/BC/KPN-300	2014	6	23	India	Maharashtra	IN-MH	MUMBAI	19.076	72.8777	Human	Urine	Male	89	ERS4257411	ERR4784086	PRJEB29740	Klebsiella pneumoniae	147	KL64	Perfect	wzi64	O2v1	Very high	OXA-181	CTX-M-15	-	2	-	-	-	ybt 10; ICEKp4	-	-	1	IncFIB(pKPHS1)_1 (99.821/100); IncFII(pKPX1)_1 (100/100); IncFII_1 (100/100); IncN2_1 (100/100); IncR_1 (100/100); Col(pHAD28)_1 (92.366/100); ColKP3_1 (100/100)
G18255140	NIHR/BC/KPN-301	2015	3	9	India	Maharashtra	IN-MH	MUMBAI	19.076	72.8777	Human	Blood	Female	61	ERS4257416	ERR4784090	PRJEB29740	Klebsiella pneumoniae	231	KL51	High	wzi104	O1v2	Very high	OXA-232	CTX-M-15	-	2	iuc 5	-	-	ybt 14; ICEKp5	-	-	4	IncFIB(pQil)_1 (100/100); IncFIA_1 (99.742/100); IncFII(K)_1 (97.973/100); Col440I_1 (96.491/100); ColKP3_1 (100/100); Col(pHAD28)_1 (92.366/100); IncFII(pAMA1167-NDM-5)_1 (98.084/100); Col(pHAD28)_1 (93.13/100)
G18255141	NIHR/BC/KPN-302	2014	8	15	India	Maharashtra	IN-MH	MUMBAI	19.076	72.8777	Human	Blood	Male	80	ERS4257415	ERR4784119	PRJEB29740	Klebsiella pneumoniae	231	KL51	High	wzi104	O1v2	Very high	OXA-232	CTX-M-15	-	2	iuc 5	-	-	ybt 14; ICEKp5	-	-	4	IncFIB(pQil)_1 (100/100); IncFIA_1 (99.742/100); IncFII(K)_1 (97.973/100); Col440I_1 (96.491/100); ColKP3_1 (100/100); Col(pHAD28)_1 (92.366/100); IncFII(pAMA1167-NDM-5)_1 (98.084/100); Col(pHAD28)_1 (93.13/100)
G18255142	NIHR/BC/KPN-303	2015	3	12	India	Maharashtra	IN-MH	MUMBAI	19.076	72.8777	Human	Urine	Female	51	ERS4257419	ERR4784123	PRJEB29740	Klebsiella pneumoniae	147	KL64	Perfect	wzi64	O2v1	Very high	OXA-181	CTX-M-15	-	2	-	-	-	ybt 10; ICEKp4	-	-	1	IncFIB(pKPHS1)_1 (99.821/100); IncFII(pKPX1)_1 (100/100); IncFII_1 (100/100); IncN2_1 (100/100); IncR_1 (100/100); Col(pHAD28)_1 (92.366/100); ColKP3_1 (100/100)
G18255143	NIHR/BC/KPN-304	2014	5	2	India	Maharashtra	IN-MH	MUMBAI	19.076	72.8777	Human	Urine	Male	74	ERS4257417	ERR4784127	PRJEB29740	Klebsiella pneumoniae	147	KL64	Perfect	wzi64	O2v1	Very high	OXA-181	CTX-M-15	-	2	-	-	-	ybt 10; ICEKp4	-	-	1	IncFIB(pKPHS1)_1 (99.821/100); IncFII(pKPX1)_1 (100/100); IncFII_1 (100/100); IncN2_1 (100/100); IncR_1 (100/100); Col(pHAD28)_1 (92.366/100); ColKP3_1 (100/100)
G18255144	NIHR/BC/KPN-305	2014	6	11	India	Maharashtra	IN-MH	MUMBAI	19.076	72.8777	Human	Urine	Male	66	ERS4257418	ERR4784094	PRJEB29740	Klebsiella pneumoniae	231	KL51	High	wzi104	O1v2	Very high	OXA-232	CTX-M-15	-	2	iuc 5	-	-	ybt 14; ICEKp5	-	-	4	IncFIB(pQil)_1 (100/100); IncFIA_1 (99.742/100); IncFII(K)_1 (97.973/100); Col440I_1 (96.491/100); ColKP3_1 (100/100); IncFII(pAMA1167-NDM-5)_1 (98.084/100); Col(pHAD28)_1 (93.13/100); Col(pHAD28)_1 (92.366/100)
G18255145	NIHR/BC/KPN-306	2014	5	9	India	Maharashtra	IN-MH	MUMBAI	19.076	72.8777	Human	Urine	Male	72	ERS4257424	ERR4784098	PRJEB29740	Klebsiella pneumoniae	147	KL64	Perfect	wzi64	O2v1	Very high	OXA-181	CTX-M-15	-	2	-	-	-	ybt 10; ICEKp4	-	-	1	IncFIB(pKPHS1)_1 (99.821/100); IncFII(pKPX1)_1 (100/100); IncFII_1 (100/100); IncN2_1 (100/100); IncR_1 (100/100); Col(pHAD28)_1 (92.366/100); ColKP3_1 (100/100)
G18255146	NIHR/BC/KPN-307	2014	5	10	India	Maharashtra	IN-MH	MUMBAI	19.076	72.8777	Human	Urine	Male	74	ERS4257422	ERR4784102	PRJEB29740	Klebsiella pneumoniae	231	KL51	High	wzi104	O1v2	Very high	OXA-232	CTX-M-15	-	2	iuc 5	-	-	ybt 14; ICEKp5	-	-	4	IncFIB(pQil)_1 (100/100); IncFIA_1 (99.742/100); IncFII(K)_1 (97.973/100); Col440I_1 (96.491/100); ColKP3_1 (100/100); Col(pHAD28)_1 (92.366/100); IncFII(pAMA1167-NDM-5)_1 (98.084/100); Col(pHAD28)_1 (93.13/100)
G18255147	NIHR/BC/KPN-308	2015	2	26	India	Maharashtra	IN-MH	MUMBAI	19.076	72.8777	Human	Urine	Female	77	ERS4257420	ERR4784108	PRJEB29740	Klebsiella pneumoniae	231	KL51	High	wzi104	O1v2	Very high	OXA-232	CTX-M-15	-	2	iuc 5	-	-	ybt 14; ICEKp5	-	-	4	IncFIB(pQil)_1 (100/100); IncFIA_1 (99.742/100); IncFII(K)_1 (97.973/100); Col440I_1 (96.491/100); ColKP3_1 (100/100); Col(pHAD28)_1 (92.366/100); IncFII(pAMA1167-NDM-5)_1 (98.084/100); Col(pHAD28)_1 (93.13/100)
G18255148	NIHR/BC/KPN-309	2015	3	10	India	Maharashtra	IN-MH	MUMBAI	19.076	72.8777	Human	Urine	Female	75	ERS4257421	ERR4784112	PRJEB29740	Klebsiella pneumoniae	231	KL51	High	wzi104	O1v2	Very high	OXA-232	CTX-M-15	-	2	iuc 5	-	-	ybt 14; ICEKp5	-	-	4	IncFIB(pQil)_1 (100/100); IncFIA_1 (99.742/100); IncFII(K)_1 (97.973/100); Col440I_1 (96.491/100); ColKP3_1 (100/100); Col(pHAD28)_1 (92.366/100); IncFII(pAMA1167-NDM-5)_1 (98.084/100); Col(pHAD28)_1 (93.13/100)
G18255149	NIHR/BC/KPN-310	2017	6	7	India	Maharashtra	IN-MH	MUMBAI	19.076	72.8777	Human	Blood	Male	79	ERS4257423	ERR4784116	PRJEB29740	Klebsiella pneumoniae	147	KL64	Perfect	wzi64	O2v1	Very high	OXA-181	CTX-M-15	-	2	-	-	-	ybt 10; ICEKp4	-	-	1	IncFIB(pKPHS1)_1 (99.821/100); IncFII(pKPX1)_1 (100/100); IncFII_1 (100/100); IncN2_1 (100/100); IncR_1 (100/100); Col(pHAD28)_1 (92.366/100); ColKP3_1 (100/100)
G18255150	NIHR/BC/KPN-311	2017	6	10	India	Maharashtra	IN-MH	MUMBAI	19.076	72.8777	Human	Blood	Female	73	ERS4257425	ERR4784120	PRJEB29740	Klebsiella pneumoniae	231	KL51	High	wzi104	O1v2	Very high	OXA-232	CTX-M-15	-	2	iuc 5	-	-	ybt 14; ICEKp5	-	-	4	IncFIB(pQil)_1 (100/100); IncFIA_1 (99.742/100); IncFII(K)_1 (97.973/100); Col440I_1 (96.491/100); ColKP3_1 (100/100); Col(pHAD28)_1 (92.366/100); IncFII(pAMA1167-NDM-5)_1 (98.084/100); Col(pHAD28)_1 (93.13/100)
G18255151	NIHR/BC/KPN-312	2015	9	14	India	Maharashtra	IN-MH	MUMBAI	19.076	72.8777	Human	Rectal	Male	72	ERS4257426	ERR4784124	PRJEB29740	Klebsiella pneumoniae	147	KL64	Perfect	wzi64	O2v1	Very high	OXA-181	CTX-M-15	-	2	-	-	-	ybt 10; ICEKp4	-	-	1	IncFIB(pKPHS1)_1 (99.821/100); IncFII(pKPX1)_1 (100/100); IncFII_1 (100/100); IncN2_1 (100/100); IncR_1 (100/100); Col(pHAD28)_1 (92.366/100); ColKP3_1 (100/100)
G18255152	NIHR/BC/KPN-313	2015	6	22	India	Maharashtra	IN-MH	MUMBAI	19.076	72.8777	Human	Urine	Female	64	ERS4257427	ERR4784131	PRJEB29740	Klebsiella pneumoniae	231	KL51	High	wzi104	O1v2	Very high	OXA-232	CTX-M-15	-	2	iuc 5	-	-	ybt 14; ICEKp5	-	-	4	IncFIB(pQil)_1 (100/100); IncFIA_1 (99.742/100); IncFII(K)_1 (97.973/100); Col440I_1 (96.491/100); ColKP3_1 (100/100); Col(pHAD28)_1 (92.366/100); IncFII(pAMA1167-NDM-5)_1 (98.084/100); Col(pHAD28)_1 (93.13/100)
G18255153	NIHR/BC/KPN-314	2015	5	1	India	Maharashtra	IN-MH	MUMBAI	19.076	72.8777	Human	Urine	Male	54	ERS4257430	ERR4784128	PRJEB29740	Klebsiella pneumoniae	147	KL64	Perfect	wzi64	O2v1	Very high	OXA-181	CTX-M-15	-	2	-	-	-	ybt 10; ICEKp4	-	-	1	IncFIB(pKPHS1)_1 (99.821/100); IncFII(pKPX1)_1 (100/100); IncFII_1 (100/100); IncN2_1 (100/100); IncR_1 (100/100); Col(pHAD28)_1 (92.366/100); ColKP3_1 (100/100)
G18255154	NIHR/BC/KPN-315	2015	10	22	India	Maharashtra	IN-MH	MUMBAI	19.076	72.8777	Human	Urine	Female	78	ERS4257428	ERR4784132	PRJEB29740	Klebsiella pneumoniae	147	KL64	Perfect	wzi64	O2v1	Very high	OXA-181	CTX-M-15	-	2	-	-	-	ybt 10; ICEKp4	-	-	1	IncFIB(pKPHS1)_1 (99.821/100); IncFII(pKPX1)_1 (100/100); IncFII_1 (100/100); IncN2_1 (100/100); IncR_1 (100/100); Col(pHAD28)_1 (92.366/100); ColKP3_1 (100/100)
G18255155	NIHR/BC/KPN-316	2015	3	23	India	Maharashtra	IN-MH	MUMBAI	19.076	72.8777	Human	Urine	Female	84	ERS4257429	ERR4784137	PRJEB29740	Klebsiella pneumoniae	231	KL51	High	wzi104	O1v2	Very high	OXA-232	CTX-M-15	-	2	iuc 5	-	-	ybt 14; ICEKp5	-	-	4	IncFIB(pQil)_1 (100/100); IncFIA_1 (99.742/100); IncFII(K)_1 (97.973/100); Col440I_1 (96.491/100); ColKP3_1 (100/100); Col(pHAD28)_1 (92.366/100); IncFII(pAMA1167-NDM-5)_1 (98.084/100); Col(pHAD28)_1 (93.13/100)
G18255156	NIHR/BC/KPN-317	2015	2	21	India	Maharashtra	IN-MH	MUMBAI	19.076	72.8777	Human	Urine	Female	71	ERS4257431	ERR4784141	PRJEB29740	Klebsiella pneumoniae	231	KL51	High	wzi104	O1v2	Very high	OXA-232	CTX-M-15	-	2	iuc 5	-	-	ybt 14; ICEKp5	-	-	4	IncFIB(pQil)_1 (100/100); IncFIA_1 (99.742/100); IncFII(K)_1 (97.973/100); Col440I_1 (96.491/100); ColKP3_1 (100/100); Col(pHAD28)_1 (92.366/100); IncFII(pAMA1167-NDM-5)_1 (98.084/100); Col(pHAD28)_1 (93.13/100)
G18255157	NIHR/BC/KPN-318	2015	6	21	India	Maharashtra	IN-MH	MUMBAI	19.076	72.8777	Human	Urine	Female	64	ERS4257432	ERR4784145	PRJEB29740	Klebsiella pneumoniae	231	KL51	High	wzi104	O1v2	Very high	OXA-232	CTX-M-15	-	2	iuc 5	-	-	ybt 14; ICEKp5	-	-	4	IncFIB(pQil)_1 (100/100); IncFIA_1 (99.742/100); IncFII(K)_1 (97.973/100); Col440I_1 (96.491/100); ColKP3_1 (100/100); Col(pHAD28)_1 (93.13/100); Col(pHAD28)_1 (92.366/100); IncFII(pAMA1167-NDM-5)_1 (98.084/100)
G18255158	NIHR/BC/KPN-319	2015	2	18	India	Maharashtra	IN-MH	MUMBAI	19.076	72.8777	Human	Urine	Female	80	ERS4257433	ERR4784149	PRJEB29740	Klebsiella pneumoniae	147	KL64	Perfect	wzi64	O2v1	Very high	-	CTX-M-15	-	1	-	-	-	ybt 10; ICEKp4	-	-	1	IncFIB(pKPHS1)_1 (99.821/100); IncFII(pKPX1)_1 (100/100); IncFII_1 (100/100); IncN2_1 (100/100); IncR_1 (100/100); Col(pHAD28)_1 (92.366/100)
G18255159	NIHR/BC/KPN-320	2015	2	16	India	Maharashtra	IN-MH	MUMBAI	19.076	72.8777	Human	Urine	Female	94	ERS4257435	ERR4784136	PRJEB29740	Klebsiella pneumoniae	147	KL64	Perfect	wzi64	O2v1	Very high	OXA-181	CTX-M-15	-	2	-	-	-	ybt 10; ICEKp4	-	-	1	IncFIB(pKPHS1)_1 (99.821/100); IncFII(pKPX1)_1 (100/100); IncFII_1 (100/100); IncN2_1 (100/100); IncR_1 (100/100); Col(pHAD28)_1 (92.366/100); ColKP3_1 (100/100)
G18255160	NIHR/BC/KPN-321	2015	6	14	India	Maharashtra	IN-MH	MUMBAI	19.076	72.8777	Human	Urine	Male	87	ERS4257437	ERR4784140	PRJEB29740	Klebsiella pneumoniae	147	KL64	Very high	wzi64	O2v1	Very high	-	CTX-M-15	-	1	-	-	-	ybt 10; ICEKp4	-	-	1	IncFIB(pKPHS1)_1 (99.821/100); IncFII(pKPX1)_1 (100/100); IncFII_1 (100/100); IncN2_1 (100/100); IncR_1 (100/100); Col(pHAD28)_1 (92.366/100)
G18255161	NIHR/BC/KPN-322	2015	2	3	India	Maharashtra	IN-MH	MUMBAI	19.076	72.8777	Human	Urine	Female	65	ERS4257436	ERR4784153	PRJEB29740	Klebsiella pneumoniae	147	KL64	Perfect	wzi64	O2v1	Very high	-	CTX-M-15	-	1	-	-	-	ybt 10; ICEKp4	-	-	1	IncFIB(pKPHS1)_1 (99.821/100); IncFII(pKPX1)_1 (100/100); IncFII_1 (100/100); IncN2_1 (100/100); IncR_1 (100/100); Col(pHAD28)_1 (92.366/100)
G18255162	NIHR/BC/KPN-323	2015	7	14	India	Maharashtra	IN-MH	MUMBAI	19.076	72.8777	Human	Urine	Female	96	ERS4257438	ERR4784157	PRJEB29740	Klebsiella pneumoniae	147	KL64	Perfect	wzi64	O2v1	Very high	OXA-181	CTX-M-15	-	2	-	-	-	ybt 10; ICEKp4	-	-	1	IncFIB(pKPHS1)_1 (99.821/100); IncFII(pKPX1)_1 (100/100); IncFII_1 (100/100); IncN2_1 (100/100); IncR_1 (100/100); Col(pHAD28)_1 (92.366/100); ColKP3_1 (100/100)
G18255163	NIHR/BC/KPN-324	2015	3	2	India	Maharashtra	IN-MH	MUMBAI	19.076	72.8777	Human	Urine	Female	64	ERS4257434	ERR4784144	PRJEB29740	Klebsiella pneumoniae	147	KL64	Perfect	wzi64	O2v1	Very high	OXA-181	CTX-M-15	-	2	-	-	-	ybt 10; ICEKp4	-	-	1	IncFIB(pKPHS1)_1 (99.821/100); IncFII(pKPX1)_1 (100/100); IncFII_1 (100/100); IncN2_1 (100/100); IncR_1 (100/100); Col(pHAD28)_1 (92.366/100); ColKP3_1 (100/100)
G18255164	NIHR/BC/KPN-325	2016	4	16	India	Maharashtra	IN-MH	MUMBAI	19.076	72.8777	Human	Wound	Male	69	ERS4257439	ERR4784148	PRJEB29740	Klebsiella pneumoniae	231	KL51	High	wzi104	O1v2	Very high	OXA-232	CTX-M-15	-	2	iuc 5	-	-	ybt 14; ICEKp5	-	-	4	IncFIB(pQil)_1 (100/100); IncFIA_1 (99.742/100); IncFII(K)_1 (97.973/100); Col440I_1 (96.491/100); ColKP3_1 (100/100); Col(pHAD28)_1 (92.366/100); IncFII(pAMA1167-NDM-5)_1 (98.084/100); Col(pHAD28)_1 (93.13/100)
G18255165	NIHR/BC/KPN-326	2016	4	4	India	Maharashtra	IN-MH	MUMBAI	19.076	72.8777	Human	Urine	Female	72	ERS4257440	ERR4784161	PRJEB29740	Klebsiella pneumoniae	231	KL51	High	wzi104	O1v2	Very high	OXA-232	CTX-M-15	-	2	iuc 5	-	-	ybt 14; ICEKp5	-	-	4	IncFIB(pQil)_1 (100/100); IncFIA_1 (99.742/100); IncFII(K)_1 (97.973/100); Col440I_1 (96.491/100); ColKP3_1 (100/100); Col(pHAD28)_1 (92.366/100); IncFII(pAMA1167-NDM-5)_1 (98.084/100); Col(pHAD28)_1 (93.13/100)
G18255166	NIHR/BC/KPN-327	2016	2	7	India	Maharashtra	IN-MH	MUMBAI	19.076	72.8777	Human	Blood	Female	67	ERS4257443	ERR4784152	PRJEB29740	Klebsiella pneumoniae	231	KL51	Good	wzi104	O1v2	Very high	OXA-232	CTX-M-15	-	2	iuc 5	-	-	ybt 14; ICEKp5	-	-	4	IncFIB(pQil)_1 (100/100); IncFIA_1 (99.742/100); IncFII(K)_1 (97.973/100); Col440I_1 (96.491/100); ColKP3_1 (100/100); Col(pHAD28)_1 (92.366/100); IncFII(pAMA1167-NDM-5)_1 (98.084/100); Col(pHAD28)_1 (93.13/100)
G18255167	NIHR/BC/KPN-328	2016	3	9	India	Maharashtra	IN-MH	MUMBAI	19.076	72.8777	Human	Blood	Female	84	ERS4257442	ERR4784156	PRJEB29740	Klebsiella pneumoniae	147	KL64	Very high	wzi64	O2v1	Very high	-	CTX-M-15	-	1	-	-	-	ybt 10; ICEKp4	-	-	1	IncFIB(pKPHS1)_1 (99.821/100); IncFII(pKPX1)_1 (100/100); IncFII_1 (100/100); IncN2_1 (100/100); IncR_1 (100/100); Col(pHAD28)_1 (92.366/100)
G18255168	NIHR/BC/KPN-329	2016	2	2	India	Maharashtra	IN-MH	MUMBAI	19.076	72.8777	Human	Tracheal aspirate	Female	76	ERS4257441	ERR4784162	PRJEB29740	Klebsiella pneumoniae	231	KL51	Good	wzi104	O1v2	Very high	OXA-232	CTX-M-15	-	2	iuc 5	-	-	ybt 14; ICEKp5	-	-	4	IncFIB(pQil)_1 (100/100); IncFIA_1 (99.742/100); IncFII(K)_1 (97.973/100); Col440I_1 (96.491/100); ColKP3_1 (100/100); Col(pHAD28)_1 (92.366/100); IncFII(pAMA1167-NDM-5)_1 (98.084/100); Col(pHAD28)_1 (93.13/100)
G18255169	NIHR/BC/KPN-332	2014	6	7	India	Maharashtra	IN-MH	MUMBAI	19.076	72.8777	Human	Urine	Female	82	ERS4257445	ERR4784160	PRJEB29740	Klebsiella pneumoniae	231	KL51	High	wzi104	O1v2	Very high	OXA-232	CTX-M-15	-	2	iuc 5	-	-	ybt 14; ICEKp5	-	-	4	IncFIB(pQil)_1 (100/100); IncFIA_1 (99.742/100); IncFII(K)_1 (97.973/100); ColKP3_1 (100/100); Col440I_1 (96.491/100); Col(pHAD28)_1 (92.366/100); IncFII(pAMA1167-NDM-5)_1 (98.084/100); Col(pHAD28)_1 (93.13/100)
G18255170	NIHR/BC/KPN-333	2014	10	11	India	Maharashtra	IN-MH	MUMBAI	19.076	72.8777	Human	Wound	Male	73	ERS4257446	ERR4784165	PRJEB29740	Klebsiella pneumoniae	231	KL51	High	wzi104	O1v2	Very high	OXA-232	CTX-M-15	-	2	iuc 5	-	-	ybt 14; ICEKp5	-	-	4	IncFIB(pQil)_1 (100/100); IncFIA_1 (99.742/100); IncFII(K)_1 (97.973/100); Col440I_1 (96.491/100); ColKP3_1 (100/100); Col(pHAD28)_1 (92.366/100); IncFII(pAMA1167-NDM-5)_1 (98.084/100); Col(pHAD28)_1 (93.13/100)
G18255171	NIHR/BC/KPN-336	2014	6	5	India	Maharashtra	IN-MH	MUMBAI	19.076	72.8777	Human	Tracheal aspirate	Male	88	ERS4257444	ERR4784169	PRJEB29740	Klebsiella pneumoniae	231	KL51	Good	wzi104	O1v2	Very high	OXA-232	CTX-M-15	-	2	iuc 5	-	-	ybt 14; ICEKp5	-	-	4	IncFIB(pQil)_1 (100/100); IncFIA_1 (99.742/100); IncFII(K)_1 (97.973/100); Col440I_1 (96.491/100); ColKP3_1 (100/100); Col(pHAD28)_1 (92.366/100); IncFII(pAMA1167-NDM-5)_1 (98.084/100); Col(pHAD28)_1 (93.13/100)
G18255172	NIHR/BC/KPN-338	2014	8	28	India	Maharashtra	IN-MH	MUMBAI	19.076	72.8777	Human	Urine	Female	84	ERS4257447	ERR4784166	PRJEB29740	Klebsiella pneumoniae	147	KL64	Perfect	wzi64	O2v1	Very high	OXA-181	CTX-M-15	-	2	-	-	-	ybt 10; ICEKp4	-	-	1	IncFIB(pKPHS1)_1 (99.821/100); IncFII(pKPX1)_1 (100/100); IncFII_1 (100/100); IncN2_1 (100/100); IncR_1 (100/100); Col(pHAD28)_1 (92.366/100); ColKP3_1 (100/100)
G18255173	NIHR/BC/KPN-339	2014	5	8	India	Maharashtra	IN-MH	MUMBAI	19.076	72.8777	Human	Sputum	Male	62	ERS4257451	ERR4784173	PRJEB29740	Klebsiella pneumoniae	231	KL51	High	wzi104	O1v2	Very high	OXA-232	CTX-M-15	-	2	iuc 5	-	-	ybt 14; ICEKp5	-	-	4	IncFIB(pQil)_1 (100/100); IncFIA_1 (99.742/100); IncFII(K)_1 (97.973/100); Col440I_1 (96.491/100); ColKP3_1 (100/100); Col(pHAD28)_1 (92.366/100); IncFII(pAMA1167-NDM-5)_1 (98.084/100); Col(pHAD28)_1 (93.13/100)
G18255174	NIHR/BC/KPN-343	2014	10	3	India	Maharashtra	IN-MH	MUMBAI	19.076	72.8777	Human	Urine	Female	75	ERS4257448	ERR4784177	PRJEB29740	Klebsiella pneumoniae	231	KL51	High	wzi104	O1v2	Good	OXA-232	CTX-M-15	-	2	iuc 5	-	-	ybt 14; ICEKp5	-	-	4	IncFIB(pQil)_1 (100/100); IncFIA_1 (99.742/100); IncFII(K)_1 (97.973/100); Col440I_1 (96.491/100); ColKP3_1 (100/100); Col(pHAD28)_1 (92.366/100); IncFII(pAMA1167-NDM-5)_1 (98.084/100); Col(pHAD28)_1 (93.13/100)
G18255175	NIHR/BC/KPN-354	2016	5	10	India	Maharashtra	IN-MH	MUMBAI	19.076	72.8777	Human	Pus	Male	74	ERS4257452	ERR4784170	PRJEB29740	Klebsiella pneumoniae	2096	KL64	Perfect	wzi64	O1v1	Very high	OXA-232	CTX-M-15	-	2	iuc 1	-	-	ybt 14; ICEKp5	-	rmpA2_8-60%	4	IncFIB(pNDM-Mar)_1 (99.544/100); IncFIB(K)_1 (100/100); IncFII(K)_1 (97.973/100); ColRNAI_1 (96.947/100); ColKP3_1 (100/100); Col(pHAD28)_1 (92.366/100); IncHI1B(pNDM-MAR)_1 (100/100)
G18255176	NIHR/BC/KPN-356	2016	5	12	India	Maharashtra	IN-MH	MUMBAI	19.076	72.8777	Human	Blood	Female	64	ERS4257449	ERR4784180	PRJEB29740	Klebsiella pneumoniae	231	KL51	High	wzi104	O1v2	Very high	OXA-232	CTX-M-15?	-	2	iuc 5	-	-	ybt 14; ICEKp5	-	-	4	IncFIB(pQil)_1 (100/100); IncFIA_1 (99.742/100); IncFII(K)_1 (97.973/100); Col440I_1 (96.491/100); ColKP3_1 (100/100); Col440I_1 (95.614/100); IncFII(pAMA1167-NDM-5)_1 (98.084/100)
G18255177	NIHR/BC/KPN-358	2016	5	2	India	Maharashtra	IN-MH	MUMBAI	19.076	72.8777	Human	Tracheal aspirate	Female	68	ERS4257455	ERR4784174	PRJEB29740	Klebsiella pneumoniae	469	KL139	Good	wzi493	O3b	Very high	-	-	-	0	-	-	-	-	-	-	0	IncFIB(K)_1 (98.929/100)
G18255179	NIHR/BC/KPN-360	2016	6	2	India	Maharashtra	IN-MH	MUMBAI	19.076	72.8777	Human	Urine	Female	65	ERS4257457	ERR4784182	PRJEB29740	Klebsiella pneumoniae	16	KL51	Very high	wzi50	O3b	Very high	OXA-232	CTX-M-15	-	2	-	-	-	ybt 9; ICEKp3	-	-	1	IncFIB(pKPHS1)_1 (99.821/100); IncFII(pKPX1)_1 (100/100); IncFII(K)_1 (95.946/100); IncR_1 (99.203/100); IncX3_1 (100/100); IncFIB(K)_1 (98.75/100); ColKP3_1 (100/100); Col440II_1 (100/100); Col(pHAD28)_1 (92.366/100)
G18255180	NIHR/BC/KPN-361	2016	6	5	India	Maharashtra	IN-MH	MUMBAI	19.076	72.8777	Human	Urine	Male	54	ERS4257458	ERR4784184	PRJEB29740	Klebsiella pneumoniae	2096	KL64	Perfect	wzi64	O1v1	Very high	OXA-232	CTX-M-15	-	2	iuc 1	-	-	ybt 14; ICEKp5	-	rmpA2_8-60%	4	IncFIB(pNDM-Mar)_1 (99.544/100); IncFIB(K)_1 (100/100); IncFII(K)_1 (97.973/100); ColRNAI_1 (96.947/100); IncR_1 (98.805/100); ColKP3_1 (100/100); IncFII(pKPX1)_1 (100/100); IncHI1B(pNDM-MAR)_1 (100/100); Col(pHAD28)_1 (92.366/100); IncX3_1 (100/100)
G18255181	NIHR/BC/KPN-363	2016	6	15	India	Maharashtra	IN-MH	MUMBAI	19.076	72.8777	Human	Urine	Male	56	ERS4257454	ERR4784186	PRJEB29740	Klebsiella pneumoniae	2096	KL64	Perfect	wzi64	O1v1	Very high	OXA-232	CTX-M-15	-	2	iuc 1	-	-	ybt 14; ICEKp5	-	rmpA2_8-60%	4	IncFIB(pNDM-Mar)_1 (99.544/100); IncFII(K)_1 (97.973/100); IncFIB(K)_1 (100/100); ColRNAI_1 (96.947/100); ColKP3_1 (100/100); IncHI1B(pNDM-MAR)_1 (100/100); Col(pHAD28)_1 (92.366/100)
G18255182	NIHR/BC/KPN-364	2016	2	2	India	Maharashtra	IN-MH	MUMBAI	19.076	72.8777	Human	Tracheal aspirate	Female	73	ERS4257460	ERR4784187	PRJEB29740	Klebsiella pneumoniae	469	KL139	Good	wzi493	O3b	Very high	-	-	-	0	-	-	-	-	-	-	0	IncFIB(K)_1 (98.929/100)
G18255184	NIHR/BC/KPN-366	2016	5	24	India	Maharashtra	IN-MH	MUMBAI	19.076	72.8777	Human	Blood	Male	66	ERS4257459	ERR4784192	PRJEB29740	Klebsiella pneumoniae	469	KL139	Good	wzi493	O3b	Good	-	-	-	0	-	-	-	-	-	-	0	IncFIB(K)_1 (98.929/100)
G18255186	NIHR/BC/KPN-370	2019	6	25	India	Maharashtra	IN-MH	MUMBAI	19.076	72.8777	Human	Urine	Male	66	ERS4257461	ERR4784199	PRJEB29740	Klebsiella pneumoniae	14	KL2	High	wzi2	O1v1	Good	-	CTX-M-15	-	1	-	-	-	ybt 14; ICEKp5	-	-	1	IncFIB(K)_1 (100/100); IncFIB(pNDM-Mar)_1 (99.544/100); IncR_1 (100/100); ColRNAI_1 (90.076/100); FIA(pBK30683)_1 (94.915/100); IncHI1B(pNDM-MAR)_1 (100/100)
G18255189	NIHR/BC/KPN-374	2015	3	22	India	Maharashtra	IN-MH	MUMBAI	19.076	72.8777	Human	Tracheal aspirate	Female	49	ERS4257464	ERR4784202	PRJEB29740	Klebsiella pneumoniae	231	KL51	High	wzi104	O1v2	Good	OXA-232	CTX-M-15	-	2	iuc 5	-	-	ybt 14; ICEKp5	-	-	4	IncFIB(pQil)_1 (100/100); IncFIA_1 (99.742/100); IncFII(K)_1 (97.973/100); Col440I_1 (96.491/100); ColKP3_1 (100/100); Col(pHAD28)_1 (92.366/100); IncFII(pAMA1167-NDM-5)_1 (98.084/100); Col(pHAD28)_1 (93.13/100)
G18255190	NIHR/BC/KPN-375	2016	12	22	India	Maharashtra	IN-MH	MUMBAI	19.076	72.8777	Human	Blood	Female	68	ERS4257466	ERR4784203	PRJEB29740	Klebsiella pneumoniae	147	KL64	Perfect	wzi64	O2v1	Very high	OXA-181	CTX-M-15	-	2	-	-	-	ybt 10; ICEKp4	-	-	1	IncFIB(pKPHS1)_1 (99.821/100); IncFII(pKPX1)_1 (100/100); IncFII_1 (100/100); IncN2_1 (100/100); IncR_1 (100/100); Col(pHAD28)_1 (92.366/100); ColKP3_1 (100/100)
G18255198	NIHR/BC/KPN-383	2017	3	27	India	Maharashtra	IN-MH	MUMBAI	19.076	72.8777	Human	Blood	Female	63	ERS4257473	ERR4784224	PRJEB29740	Klebsiella pneumoniae	2096	KL64	Perfect	wzi64	O1v1	Very high	OXA-232	CTX-M-15	-	2	iuc 1	-	-	ybt 14; ICEKp5	-	rmpA2_8-60%	4	IncFIB(pNDM-Mar)_1 (99.544/100); IncFIB(K)_1 (100/100); ColKP3_1 (100/100); IncHI1B(pNDM-MAR)_1 (100/100); Col(pHAD28)_1 (92.366/100)
G18255199	NIHR/BC/KPN-384	2016	7	29	India	Maharashtra	IN-MH	MUMBAI	19.076	72.8777	Human	Blood	Female	86	ERS4257475	ERR4784229	PRJEB29740	Klebsiella pneumoniae	231	KL51	High	wzi104	O1v2	Very high	OXA-232	CTX-M-15	-	2	iuc 5	-	-	ybt 14; ICEKp5	-	-	4	IncFIB(pQil)_1 (100/100); IncFIA_1 (99.742/100); IncFII(K)_1 (97.973/100); ColKP3_1 (100/100); Col(pHAD28)_1 (92.366/100); IncFII(pAMA1167-NDM-5)_1 (98.084/100); Col(pHAD28)_1 (93.13/100)
G18255200	NIHR/BC/KPN-385	2014	12	31	India	Maharashtra	IN-MH	MUMBAI	19.076	72.8777	Human	Urine	Female	72	ERS4257477	ERR4784232	PRJEB29740	Klebsiella pneumoniae	231	KL51	High	wzi104	O1v2	Very high	OXA-232	CTX-M-15	-	2	-	-	-	ybt 14; ICEKp5	-	-	1	IncFIB(pQil)_1 (100/100); IncFII(K)_1 (97.973/100); ColKP3_1 (100/100); Col(pHAD28)_1 (92.366/100); Col(pHAD28)_1 (93.13/100); IncN2_1 (100/100); IncFII_1 (100/100)
G18255201	NIHR/BC/KPN-386	2014	12	31	India	Maharashtra	IN-MH	MUMBAI	19.076	72.8777	Human	Urine	Female	72	ERS4257479	ERR4784236	PRJEB29740	Klebsiella pneumoniae	231	KL51	High	wzi104	O1v2	Very high	OXA-232	CTX-M-15	-	2	iuc 5	-	-	ybt 14; ICEKp5	-	-	4	IncFIB(pQil)_1 (100/100); IncFIA_1 (99.742/100); IncFII(K)_1 (97.973/100); ColKP3_1 (100/100); Col(pHAD28)_1 (92.366/100); IncFII(pAMA1167-NDM-5)_1 (98.084/100); Col(pHAD28)_1 (93.13/100)
G18255202	NIHR/BC/KPN-387	2014	3	28	India	Maharashtra	IN-MH	MUMBAI	19.076	72.8777	Human	Tracheal aspirate	Female	90	ERS4257478	ERR4784219	PRJEB29740	Klebsiella pneumoniae	147	KL64	Perfect	wzi64	O2v1	Very high	OXA-181	CTX-M-15	-	2	-	-	-	ybt 10; ICEKp4	-	-	1	IncFIB(pKPHS1)_1 (99.821/100); IncFII(pKPX1)_1 (100/100); IncFII_1 (100/100); IncN2_1 (100/100); IncR_1 (100/100); Col(pHAD28)_1 (92.366/100); ColKP3_1 (100/100)
G18255203	NIHR/BC/KPN-388	2014	6	26	India	Maharashtra	IN-MH	MUMBAI	19.076	72.8777	Human	Urine	Male	85	ERS4257483	ERR4784240	PRJEB29740	Klebsiella pneumoniae	231	KL51	High	wzi104	O1v2	Very high	OXA-232	CTX-M-15	-	2	iuc 5	-	-	ybt 14; ICEKp5	-	-	4	IncFIB(pQil)_1 (100/100); IncFIA_1 (99.742/100); IncFII(K)_1 (97.973/100); Col440I_1 (96.491/100); ColKP3_1 (100/100); Col(pHAD28)_1 (92.366/100); IncFII(pAMA1167-NDM-5)_1 (98.084/100); Col(pHAD28)_1 (93.13/100)
G18255204	NIHR/BC/KPN-389	2015	1	20	India	Maharashtra	IN-MH	MUMBAI	19.076	72.8777	Human	Abdomen	Male	52	ERS4257480	ERR4784223	PRJEB29740	Klebsiella pneumoniae	231	KL51	High	wzi104	O1v2	Good	OXA-232	CTX-M-15	-	2	iuc 5	-	-	ybt 14; ICEKp5	-	-	4	IncFIB(pQil)_1 (100/100); IncFIA_1 (99.742/100); IncFII(K)_1 (97.973/100); Col440I_1 (96.491/100); ColKP3_1 (100/100); Col(pHAD28)_1 (92.366/100); IncFII(pAMA1167-NDM-5)_1 (98.084/100); Col(pHAD28)_1 (93.13/100)
G18255205	NIHR/BC/KPN-390	2015	3	1	India	Maharashtra	IN-MH	MUMBAI	19.076	72.8777	Human	Urine	Male	74	ERS4257481	ERR4784228	PRJEB29740	Klebsiella pneumoniae	231	KL51	Good	wzi104	O1v2	Very high	OXA-232	CTX-M-15	-	2	iuc 5	-	-	ybt 14; ICEKp5	-	-	4	IncFIB(pQil)_1 (100/100); IncFIA_1 (99.742/100); IncFII(K)_1 (97.973/100); Col440I_1 (96.491/100); ColKP3_1 (100/100); Col(pHAD28)_1 (92.366/100); IncFII(pAMA1167-NDM-5)_1 (98.084/100); Col(pHAD28)_1 (93.13/100)
G18255206	NIHR/BC/KPN-391	2016	5	18	India	Maharashtra	IN-MH	MUMBAI	19.076	72.8777	Human	Urine	Female	26	ERS4257484	ERR4784231	PRJEB29740	Klebsiella pneumoniae	231	KL51	High	wzi104	O1v2	Very high	OXA-232	CTX-M-15	-	2	iuc 5	-	-	ybt 14; ICEKp5	-	-	4	IncFIB(pQil)_1 (100/100); IncFIA_1 (99.742/100); IncFII(K)_1 (97.973/100); Col440I_1 (96.491/100); ColKP3_1 (100/100); Col(pHAD28)_1 (92.366/100); IncFII(pAMA1167-NDM-5)_1 (98.084/100); Col(pHAD28)_1 (93.13/100)
G18255207	NIHR/BC/KPN-392	2016	2	11	India	Maharashtra	IN-MH	MUMBAI	19.076	72.8777	Human	Urine	Female	79	ERS4257482	ERR4784242	PRJEB29740	Klebsiella pneumoniae	231	KL51	High	wzi104	O1v2	Very high	OXA-232	CTX-M-15	-	2	iuc 5	-	-	ybt 14; ICEKp5	-	-	4	IncFIB(pQil)_1 (100/100); IncFIA_1 (99.742/100); IncFII(K)_1 (97.973/100); Col440I_1 (96.491/100); ColKP3_1 (100/100); Col(pHAD28)_1 (92.366/100); IncFII(pAMA1167-NDM-5)_1 (98.084/100); Col(pHAD28)_1 (93.13/100)
G18255208	NIHR/BC/KPN-395	2016	4	4	India	Maharashtra	IN-MH	MUMBAI	19.076	72.8777	Human	Wound	Male	59	ERS4257485	ERR4784235	PRJEB29740	Klebsiella pneumoniae	147	KL64	Good	wzi64	O2v1	Very high	OXA-181	CTX-M-15	-	2	-	-	-	ybt 10; ICEKp4	-	-	1	IncFIB(pKPHS1)_1 (99.821/100); IncFII(pKPX1)_1 (100/100); IncFII_1 (100/100); IncN2_1 (100/100); IncR_1 (100/100); Col(pHAD28)_1 (92.366/100); ColKP3_1 (100/100)
G18255209	NIHR/BC/KPN-396	2016	9	24	India	Maharashtra	IN-MH	MUMBAI	19.076	72.8777	Human	Blood	Male	64	ERS4257486	ERR4784246	PRJEB29740	Klebsiella pneumoniae	147	KL64	Very high	wzi64	O2v1	Very high	OXA-181	CTX-M-15	-	2	-	-	-	ybt 10; ICEKp4	-	-	1	IncFII(pKPX1)_1 (100/100); IncFII_1 (100/100); IncN2_1 (100/100); IncR_1 (100/100); Col(pHAD28)_1 (92.366/100); ColKP3_1 (100/100)
G18255210	NIHR/BC/KPN-397	2016	5	10	India	Maharashtra	IN-MH	MUMBAI	19.076	72.8777	Human	Tracheal aspirate	Male	49	ERS4257487	ERR4784239	PRJEB29740	Klebsiella pneumoniae	231	KL51	High	wzi104	O1v2	Very high	OXA-232	CTX-M-15	-	2	iuc 5	-	-	ybt 14; ICEKp5	-	-	4	IncFIB(pQil)_1 (100/100); IncFIA_1 (99.742/100); IncFII(K)_1 (97.973/100); ColKP3_1 (100/100); Col440I_1 (96.491/100); IncFII(pAMA1167-NDM-5)_1 (98.084/100); Col(pHAD28)_1 (93.13/100); Col(pHAD28)_1 (92.366/100)
G18255211	NIHR/BC/KPN-399	2016	11	18	India	Maharashtra	IN-MH	MUMBAI	19.076	72.8777	Human	Catheter	Male	82	ERS4257488	ERR4784250	PRJEB29740	Klebsiella pneumoniae	231	KL51	High	wzi104	O1v2	Very high	OXA-232	CTX-M-15	-	2	iuc 5	-	-	ybt 14; ICEKp5	-	-	4	IncFIB(pQil)_1 (100/100); IncFIA_1 (99.742/100); IncFII(K)_1 (97.973/100); Col440I_1 (96.491/100); ColKP3_1 (100/100); Col(pHAD28)_1 (92.366/100); IncFII(pAMA1167-NDM-5)_1 (98.084/100); Col(pHAD28)_1 (93.13/100)
G18255212	NIHR/BC/KPN-400	2016	2	8	India	Maharashtra	IN-MH	MUMBAI	19.076	72.8777	Human	Blood	Male	7d	ERS4257489	ERR4784244	PRJEB29740	Klebsiella pneumoniae	147	KL64	Perfect	wzi64	O2v1	Very high	OXA-181	CTX-M-15	-	2	-	-	-	ybt 10; ICEKp4	-	-	1	IncFIB(pKPHS1)_1 (99.821/100); IncFII(pKPX1)_1 (100/100); IncFII_1 (100/100); IncN2_1 (100/100); IncR_1 (100/100); Col(pHAD28)_1 (92.366/100); ColKP3_1 (100/100)
G18255213	NIHR/BC/KPN-401	2016	11	22	India	Maharashtra	IN-MH	MUMBAI	19.076	72.8777	Human	Blood	Male	82	ERS4257492	ERR4784255	PRJEB29740	Klebsiella pneumoniae	147	KL64	Perfect	wzi64	O2v1	Very high	OXA-181	CTX-M-15	-	2	-	-	-	ybt 10; ICEKp4	-	-	1	IncFIB(pKPHS1)_1 (99.821/100); IncFII(pKPX1)_1 (100/100); IncFII_1 (100/100); IncN2_1 (100/100); IncR_1 (100/100); Col(pHAD28)_1 (92.366/100); ColKP3_1 (100/100)
G18255214	NIHR/BC/KPN-402	2016	11	27	India	Maharashtra	IN-MH	MUMBAI	19.076	72.8777	Human	Blood	Male	62	ERS4257490	ERR4784258	PRJEB29740	Klebsiella pneumoniae	231	KL51	High	wzi104	O1v2	Very high	OXA-232	CTX-M-15	-	2	iuc 5	-	-	ybt 14; ICEKp5	-	-	4	IncFIB(pQil)_1 (100/100); IncFIA_1 (99.742/100); IncFII(K)_1 (97.973/100); Col440I_1 (96.491/100); ColKP3_1 (100/100); Col(pHAD28)_1 (92.366/100); IncFII(pAMA1167-NDM-5)_1 (98.084/100); Col(pHAD28)_1 (93.13/100)
G18255215	NIHR/BC/KPN-403	2015	8	21	India	Maharashtra	IN-MH	MUMBAI	19.076	72.8777	Human	Broncho-alveolar lavage	Female	65	ERS4257495	ERR4784263	PRJEB29740	Klebsiella pneumoniae	231	KL51	High	wzi104	O1v2	Very high	OXA-232	CTX-M-15	-	2	-	-	-	ybt 14; ICEKp5	-	-	1	IncFIB(pQil)_1 (100/100); IncFII(K)_1 (97.973/100); ColKP3_1 (100/100); Col(pHAD28)_1 (92.366/100); Col(pHAD28)_1 (93.13/100)
G18255216	NIHR/BC/KPN-405	2016	7	29	India	Maharashtra	IN-MH	MUMBAI	19.076	72.8777	Human	Urine	Female	73	ERS4257494	ERR4784271	PRJEB29740	Klebsiella pneumoniae	147	KL64	Perfect	wzi64	O2v1	Very high	OXA-181	CTX-M-15	-	2	-	-	-	ybt 10; ICEKp4	-	-	1	IncFIB(pKPHS1)_1 (99.821/100); IncFII(pKPX1)_1 (100/100); IncFII_1 (100/100); IncN2_1 (100/100); IncR_1 (100/100); Col(pHAD28)_1 (92.366/100); ColKP3_1 (100/100)
G18255217	NIHR/BC/KPN-406	2016	5	27	India	Maharashtra	IN-MH	MUMBAI	19.076	72.8777	Human	Tracheal aspirate	Male	85	ERS4257493	ERR4784248	PRJEB29740	Klebsiella pneumoniae	147	KL64	Good	wzi104	O1v2	Good	OXA-181?	CTX-M-15	-	2	iuc 5	-	-	ybt 10; ICEKp4	-	-	4	IncFIB(pKPHS1)_1 (99.821/100); IncFII_1 (100/100); IncFII(pKPX1)_1 (100/100); IncN2_1 (100/100); IncFIA_1 (99.742/100); IncFIB(pQil)_1 (100/100); IncFII(K)_1 (97.973/100); IncR_1 (100/100); Col440I_1 (96.491/100); Col(pHAD28)_1 (93.13/100); Col(pHAD28)_1 (92.366/100); ColKP3_1 (100/100)
G18255218	NIHR/BC/KPN-407	2016	7	29	India	Maharashtra	IN-MH	MUMBAI	19.076	72.8777	Human	Urine	Male	77	ERS4257497	ERR4784275	PRJEB29740	Klebsiella pneumoniae	231	KL51	High	wzi104	O1v2	Very high	OXA-232	CTX-M-15	-	2	iuc 5	-	-	ybt 14; ICEKp5	-	-	4	IncFIB(pQil)_1 (100/100); IncFIA_1 (99.742/100); IncFII(K)_1 (97.973/100); Col440I_1 (96.491/100); ColKP3_1 (100/100); Col(pHAD28)_1 (92.366/100); IncFII(pAMA1167-NDM-5)_1 (98.084/100); Col(pHAD28)_1 (93.13/100)
G18255219	NIHR/BC/KPN-408	2016	7	13	India	Maharashtra	IN-MH	MUMBAI	19.076	72.8777	Human	Urine	Male	71	ERS4257496	ERR4784252	PRJEB29740	Klebsiella pneumoniae	231	KL51	High	wzi104	O1v2	Very high	OXA-232	CTX-M-15	-	2	iuc 5	-	-	ybt 14; ICEKp5	-	-	4	IncFIB(pQil)_1 (100/100); IncFIA_1 (99.742/100); IncFII(K)_1 (97.973/100); Col440I_1 (96.491/100); ColKP3_1 (100/100); Col(pHAD28)_1 (92.366/100); IncFII(pAMA1167-NDM-5)_1 (98.084/100); Col(pHAD28)_1 (93.13/100)
G18255220	NIHR/BC/KPN-409	2016	9	24	India	Maharashtra	IN-MH	MUMBAI	19.076	72.8777	Human	Blood	Female	86	ERS4257498	ERR4784279	PRJEB29740	Klebsiella pneumoniae	231	KL51	High	wzi104	O1v2	Very high	OXA-232	CTX-M-15	-	2	iuc 5	-	-	ybt 14; ICEKp5	-	-	4	IncFIB(pQil)_1 (100/100); IncFIA_1 (99.742/100); IncFII(K)_1 (97.973/100); Col440I_1 (96.491/100); ColKP3_1 (100/100); Col(pHAD28)_1 (92.366/100); IncFII(pAMA1167-NDM-5)_1 (98.084/100); Col(pHAD28)_1 (93.13/100)
G18255221	NIHR/BC/KPN-410	2016	1	29	India	Maharashtra	IN-MH	MUMBAI	19.076	72.8777	Human	Urine	Female	67	ERS4257499	ERR4784283	PRJEB29740	Klebsiella pneumoniae	147	KL64	Perfect	wzi64	O2v1	Very high	OXA-181	CTX-M-15	-	2	-	-	-	ybt 10; ICEKp4	-	-	1	IncFIB(pKPHS1)_1 (99.821/100); IncFII(pKPX1)_1 (100/100); IncFII_1 (100/100); IncN2_1 (100/100); IncR_1 (100/100); Col(pHAD28)_1 (92.366/100); ColKP3_1 (100/100)
G18255222	NIHR/BC/KPN-411	2017	9	4	India	Maharashtra	IN-MH	MUMBAI	19.076	72.8777	Human	Blood	Female	69	ERS4257501	ERR4784287	PRJEB29740	Klebsiella pneumoniae	147	KL64	Very high	wzi64	O2v1	Very high	OXA-181	CTX-M-15	-	2	-	-	-	ybt 10; ICEKp4	-	-	1	IncFIB(pKPHS1)_1 (99.821/100); IncFII(pKPX1)_1 (100/100); IncFII_1 (100/100); IncN2_1 (100/100); IncR_1 (100/100); Col(pHAD28)_1 (92.366/100); ColKP3_1 (100/100)
G18255223	NIHR/BC/KPN-430	2016	4	24	India	Maharashtra	IN-MH	MUMBAI	19.076	72.8777	Human	Abdominal fluid	Female	36	ERS4257500	ERR4784292	PRJEB29740	Klebsiella pneumoniae	469	KL139	Very high	wzi493	O3b	Very high	-	-	-	0	-	-	-	-	-	-	0	IncFIB(K)_1 (98.929/100)
G18255224	NIHR/BC/KPN-431	2014	6	26	India	Maharashtra	IN-MH	MUMBAI	19.076	72.8777	Human	Urine	Male	85	ERS4257504	ERR4784295	PRJEB29740	Klebsiella pneumoniae	231	KL51	High	wzi104	O1v2	Very high	OXA-232	CTX-M-15	-	2	iuc 5	-	-	ybt 14; ICEKp5	-	-	4	IncFIB(pQil)_1 (100/100); IncFIA_1 (99.742/100); IncFII(K)_1 (97.973/100); Col440I_1 (96.491/100); ColKP3_1 (100/100); Col(pHAD28)_1 (92.366/100); IncFII(pAMA1167-NDM-5)_1 (98.084/100); Col(pHAD28)_1 (93.13/100)
G18255227	NIHR/CMCHRC/KPN-12	2017	7	5	India	Tamil Nadu	IN-TN	Trichy	10.7905	78.7047	Human	Tracheal aspirate	Male	70	ERS4257561	ERR4784396	PRJEB29740	Klebsiella pneumoniae	3049	KL55	Very high	wzi56	O3/O3a	Very high	-	CTX-M-15;SHV-41	-	1	-	-	-	-	-	-	0	IncHI1B(pNDM-MAR)_1 (99.474/100); IncFIB(pNDM-Mar)_1 (99.544/100)
G18255228	NIHR/CMCHRC/KPN-7	2017	4	14	India	Tamil Nadu	IN-TN	Trichy	10.7905	78.7047	Human	Pus	Female	46	ERS4257565	ERR4784400	PRJEB29740	Klebsiella pneumoniae	147	KL64	Very high	wzi64	O2v1	Very high	-	CTX-M-15;SHV-12	-	1	-	-	-	ybt 16; ICEKp12	-	-	1	IncFIB(pQil)_1 (100/100); IncFII(K)_1 (97.973/100); IncR_1 (100/100); Col(pHAD28)_1 (93.13/100); Col440I_1 (96.491/100)
G18255232	NIHR/JAY/KPN-13	2017	11	21	India	Karnataka	IN-KA	BANGALORE	12.9716	77.5946	Human	Blood	Male	14	ERS4257503	ERR4784257	PRJEB29740	Klebsiella pneumoniae	437	KL36	Very high	wzi109	O4	Very high	NDM-5;OXA-232	CTX-M-15	-	2	-	-	-	ybt 9; ICEKp3	-	-	1	IncFII_1 (100/100); IncFIB(pQil)_1 (100/100); ColKP3_1 (100/100); Col(pHAD28)_1 (92.366/100); Col(pHAD28)_1 (92.366/100); Col(IMGS31)_1 (98.99/100)
G18255233	NIHR/JAY/KPN-15	2017	11	14	India	Karnataka	IN-KA	BANGALORE	12.9716	77.5946	Human	Blood	Male	3m	ERS4257564	ERR4784404	PRJEB29740	Klebsiella pneumoniae	323	KL21	Good	wzi262	O3b	Good	-	CTX-M-15	-	1	-	-	-	-	-	-	0	IncFIA(HI1)_1 (96.907/100); IncFII(K)_1 (97.315/100); IncFIB(K)_1 (98.929/100)
G18255234	NIHR/JAY/KPN-16	2017	12	7	India	Karnataka	IN-KA	BANGALORE	12.9716	77.5946	Human	Blood	Female	8d	ERS4257563	ERR4784408	PRJEB29740	Klebsiella pneumoniae	437	KL36	Very high	wzi109	O4	Very high	NDM-5;OXA-232	CTX-M-15	-	2	-	-	-	ybt 9; ICEKp3	-	-	1	IncFII_1 (100/100); IncFIB(pQil)_1 (100/100); ColKP3_1 (100/100); Col(pHAD28)_1 (92.366/100); Col(pHAD28)_1 (92.366/100); Col(IMGS31)_1 (98.99/100)
G18255235	NIHR/JAY/KPN-17	2017	12	7	India	Karnataka	IN-KA	BANGALORE	12.9716	77.5946	Human	Blood	Male	14	ERS4257551	ERR4784363	PRJEB29740	Klebsiella pneumoniae	437	KL36	Very high	wzi109	O4	Very high	NDM-5;OXA-232	CTX-M-15	-	2	-	-	-	ybt 9; ICEKp3	-	-	1	IncFII_1 (100/100); IncFIB(pQil)_1 (100/100); ColKP3_1 (100/100); Col(pHAD28)_1 (92.366/100); Col(pHAD28)_1 (92.366/100); Col(IMGS31)_1 (98.99/100)
G18255236	NIHR/JAY/KPN-18	2017	12	11	India	Karnataka	IN-KA	BANGALORE	12.9716	77.5946	Human	Blood	Female	8d	ERS4257568	ERR4784412	PRJEB29740	Klebsiella pneumoniae	15	KL24	Perfect	wzi24	O1v1	Very high	-	CTX-M-15	-	1	-	-	-	ybt 10; ICEKp4	-	-	1	IncFIB(pKPHS1)_1 (96.607/100); IncFIB(K)_1 (98.75/100); IncFII(K)_1 (97.973/100)
G18255238	NIHR/JAY/KPN-22	2017	11	25	India	Karnataka	IN-KA	BANGALORE	12.9716	77.5946	Human	Sputum	Male	14	ERS4257557	ERR4784371	PRJEB29740	Klebsiella pneumoniae	437	KL36	Very high	wzi109	O4	Very high	NDM-5;OXA-232	CTX-M-15	-	2	-	-	-	ybt 9; ICEKp3	-	-	1	IncFII_1 (100/100); IncFIB(pQil)_1 (100/100); ColKP3_1 (100/100); Col(pHAD28)_1 (92.366/100); Col(pHAD28)_1 (92.366/100); Col(IMGS31)_1 (98.99/100)
G18255239	NIHR/JAY/KPN-23	2017	11	19	India	Karnataka	IN-KA	BANGALORE	12.9716	77.5946	Human	Tracheal aspirate	Male	62	ERS4257556	ERR4784375	PRJEB29740	Klebsiella pneumoniae	437	KL36	Very high	wzi109	O4	Very high	NDM-5;OXA-232	CTX-M-15	-	2	-	-	-	ybt 9; ICEKp3	-	-	1	IncFII_1 (100/100); IncFIB(pQil)_1 (100/100); ColKP3_1 (100/100); Col(pHAD28)_1 (92.366/100); Col(pHAD28)_1 (92.366/100); Col(IMGS31)_1 (98.99/100)
G18255240	NIHR/JAY/KPN-24	2017	11	18	India	Karnataka	IN-KA	BANGALORE	12.9716	77.5946	Human	Pus	Female	45	ERS4257560	ERR4784380	PRJEB29740	Klebsiella pneumoniae	437	KL36	Very high	wzi109	O4	Very high	NDM-5;OXA-232	CTX-M-15	-	2	-	-	-	ybt 9; ICEKp3	-	-	1	IncFIB(pQil)_1 (100/100); IncFII_1 (100/100); ColKP3_1 (100/100); Col(pHAD28)_1 (92.366/100); Col(pHAD28)_1 (92.366/100); Col(IMGS31)_1 (98.99/100)
G18255241	NIHR/JAY/KPN-25	2017	12	2	India	Karnataka	IN-KA	BANGALORE	12.9716	77.5946	Human	Tracheal aspirate	Male	10m	ERS4257558	ERR4784385	PRJEB29740	Klebsiella pneumoniae	45	KL127	Good	wzi101	OL101	Good	NDM-5	CTX-M-15;SHV-27	-	2	-	-	-	ybt 10; ICEKp4	-	-	1	IncFII(K)_1 (99.324/100); IncFIB(K)_1 (98.929/100); IncFII_1 (100/100); Col440I_1 (93.86/100)
G18255243	NIHR/JAY/KPN-27	2017	11	21	India	Karnataka	IN-KA	BANGALORE	12.9716	77.5946	Human	Urine	Male	75	ERS4257567	ERR4784416	PRJEB29740	Klebsiella pneumoniae	231	KL51	High	wzi104	O1v2	Very high	-	CTX-M-15	-	1	iuc 5	-	-	ybt 14; ICEKp5	-	-	4	IncFIB(pQil)_1 (100/100); IncFIA_1 (99.742/100); IncFII(K)_1 (97.973/100); IncFII(pAMA1167-NDM-5)_1 (98.084/100); Col(pHAD28)_1 (93.13/100); Col(pHAD28)_1 (92.366/100)
G18255244	NIHR/JAY/KPN-28	2017	11	22	India	Karnataka	IN-KA	BANGALORE	12.9716	77.5946	Human	Tracheal aspirate	Female	13	ERS4257569	ERR4784420	PRJEB29740	Klebsiella pneumoniae	231	KL51	High	wzi104	O1v2	Good	-	CTX-M-15	-	1	iuc 5	-	-	ybt 14; ICEKp5	-	-	4	IncFIB(pQil)_1 (100/100); IncFIA_1 (99.742/100); IncFII(K)_1 (97.973/100); Col(pHAD28)_1 (93.13/100); IncFII(pAMA1167-NDM-5)_1 (98.084/100); Col(pHAD28)_1 (92.366/100)
G18255245	NIHR/JAY/KPN-29	2017	11	25	India	Karnataka	IN-KA	BANGALORE	12.9716	77.5946	Human	Urine	Male	35	ERS4257559	ERR4784388	PRJEB29740	Klebsiella pneumoniae	48	KL62	High	wzi62	O1v1	Very high	-	CTX-M-15	-	1	-	-	-	ybt 15; ICEKp11	-	-	1	IncHI1B(pNDM-MAR)_1 (99.474/100); IncFII(K)_1 (97.973/100); IncFIB(pQil)_1 (100/100); ColpVC_1 (97.409/100)
G18255246	NIHR/JAY/KPN-30	2019	11	25	India	Karnataka	IN-KA	BANGALORE	12.9716	77.5946	Human	Sputum	Male	14	ERS4257571	ERR4784424	PRJEB29740	Klebsiella pneumoniae	1322	KL139	Perfect	wzi372	O1v1	Very high	-	-	-	0	-	-	-	-	-	-	0	IncFII(K)_1 (100/100); IncR_1 (100/100); IncFIB(K)_1 (98.75/100); Col(pHAD28)_1 (91.603/100); Col(pHAD28)_1 (91.603/100)
G18255252	NIHR/JOD/KPN-62	2017	3	9	India	Rajasthan	IN-RJ	JODHPUR	26.2389	73.0243	Human	Urine	Male	37	ERS4257514	ERR4784294	PRJEB29740	Klebsiella pneumoniae	14	KL2	Very high	wzi2	O1/O2v1	Good	OXA-232	CTX-M-15	-	2	-	-	-	ybt 14; ICEKp5	-	-	1	IncFII(pHN7A8)_1 (98.077/100); IncR_1 (100/100)
G18255253	NIHR/JOD/KPN-64	2017	3	9	India	Rajasthan	IN-RJ	JODHPUR	26.2389	73.0243	Human	Biopsy	Male	1	ERS4257515	ERR4784299	PRJEB29740	Klebsiella pneumoniae	14	KL2	Very high	wzi2	O1v1	Good	NDM-1;OXA-232	CTX-M-15	-	2	-	-	-	ybt 14; ICEKp5	-	-	1	IncFIB(K)_1 (100/100); IncFIB(pNDM-Mar)_1 (99.544/100); IncHI1B(pNDM-MAR)_1 (100/100); ColKP3_1 (100/100)
G18255255	NIHR/JOD/KPN-68	2017	3	14	India	Rajasthan	IN-RJ	JODHPUR	26.2389	73.0243	Human	Catheter	Female	69	ERS4257516	ERR4784307	PRJEB29740	Klebsiella pneumoniae	147	KL64	Perfect	wzi64	O2v1	Very high	OXA-232	CTX-M-15	-	2	-	-	-	-	-	-	0	IncFIB(pNDM-Mar)_1 (100/100); IncHI1B(pNDM-MAR)_1 (100/100); IncR_1 (100/100); ColKP3_1 (100/100); Col440I_1 (96.491/100); Col440I_1 (96.491/100); ColRNAI_1 (90.076/100); Col(pHAD28)_1 (92.366/100); Col(pHAD28)_1 (94.656/100); Col(pHAD28)_1 (90.076/100); Col(MG828)_1 (93.13/100); IncFII(K)_1 (97.973/100)
G18255256	NIHR/JOD/KPN-69	2017	3	16	India	Rajasthan	IN-RJ	JODHPUR	26.2389	73.0243	Human	Urine	Male	1	ERS4257519	ERR4784311	PRJEB29740	Klebsiella pneumoniae	231	KL51	High	wzi104	O1v2	Very high	OXA-232	CTX-M-15?;SHV-12	-	2	iuc 5	-	-	ybt 14; ICEKp5	-	-	4	IncX4_2 (98.876/100); IncFIB(pQil)_1 (100/100); IncFIA_1 (99.742/100); IncFII(K)_1 (97.973/100); Col440I_1 (96.491/100); ColKP3_1 (100/100); ColRNAI_1 (90.076/100); IncFII(pAMA1167-NDM-5)_1 (98.084/100); Col440II_1 (97.518/100); Col(pHAD28)_1 (94.656/100); Col(MG828)_1 (93.13/100)
G18255257	NIHR/JOD/KPN-71	2018	3	16	India	Rajasthan	IN-RJ	JODHPUR	26.2389	73.0243	Human	Blood	Female	53	ERS4257517	ERR4784315	PRJEB29740	Klebsiella pneumoniae	14	KL2	Very high	wzi2	O1v1	Very high	-	CTX-M-15	-	1	-	-	-	ybt 9; ICEKp3	-	-	1	IncFIB(pNDM-Mar)_1 (99.317/100); IncHI1B(pNDM-MAR)_1 (99.825/100); IncFIB(K)_1 (99.107/100); Col(MG828)_1 (100/100)
G18255258	NIHR/JOD/KPN-75	2017	5	4	India	Rajasthan	IN-RJ	JODHPUR	26.2389	73.0243	Human	Urine	Male	32	ERS4257522	ERR4784304	PRJEB29740	Klebsiella pneumoniae	147	KL81	Good	wzi230	OL101	Good	-	CTX-M-15	-	1	-	-	-	-	-	-	0	IncFIB(pKPHS1)_1 (99.107/100); Col(pHAD28)_1 (92.366/100)
G18255272	NIHR/KMC/KPN-280	2016	10	16	India	Karnataka	IN-KA	MANGALORE	12.9141	74.856	Human	Blood	Male	30	ERS4257396	ERR4784076	PRJEB29740	Klebsiella pneumoniae	14	KL64	Very high	wzi64	O1v1	Very high	OXA-232	CTX-M-15	-	2	iuc 1	-	-	ybt 14; ICEKp5	-	rmpA2_8-60%	4	IncFIB(pNDM-Mar)_1 (99.544/100); IncFIB(K)_1 (100/100); ColKP3_1 (100/100); IncHI1B(pNDM-MAR)_1 (100/100); Col(pHAD28)_1 (92.366/100)
G18255273	NIHR/KMC/KPN-281	2016	10	9	India	Karnataka	IN-KA	MANGALORE	12.9141	74.856	Human	Pus	Male	61	ERS4257403	ERR4784081	PRJEB29740	Klebsiella pneumoniae	14	KL64	Very high	wzi64	O1v1	Very high	-	CTX-M-15	-	1	iuc 1	-	-	ybt 14; ICEKp5	-	rmpA2_8-60%	4	IncFIB(pNDM-Mar)_1 (99.544/100); IncFIB(K)_1 (100/100); IncHI1B(pNDM-MAR)_1 (100/100); Col(pHAD28)_1 (92.366/100)
G18255274	NIHR/KMC/KPN-282	2016	10	16	India	Karnataka	IN-KA	MANGALORE	12.9141	74.856	Human	Pus	Male	48	ERS4257399	ERR4784085	PRJEB29740	Klebsiella pneumoniae	395	KL64	Perfect	wzi64	O1v1	Very high	-	CTX-M-15;SHV-31^	-	1	-	-	-	ybt 16; ICEKp12	-	-	1	IncC_1 (100/100); IncFIB(pQil)_1 (100/100); Col(pHAD28)_1 (90.909/100); Col(pHAD28)_1 (92.366/100); Col(pHAD28)_1 (92.366/100)
G18255275	NIHR/KMC/KPN-283	2016	11	16	India	Karnataka	IN-KA	MANGALORE	12.9141	74.856	Human	Aspirate	Male	70	ERS4257397	ERR4784061	PRJEB29740	Klebsiella pneumoniae	25	KL2	Very high	wzi72	O1v2	Very high	-	CTX-M-15	-	1	-	-	-	ybt 14; ICEKp5	-	-	1	IncFIB(K)_1 (98.929/100); IncFII(K)_1 (99.324/100); Col(BS512)_1 (99.571/100)
G18255276	NIHR/KMC/KPN-284	2016	11	18	India	Karnataka	IN-KA	MANGALORE	12.9141	74.856	Human	Tracheal aspirate	Male	41	ERS4257401	ERR4784089	PRJEB29740	Klebsiella pneumoniae	395	KL64	Perfect	wzi64	O1v1	Very high	-	CTX-M-15;SHV-31	-	1	-	-	-	ybt 16; ICEKp12	-	-	1	IncC_1 (100/100); IncFIB(pQil)_1 (100/100); Col(pHAD28)_1 (90.909/100); Col(pHAD28)_1 (92.366/100); Col(pHAD28)_1 (92.366/100)
G18255277	NIHR/KMC/KPN-285	2016	11	20	India	Karnataka	IN-KA	MANGALORE	12.9141	74.856	Human	Urine	Female	61	ERS4257398	ERR4784093	PRJEB29740	Klebsiella pneumoniae	1958	KL110	High	wzi89	O2v1	Very high	-	SHV-27	-	1	-	-	-	-	-	-	0	IncR_1 (99.203/100); Col440II_1 (97.163/100); IncFIB(K)_1 (98.929/100)
G18255278	NIHR/KMC/KPN-286	2016	11	17	India	Karnataka	IN-KA	MANGALORE	12.9141	74.856	Human	Aspirate	Male	60	ERS4257400	ERR4784097	PRJEB29740	Klebsiella pneumoniae	14	KL64	Perfect	wzi64	O1v1	Very high	OXA-232	CTX-M-15	-	2	iuc 1	-	-	ybt 14; ICEKp5	-	rmpA2_8-60%	4	IncFIB(pNDM-Mar)_1 (99.544/100); IncFIB(K)_1 (100/100); ColKP3_1 (100/100); IncHI1B(pNDM-MAR)_1 (100/100); Col(pHAD28)_1 (92.366/100)
G18255279	NIHR/KMC/KPN-287	2016	11	22	India	Karnataka	IN-KA	MANGALORE	12.9141	74.856	Human	Urine	Male	19	ERS4257402	ERR4784101	PRJEB29740	Klebsiella pneumoniae	14	KL2	Very high	wzi2	O1v1	Good	NDM-1;OXA-232	CTX-M-15	-	2	-	-	-	ybt 14; ICEKp5	-	-	1	IncFIB(pNDM-Mar)_1 (99.544/100); IncFIB(K)_1 (100/100); IncFII(K)_1 (97.973/100); IncR_1 (100/100); IncHI1B(pNDM-MAR)_1 (100/100); ColKP3_1 (100/100); FIA(pBK30683)_1 (94.915/100); Col(BS512)_1 (100/100)
G18255280	NIHR/KMC/KPN-288	2016	12	4	India	Karnataka	IN-KA	MANGALORE	12.9141	74.856	Human	Blood	Male	35	ERS4257406	ERR4784065	PRJEB29740	Klebsiella pneumoniae	17	KL23	Very high	wzi82	O1v2	Very high	-	CTX-M-15	-	1	-	-	-	ybt 9; ICEKp3	-	-	1	IncFIB(K)_1 (99.107/100)
G18255281	NIHR/KMC/KPN-290	2016	12	21	India	Karnataka	IN-KA	MANGALORE	12.9141	74.856	Human	Urine	Male	41	ERS4257407	ERR4784105	PRJEB29740	Klebsiella pneumoniae	14	KL2	Very high	wzi2	O1v1	Good	NDM-1;OXA-232	CTX-M-15	-	2	-	-	-	ybt 14; ICEKp5	-	-	1	IncFIB(pNDM-Mar)_1 (99.544/100); IncFII(K)_1 (97.973/100); IncR_1 (100/100); IncFIB(K)_1 (100/100); IncHI1B(pNDM-MAR)_1 (100/100); ColKP3_1 (100/100); FIA(pBK30683)_1 (94.915/100); Col(BS512)_1 (100/100); Col(pHAD28)_1 (92.366/100)
G18255282	NIHR/KMC/KPN-291	2016	12	21	India	Karnataka	IN-KA	MANGALORE	12.9141	74.856	Human	Urine	Male	65	ERS4257405	ERR4784069	PRJEB29740	Klebsiella pneumoniae	231	KL51	Good	wzi104	O1v2	Good	OXA-232	CTX-M-15	-	2	iuc 5	-	-	ybt 14; ICEKp5	-	-	4	IncFIB(pQil)_1 (100/100); IncFIA_1 (99.742/100); IncFII(K)_1 (97.973/100); Col440I_1 (96.491/100); ColKP3_1 (100/100); IncFII(pAMA1167-NDM-5)_1 (98.084/100); Col(pHAD28)_1 (92.366/100)
G18255283	NIHR/KMC/KPN-292	2016	12	20	India	Karnataka	IN-KA	MANGALORE	12.9141	74.856	Human	Tracheal aspirate	Male	40	ERS4257408	ERR4784073	PRJEB29740	Klebsiella pneumoniae	231	KL51	High	wzi104	O1v2	Very high	OXA-232	CTX-M-15?	MgrB-87%	3	iuc 5	-	-	ybt 14; ICEKp5	-	-	4	IncFIB(pQil)_1 (100/100); IncFIA_1 (99.742/100); Col440I_1 (96.491/100); ColKP3_1 (100/100); Col440I_1 (95.614/100)
G18255284	NIHR/KMC/KPN-293	2016	12	27	India	Karnataka	IN-KA	MANGALORE	12.9141	74.856	Human	Urine	Male	45	ERS4257404	ERR4784107	PRJEB29740	Klebsiella pneumoniae	14	KL2	Very high	wzi2	O1v1	Good	NDM-1;OXA-232	CTX-M-15	-	2	-	-	-	ybt 14; ICEKp5	-	-	1	IncFIB(pNDM-Mar)_1 (99.544/100); IncFIB(K)_1 (100/100); IncFII(K)_1 (97.973/100); IncR_1 (100/100); IncHI1B(pNDM-MAR)_1 (100/100); ColKP3_1 (100/100); FIA(pBK30683)_1 (94.915/100); Col(BS512)_1 (100/100)
G18255285	NIHR/KMC/KPN-294	2016	12	27	India	Karnataka	IN-KA	MANGALORE	12.9141	74.856	Human	Tracheal aspirate	Female	24	ERS4257409	ERR4784077	PRJEB29740	Klebsiella pneumoniae	14	KL64	Very high	wzi64	O1v1	Very high	OXA-232	CTX-M-15	-	2	iuc 1	-	-	ybt 14; ICEKp5	-	rmpA2_8-60%	4	IncFIB(pNDM-Mar)_1 (99.544/100); IncFIB(K)_1 (100/100); ColKP3_1 (100/100); Col(pHAD28)_1 (92.366/100); IncHI1B(pNDM-MAR)_1 (100/100)
G18255286	NIHR/MIMS/KPN-34	2017	8	7	India	Kerala	IN-KL	KERALA	11.2588	75.7804	Human	Blood	Male	50	ERS4257511	ERR4784278	PRJEB29740	Klebsiella pneumoniae	2096	KL64	Perfect	wzi64	O1v1	Very high	OXA-232	-	MgrB-60%	3	-	-	-	ybt 14; ICEKp5	-	-	1	IncFIB(K)_1 (100/100); ColRNAI_1 (96.947/100); Col(pHAD28)_1 (92.366/100)
G18255287	NIHR/MIMS/KPN-46	2015	4	29	India	Kerala	IN-KL	KERALA	11.2588	75.7804	Human	Blood	Male	52	ERS4257508	ERR4784282	PRJEB29740	Klebsiella pneumoniae	231	KL51	High	wzi104	O1v2	Very high	OXA-232	CTX-M-15?	MgrB-0%	3	-	-	-	ybt 14; ICEKp5	-	-	1	IncFIB(pQil)_1 (100/100); IncFII(K)_1 (97.973/100); Col440I_1 (96.491/100); ColKP3_1 (100/100); Col(pHAD28)_1 (92.366/100)
G18255288	NIHR/MIMS/KPN-53	2016	11	17	India	Kerala	IN-KL	KERALA	11.2588	75.7804	Human	Blood	Male	75	ERS4257476	ERR4784286	PRJEB29740	Klebsiella pneumoniae	2096	KL64	Perfect	wzi64	O1v1	Very high	OXA-232	-	-	2	-	-	-	ybt 14; ICEKp5	-	-	1	IncFIB(K)_1 (100/100); ColRNAI_1 (96.947/100); ColKP3_1 (100/100); Col(pHAD28)_1 (92.366/100)
G18255495	NIHR/BC/KPN-440	2016	7	27	India	Maharashtra	IN-MH	MUMBAI	19.076	72.8777	Human	Catheter	Female	71	ERS4257491	ERR4784266	PRJEB29740	Klebsiella pneumoniae	231	KL51	High	wzi104	O1v2	Very high	OXA-232	CTX-M-15	-	2	iuc 5	-	-	ybt 14; ICEKp5	-	-	4	IncFIB(pQil)_1 (100/100); IncFIA_1 (99.742/100); IncFII(K)_1 (97.973/100); Col440I_1 (96.491/100); ColKP3_1 (100/100); Col(pHAD28)_1 (92.366/100); IncFII(pAMA1167-NDM-5)_1 (98.084/100); Col(pHAD28)_1 (93.13/100)
G18255500	NIHR/BC/ABA-148	2017	1	2	India	Maharashtra	IN-MH	MUMBAI	19.076	72.8777	Human	Broncho-alveolar lavage	Female	63	ERS4272021	ERR4784983	PRJEB29740	Klebsiella pneumoniae	14	KL2	Very high	wzi2	O1v1	Good	NDM-5;OXA-181	CTX-M-15	-	2	-	-	-	ybt 14; ICEKp5	-	-	1	IncFIB(pKPHS1)_1 (98.571/100); IncFII_1 (100/100); IncFIB(K)_1 (100/100); IncR_1 (100/100); IncFII(K)_1 (97.973/100); ColRNAI_1 (96.947/100); ColKP3_1 (100/100); FIA(pBK30683)_1 (94.915/100)
G18255503	NIHR/BC/ECO-1117	2017	1	10	India	Maharashtra	IN-MH	MUMBAI	19.076	72.8777	Human	Blood	Female	88	ERS4271816	ERR4785011	PRJEB29740	Klebsiella pneumoniae	231	KL51	None	-	O1v2	Very high	OXA-232	CTX-M-15	-	2	iuc 5	-	-	ybt 14; ICEKp5	-	-	4	IncFIA_1 (99.742/100); IncFII(K)_1 (97.973/100); IncFIB(pQil)_1 (100/100); ColKP3_1 (100/100); Col440I_1 (95.614/100); IncFII(pAMA1167-NDM-5)_1 (98.084/100)
G18255505	NIHR/BC/KPN-174	2016	6	26	India	Maharashtra	IN-MH	MUMBAI	19.076	72.8777	Human	Abcesses	Female	53	ERS4271706	ERR4784829	PRJEB29740	Klebsiella pneumoniae	231	KL51	High	wzi104	O1v2	Very high	OXA-232	CTX-M-15	-	2	iuc 5	-	-	ybt 14; ICEKp5	-	-	4	IncFIB(pQil)_1 (100/100); IncFIA_1 (99.742/100); IncFII(K)_1 (97.973/100); ColKP3_1 (100/100); Col440I_1 (95.614/100); Col(pHAD28)_1 (92.366/100); IncFII(pAMA1167-NDM-5)_1 (98.084/100); Col(BS512)_1 (100/100)
G18255509	NIHR/BC/KPN-200	2016	2	21	India	Maharashtra	IN-MH	MUMBAI	19.076	72.8777	Human	Blood	Male	63	ERS4271710	ERR4784762	PRJEB29740	Klebsiella pneumoniae	14	KL2	Very high	wzi2	O1v1	Good	OXA-232	CTX-M-15	-	2	-	-	-	ybt 14; ICEKp5	-	-	1	IncFII(K)_1 (97.973/100); IncFIB(K)_1 (100/100); ColKP3_1 (100/100)
G18255510	NIHR/BC/KPN-210	2017	9	23	India	Maharashtra	IN-MH	MUMBAI	19.076	72.8777	Human	Blood	Male	50	ERS4271729	ERR4784417	PRJEB29740	Klebsiella pneumoniae	2096	KL64	Perfect	wzi64	O1v1	Very high	OXA-232	CTX-M-15	-	2	iuc 1	-	-	ybt 14; ICEKp5	-	rmpA2_8-60%	4	IncFIB(pNDM-Mar)_1 (99.544/100); IncFIB(K)_1 (100/100); IncFII(K)_1 (97.973/100); ColRNAI_1 (96.947/100); ColKP3_1 (100/100); Col(pHAD28)_1 (92.366/100); IncHI1B(pNDM-MAR)_1 (100/100)
G18255511	NIHR/BC/KPN-224	2016	10	11	India	Maharashtra	IN-MH	MUMBAI	19.076	72.8777	Human	Blood	Female	76	ERS4271707	ERR4784832	PRJEB29740	Klebsiella pneumoniae	231	KL51	High	wzi104	O1v2	Very high	OXA-232	CTX-M-15	-	2	iuc 5	-	-	ybt 14; ICEKp5	-	-	4	IncFIB(pQil)_1 (100/100); IncFIA_1 (99.742/100); IncFII(K)_1 (97.973/100); ColKP3_1 (100/100); Col(pHAD28)_1 (92.366/100); IncFII(pAMA1167-NDM-5)_1 (98.084/100); Col(pHAD28)_1 (93.13/100)
G18255512	NIHR/BC/KPN-227	2016	11	10	India	Maharashtra	IN-MH	MUMBAI	19.076	72.8777	Human	Pus	Male	53	ERS4271708	ERR4784757	PRJEB29740	Klebsiella pneumoniae	231	KL51	High	wzi104	O1v2	Very high	NDM-1;OXA-232	CTX-M-15	-	2	iuc 5	-	-	ybt 14; ICEKp5	-	-	4	IncX4_2 (100/100); IncFIA_1 (99.742/100); IncFII(K)_1 (97.973/100); IncFIB(pQil)_1 (100/100); IncR_1 (100/100); Col440I_1 (96.491/100); ColKP3_1 (100/100); Col440I_1 (96.491/100); IncFII(pAMA1167-NDM-5)_1 (98.084/100); IncFIB(K)_1 (96.786/100); Col(BS512)_1 (100/100); Col(MG828)_1 (93.511/100)
G18255513	NIHR/BC/KPN-228	2016	12	27	India	Maharashtra	IN-MH	MUMBAI	19.076	72.8777	Human	Blood	Female	71	ERS4271712	ERR4784753	PRJEB29740	Klebsiella pneumoniae	395	KL64	Very high	wzi64	O1v1	Very high	NDM-5;OXA-181	CTX-M-15	-	2	-	-	-	ybt 16; ICEKp12	-	-	1	IncFII_1 (100/100); IncFIB(pQil)_1 (100/100); IncX3_1 (100/100); Col(pHAD28)_1 (90.909/100); Col(pHAD28)_1 (92.366/100); Col(pHAD28)_1 (92.366/100)
G18255514	NIHR/BC/KPN-230	2016	11	27	India	Maharashtra	IN-MH	MUMBAI	19.076	72.8777	Human	Tissue	Male	75	ERS4271711	ERR4784840	PRJEB29740	Klebsiella pneumoniae	231	KL51	High	wzi104	O1v2	Very high	OXA-232	CTX-M-15?	-	2	iuc 5	-	-	ybt 14; ICEKp5	-	-	4	IncFIB(pQil)_1 (100/100); IncFIA_1 (99.742/100); Col440I_1 (96.491/100); ColKP3_1 (100/100); IncFII(K)_1 (97.973/100); IncFII(pAMA1167-NDM-5)_1 (98.084/100)
G18255515	NIHR/BC/KPN-231	2016	12	24	India	Maharashtra	IN-MH	MUMBAI	19.076	72.8777	Human	Urine	Female	79	ERS4271709	ERR4784761	PRJEB29740	Klebsiella pneumoniae	45	KL62	Very high	wzi149	O2v1	Very high	OXA-232	CTX-M-15	-	2	-	-	-	ybt 10; ICEKp4	-	-	1	IncFIB(pNDM-Mar)_1 (99.544/100); IncFIB(K)_1 (98.929/100); IncFII_1 (100/100); IncFII(K)_1 (99.324/100); ColKP3_1 (100/100); Col440I_1 (93.86/100); ColRNAI_1 (90.152/100); IncHI1B(pNDM-MAR)_1 (100/100); Col440I_1 (92.105/100)
G18255516	NIHR/BC/KPN-232	2016	12	4	India	Maharashtra	IN-MH	MUMBAI	19.076	72.8777	Human	Wound	Male	64	ERS4271713	ERR4784842	PRJEB29740	Klebsiella pneumoniae	1309	KL107	None	-	OL103	Good	OXA-232	CTX-M-15	-	2	-	-	-	-	-	-	0	IncFIB(K)_1 (99.107/100); IncFII(K)_1 (100/100); ColKP3_1 (100/100)
G18255517	NIHR/BC/KPN-233	2016	12	7	India	Maharashtra	IN-MH	MUMBAI	19.076	72.8777	Human	Blood	Female	71	ERS4271733	ERR4784837	PRJEB29740	Klebsiella pneumoniae	16	KL81	Good	wzi230	OL101	High	NDM-5;OXA-181	CTX-M-15	-	2	-	-	-	ybt 16; ICEKp12	-	-	1	IncFIB(K)_1 (98.75/100); IncFII(K)_1 (97.973/100); IncX3_1 (100/100); FIA(pBK30683)_1 (99.661/100); Col440II_1 (100/100); Col(pHAD28)_1 (92.366/100); Col(pHAD28)_1 (92.366/100)
G18255518	NIHR/BC/KPN-245	2016	12	24	India	Maharashtra	IN-MH	MUMBAI	19.076	72.8777	Human	Urine	Female	26	ERS4271702	ERR4784821	PRJEB29740	Klebsiella pneumoniae	2096	KL64	Perfect	wzi64	O1v1	Very high	OXA-232	CTX-M-15	-	2	iuc 1	-	-	ybt 14; ICEKp5	-	rmpA2_8-60%	4	IncFIB(pNDM-Mar)_1 (99.544/100); IncFII(K)_1 (97.973/100); IncFIB(K)_1 (100/100); ColRNAI_1 (96.947/100); ColKP3_1 (100/100); Col(pHAD28)_1 (92.366/100); IncHI1B(pNDM-MAR)_1 (100/100)
G18255519	NIHR/BC/KPN-394-1	2016	2	12	India	Maharashtra	IN-MH	MUMBAI	19.076	72.8777	Human	Urine	Female	75	ERS4271699	ERR4784808	PRJEB29740	Klebsiella pneumoniae	147	KL64	Very high	wzi64	O2v1	Very high	OXA-181	CTX-M-15	-	2	-	-	-	ybt 10; ICEKp4	-	-	1	IncFIB(pKPHS1)_1 (99.821/100); IncFII(pKPX1)_1 (100/100); IncFII_1 (100/100); IncN2_1 (100/100); IncR_1 (100/100); Col(pHAD28)_1 (92.366/100); ColKP3_1 (100/100)
G18255520	NIHR/BC/KPN-249	2017	7	10	India	Maharashtra	IN-MH	MUMBAI	19.076	72.8777	Human	Blood	Male	84	ERS4271731	ERR4784421	PRJEB29740	Klebsiella pneumoniae	231	KL51	High	wzi104	O1v2	Very high	OXA-232	CTX-M-15	-	2	iuc 5	-	-	ybt 14; ICEKp5	-	-	4	IncFIB(pQil)_1 (100/100); IncFIA_1 (99.742/100); IncFII(K)_1 (97.973/100); Col440I_1 (96.491/100); ColKP3_1 (100/100); Col(pHAD28)_1 (92.366/100); IncFII(pAMA1167-NDM-5)_1 (98.084/100); Col(pHAD28)_1 (93.13/100)
G18255521	NIHR/BC/KPN-251	2017	10	17	India	Maharashtra	IN-MH	MUMBAI	19.076	72.8777	Human	Blood	Male	84	ERS4271715	ERR4784847	PRJEB29740	Klebsiella pneumoniae	231	KL51	High	wzi104	O1v2	Very high	OXA-232	CTX-M-15	-	2	iuc 5	-	-	ybt 14; ICEKp5	-	-	4	IncFIB(pQil)_1 (100/100); IncFIA_1 (99.742/100); IncFII(K)_1 (97.973/100); Col440I_1 (96.491/100); ColKP3_1 (100/100); Col(pHAD28)_1 (92.366/100); IncFII(pAMA1167-NDM-5)_1 (98.084/100); Col(pHAD28)_1 (93.13/100)
G18255522	NIHR/BC/KPN-223	2017	11	1	India	Maharashtra	IN-MH	MUMBAI	19.076	72.8777	Human	Blood	Male	90	ERS4271697	ERR4784800	PRJEB29740	Klebsiella pneumoniae	395	KL64	Perfect	wzi64	O1v1	Very high	OXA-232	-	-	2	-	-	-	ybt 16; ICEKp12	-	-	1	IncFIB(pQil)_1 (100/100); ColKP3_1 (100/100); Col(pHAD28)_1 (92.366/100); Col(pHAD28)_1 (90.909/100)
G18255523	NIHR/BC/KPN-330	2016	4	19	India	Maharashtra	IN-MH	MUMBAI	19.076	72.8777	Human	Urine	Female	78	ERS4271672	ERR4784705	PRJEB29740	Klebsiella pneumoniae	147	KL64	Very high	wzi64	O2v1	Very high	OXA-181	CTX-M-15	-	2	-	-	-	ybt 10; ICEKp4	-	-	1	IncFIB(pKPHS1)_1 (99.821/100); IncFII(pKPX1)_1 (100/100); IncFII_1 (100/100); IncN2_1 (100/100); IncR_1 (100/100); Col(pHAD28)_1 (92.366/100); ColKP3_1 (100/100)
G18255524	NIHR/BC/KPN-331	2016	3	5	India	Maharashtra	IN-MH	MUMBAI	19.076	72.8777	Human	Urine	Male	78	ERS4271680	ERR4784741	PRJEB29740	Klebsiella pneumoniae	147	KL64	Very high	wzi64	O2v1	Very high	OXA-181	CTX-M-15	-	2	-	-	-	ybt 10; ICEKp4	-	-	1	IncFIB(pKPHS1)_1 (99.821/100); IncFII(pKPX1)_1 (100/100); IncFII_1 (100/100); IncN2_1 (100/100); IncR_1 (100/100); Col(pHAD28)_1 (92.366/100); ColKP3_1 (100/100)
G18255525	NIHR/BC/KPN-334	2014	9	29	India	Maharashtra	IN-MH	MUMBAI	19.076	72.8777	Human	Urine	Female	67	ERS4271681	ERR4784735	PRJEB29740	Klebsiella pneumoniae	147	KL64	Perfect	wzi64	O2v1	Very high	-	CTX-M-15	-	1	-	-	-	ybt 10; ICEKp4	-	-	1	IncFIB(pKPHS1)_1 (99.821/100); IncFII(pKPX1)_1 (100/100); IncFII_1 (100/100); IncN2_1 (100/100); IncR_1 (100/100); Col(pHAD28)_1 (92.366/100)
G18255526	NIHR/BC/KPN-335	2014	4	1	India	Maharashtra	IN-MH	MUMBAI	19.076	72.8777	Human	Tracheal aspirate	Male	58	ERS4271671	ERR4784709	PRJEB29740	Klebsiella pneumoniae	147	KL64	Perfect	wzi64	O2v1	Very high	OXA-181	CTX-M-15	-	2	-	-	-	ybt 10; ICEKp4	-	-	1	IncFIB(pKPHS1)_1 (99.821/100); IncFII(pKPX1)_1 (100/100); IncFII_1 (100/100); IncN2_1 (100/100); IncR_1 (100/100); Col(pHAD28)_1 (92.366/100); ColKP3_1 (100/100)
G18255527	NIHR/BC/KPN-337	2014	6	6	India	Maharashtra	IN-MH	MUMBAI	19.076	72.8777	Human	Urine	Male	92	ERS4271670	ERR4784713	PRJEB29740	Klebsiella pneumoniae	147	KL64	Perfect	wzi64	O2v1	Very high	-	CTX-M-15	-	1	-	-	-	ybt 10; ICEKp4	-	-	1	IncFIB(pKPHS1)_1 (99.821/100); IncFII(pKPX1)_1 (100/100); IncFII_1 (100/100); IncN2_1 (100/100); IncR_1 (100/100); Col(pHAD28)_1 (92.366/100)
G18255528	NIHR/BC/KPN-340	2014	6	26	India	Maharashtra	IN-MH	MUMBAI	19.076	72.8777	Human	Tracheal aspirate	Male	53	ERS4271674	ERR4784717	PRJEB29740	Klebsiella pneumoniae	147	KL64	Perfect	wzi64	O2v1	Very high	OXA-181	CTX-M-15	-	2	-	-	-	ybt 10; ICEKp4	-	-	1	IncFIB(pKPHS1)_1 (99.821/100); IncFII(pKPX1)_1 (100/100); IncFII_1 (100/100); IncN2_1 (100/100); IncR_1 (100/100); Col(pHAD28)_1 (92.366/100); ColKP3_1 (100/100)
G18255529	NIHR/BC/KPN-341	2014	4	10	India	Maharashtra	IN-MH	MUMBAI	19.076	72.8777	Human	Throat	Male	89	ERS4271683	ERR4784750	PRJEB29740	Klebsiella pneumoniae	231	KL51	Good	wzi104	O1v2	Very high	OXA-232	CTX-M-15	-	2	iuc 5	-	-	ybt 14; ICEKp5	-	-	4	IncFIB(pQil)_1 (100/100); IncFIA_1 (99.742/100); IncFII(K)_1 (97.973/100); Col440I_1 (96.491/100); ColKP3_1 (100/100); Col(pHAD28)_1 (93.13/100); Col(pHAD28)_1 (92.366/100); IncFII(pAMA1167-NDM-5)_1 (98.084/100)
G18255530	NIHR/BC/KPN-342	2015	9	23	India	Maharashtra	IN-MH	MUMBAI	19.076	72.8777	Human	Urine	Male	63	ERS4271685	ERR4784755	PRJEB29740	Klebsiella pneumoniae	231	KL51	High	wzi104	O1v2	Very high	OXA-232	CTX-M-15	-	2	iuc 5	-	-	ybt 14; ICEKp5	-	-	4	IncFIB(pQil)_1 (100/100); IncFIA_1 (99.742/100); IncFII(K)_1 (97.973/100); Col440I_1 (96.491/100); ColKP3_1 (100/100); Col(pHAD28)_1 (92.366/100); IncFII(pAMA1167-NDM-5)_1 (98.084/100); Col(pHAD28)_1 (93.13/100)
G18255533	NIHR/BC/KPN-346	2014	11	4	India	Maharashtra	IN-MH	MUMBAI	19.076	72.8777	Human	Blood	Female	90	ERS4271688	ERR4784767	PRJEB29740	Klebsiella pneumoniae	469	KL139	Very high	wzi493	O3b	Very high	-	-	-	0	-	-	-	-	-	-	0	IncFIB(K)_1 (98.929/100)
G18255534	NIHR/BC/KPN-347	2014	5	29	India	Maharashtra	IN-MH	MUMBAI	19.076	72.8777	Human	Sputum	Male	60	ERS4271693	ERR4784771	PRJEB29740	Klebsiella pneumoniae	16	KL51	Very high	wzi50	O3b	Very high	-	CTX-M-15	-	1	iuc 1	-	-	ybt 9; ICEKp3	-	rmpA2_8-60%	4	IncFIB(pKPHS1)_1 (99.821/100); IncFII(pKPX1)_1 (100/100); IncX3_1 (100/100); IncFII(K)_1 (95.946/100); IncR_1 (99.203/100); IncFIB(K)_1 (98.75/100); ColRNAI_1 (96.947/100); Col(pHAD28)_1 (92.366/100); IncFIB(pNDM-Mar)_1 (99.544/100); IncHI1B(pNDM-MAR)_1 (100/100); IncFII(K)_1 (97.973/100)
G18255535	NIHR/BC/KPN-348	2014	4	1	India	Maharashtra	IN-MH	MUMBAI	19.076	72.8777	Human	Tissue	Female	35	ERS4271691	ERR4784775	PRJEB29740	Klebsiella pneumoniae	2096	KL64	Perfect	wzi64	O1v1	Very high	-	CTX-M-15	-	1	iuc 1	-	-	ybt 14; ICEKp5	-	rmpA2_8-60%	4	IncFIB(pNDM-Mar)_1 (99.544/100); IncFIB(K)_1 (100/100); IncFII(K)_1 (97.973/100); ColRNAI_1 (96.947/100); IncHI1B(pNDM-MAR)_1 (100/100); Col(pHAD28)_1 (92.366/100)
G18255536	NIHR/BC/KPN-349	2014	5	29	India	Maharashtra	IN-MH	MUMBAI	19.076	72.8777	Human	Pus	Female	35	ERS4271690	ERR4784779	PRJEB29740	Klebsiella pneumoniae	2096	KL64	Perfect	wzi64	O1v1	Very high	NDM-5;OXA-232	CTX-M-15	MgrB-51%	3	iuc 1	-	-	ybt 14; ICEKp5	-	rmpA2_8-60%	4	IncFIB(pNDM-Mar)_1 (99.544/100); IncFII(K)_1 (97.973/100); ColRNAI_1 (96.947/100); IncFIB(K)_1 (100/100); ColKP3_1 (100/100); IncFII_1 (100/100); IncHI1B(pNDM-MAR)_1 (100/100); Col(pHAD28)_1 (92.366/100)
G18255537	NIHR/BC/KPN-350	2014	4	1	India	Maharashtra	IN-MH	MUMBAI	19.076	72.8777	Human	Sputum	Male	77	ERS4271692	ERR4784783	PRJEB29740	Klebsiella pneumoniae	395	KL64	Very high	wzi64	O1v1	Very high	NDM-5;OXA-232	CTX-M-15	-	2	-	-	-	ybt 16; ICEKp12	-	rmpA2_8*-0%	1	IncFII_1 (100/100); IncFIB(pQil)_1 (100/100); ColKP3_1 (100/100); Col(pHAD28)_1 (92.366/100); Col(pHAD28)_1 (90.909/100)
G18255539	NIHR/BC/KPN-352	2014	5	29	India	Maharashtra	IN-MH	MUMBAI	19.076	72.8777	Human	Sputum	Female	63	ERS4271695	ERR4784792	PRJEB29740	Klebsiella pneumoniae	16	KL51	Very high	wzi50	O3b	Very high	OXA-232	CTX-M-15	-	2	-	-	-	ybt 9; ICEKp3	-	-	1	IncFIB(pKPHS1)_1 (99.821/100); IncFII(pKPX1)_1 (100/100); IncX3_1 (100/100); IncFII(K)_1 (95.946/100); IncR_1 (99.203/100); IncFIB(K)_1 (98.75/100); ColKP3_1 (100/100); Col440II_1 (100/100); Col(pHAD28)_1 (92.366/100)
G18255540	NIHR/BC/KPN-353	2014	1	15	India	Maharashtra	IN-MH	MUMBAI	19.076	72.8777	Human	Sputum	Male	84	ERS4271675	ERR4784721	PRJEB29740	Klebsiella pneumoniae	395	KL64	Very high	wzi64	O1v1	Very high	NDM-5;OXA-232	CTX-M-15	-	2	-	-	-	ybt 16; ICEKp12	-	-	1	IncFII_1 (100/100); IncFIB(pQil)_1 (100/100); ColKP3_1 (100/100); Col(pHAD28)_1 (92.366/100); Col(pHAD28)_1 (90.909/100); ColRNAI_1 (96.947/100)
G18255541	NIHR/BC/KPN-355	2014	1	15	India	Maharashtra	IN-MH	MUMBAI	19.076	72.8777	Human	Pus	Male	52	ERS4271673	ERR4784725	PRJEB29740	Klebsiella pneumoniae	395	KL64	Perfect	wzi64	O1v1	Very high	OXA-232	SHV-31^	-	2	-	-	-	ybt 16; ICEKp12	-	-	1	IncFIB(pQil)_1 (100/100); ColKP3_1 (100/100); Col(pHAD28)_1 (92.366/100); Col(pHAD28)_1 (90.909/100)
G18255542	NIHR/BC/KPN-357	2014	5	29	India	Maharashtra	IN-MH	MUMBAI	19.076	72.8777	Human	Pus	Male	47	ERS4271677	ERR4784726	PRJEB29740	Klebsiella pneumoniae	2096	KL64	Perfect	wzi64	O1v1	Very high	OXA-232	CTX-M-15	-	2	iuc 1	-	-	ybt 14; ICEKp5	-	rmpA2_8-60%	4	IncFIB(pNDM-Mar)_1 (99.544/100); IncFIB(K)_1 (100/100); IncFII(K)_1 (97.973/100); ColRNAI_1 (96.947/100); ColKP3_1 (100/100); Col(pHAD28)_1 (92.366/100); IncHI1B(pNDM-MAR)_1 (100/100)
G18255543	NIHR/BC/KPN-362	2014	4	1	India	Maharashtra	IN-MH	MUMBAI	19.076	72.8777	Human	Urine	Male	55	ERS4271730	ERR4784875	PRJEB29740	Klebsiella pneumoniae	16	KL51	Very high	wzi50	O3b	Very high	OXA-232	CTX-M-15	-	2	iuc unknown	-	-	ybt 9; ICEKp3	-	-	4	IncFIB(pKPHS1)_1 (99.821/100); IncFII(pKPX1)_1 (100/100); IncR_1 (99.203/100); IncFII(K)_1 (95.946/100); ColRNAI_1 (96.947/100); ColKP3_1 (100/100); IncX3_1 (100/100); Col(pHAD28)_1 (92.366/100)
G18255544	NIHR/BC/KPN-367	2014	1	21	India	Maharashtra	IN-MH	MUMBAI	19.076	72.8777	Human	Abdominal fluid	Male	52	ERS4271700	ERR4784816	PRJEB29740	Klebsiella pneumoniae	469	KL139	Very high	wzi493	O3b	Very high	-	-	-	0	-	-	-	-	-	-	0	IncFIB(K)_1 (98.929/100)
G18255545	NIHR/BC/KPN-369	2013	3	27	India	Maharashtra	IN-MH	MUMBAI	19.076	72.8777	Human	Blood	Female	70	ERS4271716	ERR4784769	PRJEB29740	Klebsiella pneumoniae	395	KL64	Very high	wzi64	O1v1	Good	NDM-5;OXA-232	CTX-M-15	-	2	-	-	-	ybt 16; ICEKp12	-	-	1	IncFII_1 (100/100); IncFIB(pQil)_1 (100/100); ColKP3_1 (100/100); Col(pHAD28)_1 (92.366/100)
G18255546	NIHR/BC/KPN-371	2014	2	4	India	Maharashtra	IN-MH	MUMBAI	19.076	72.8777	Human	Blood	Male	30	ERS4271714	ERR4784850	PRJEB29740	Klebsiella pneumoniae	231	KL51	High	wzi104	O1v2	Very high	OXA-232	CTX-M-15	-	2	iuc 5	-	-	ybt 14; ICEKp5	-	-	4	IncFIB(pQil)_1 (100/100); IncFIA_1 (99.742/100); IncFII(K)_1 (97.973/100); Col440I_1 (96.491/100); ColKP3_1 (100/100); Col(pHAD28)_1 (92.366/100); IncFII(pAMA1167-NDM-5)_1 (98.084/100); Col(pHAD28)_1 (93.13/100)
G18255547	NIHR/BC/KPN-393	2016	2	22	India	Maharashtra	IN-MH	MUMBAI	19.076	72.8777	Human	Wound	Female	67	ERS4271698	ERR4784803	PRJEB29740	Klebsiella pneumoniae	147	KL64	Perfect	wzi64	O2v1	Very high	OXA-181	CTX-M-15	-	2	-	-	-	ybt 10; ICEKp4	-	-	1	IncFIB(pKPHS1)_1 (99.821/100); IncFII(pKPX1)_1 (100/100); IncFII_1 (100/100); IncN2_1 (100/100); IncR_1 (100/100); Col(pHAD28)_1 (92.366/100); ColKP3_1 (100/100)
G18255548	NIHR/BC/KPN-335-1	2014	4	28	India	Maharashtra	IN-MH	MUMBAI	19.076	72.8777	Human	Pus	Male	52	ERS4271687	ERR4784738	PRJEB29740	Klebsiella pneumoniae	147	KL64	Perfect	wzi64	O2v1	Very high	OXA-181	CTX-M-15	-	2	-	-	-	ybt 10; ICEKp4	-	-	1	IncFIB(pKPHS1)_1 (99.821/100); IncFII(pKPX1)_1 (100/100); IncFII_1 (100/100); IncN2_1 (100/100); IncR_1 (100/100); Col(pHAD28)_1 (92.366/100); ColKP3_1 (100/100)
G18255549	NIHR/BC/KPN-394	2016	2	12	India	Maharashtra	IN-MH	MUMBAI	19.076	72.8777	Human	Urine	Female	75	ERS4271676	ERR4784733	PRJEB29740	Klebsiella pneumoniae	147	KL64	Very high	wzi64	O2v1	Very high	OXA-181	CTX-M-15	-	2	-	-	-	ybt 10; ICEKp4	-	-	1	IncFIB(pKPHS1)_1 (99.821/100); IncFII(pKPX1)_1 (100/100); IncFII_1 (100/100); IncN2_1 (100/100); IncR_1 (100/100); Col(pHAD28)_1 (92.366/100); ColKP3_1 (100/100)
G18255550	NIHR/BC/KPN-398	2016	2	29	India	Maharashtra	IN-MH	MUMBAI	19.076	72.8777	Human	Blood	Female	76	ERS4271679	ERR4784734	PRJEB29740	Klebsiella pneumoniae	147	KL64	Perfect	wzi64	O2v1	Very high	OXA-181	CTX-M-15	-	2	-	-	-	ybt 10; ICEKp4	-	-	1	IncFIB(pKPHS1)_1 (99.821/100); IncFII(pKPX1)_1 (100/100); IncFII_1 (100/100); IncN2_1 (100/100); IncR_1 (100/100); Col(pHAD28)_1 (92.366/100); ColKP3_1 (100/100)
G18255551	NIHR/BC/KPN-439	2017	2	8	India	Maharashtra	IN-MH	MUMBAI	19.076	72.8777	Human	Blood	Female	54	ERS4271755	ERR4784921	PRJEB29740	Klebsiella pneumoniae	16	KL81	Very high	wzi230	OL101	High	NDM-5;OXA-181	CTX-M-15	-	2	-	-	-	ybt 16; ICEKp12	-	-	1	IncFIB(K)_1 (98.75/100); IncFII(K)_1 (97.973/100); IncX3_1 (100/100); FIA(pBK30683)_1 (99.661/100); Col(pHAD28)_1 (92.366/100); Col440II_1 (100/100); Col(pHAD28)_1 (92.366/100)
G18255552	NIHR/BC/KPN-441	2017	2	9	India	Maharashtra	IN-MH	MUMBAI	19.076	72.8777	Human	Blood	Female	26	ERS4271756	ERR4784922	PRJEB29740	Klebsiella pneumoniae	14	KL2	Very high	wzi2	O1v1	Good	OXA-232	CTX-M-15	-	2	-	-	-	ybt 14; ICEKp5	-	-	1	IncFIB(K)_1 (100/100); IncFII(K)_1 (97.973/100); ColKP3_1 (100/100)
G18255553	NIHR/BC/KPN-442	2017	5	9	India	Maharashtra	IN-MH	MUMBAI	19.076	72.8777	Human	Catheter	Male	72	ERS4271757	ERR4784472	PRJEB29740	Klebsiella pneumoniae	231	KL51	High	wzi104	O1v2	Very high	OXA-232	CTX-M-15	-	2	iuc 5	-	-	ybt 14; ICEKp5	-	-	4	IncFIA_1 (99.742/100); IncFIB(pQil)_1 (100/100); IncFII(K)_1 (97.973/100); ColKP3_1 (100/100); Col(pHAD28)_1 (92.366/100); IncFII(pAMA1167-NDM-5)_1 (98.084/100)
G18255554	NIHR/BC/KPN-443	2017	1	8	India	Maharashtra	IN-MH	MUMBAI	19.076	72.8777	Human	Urine	Male	65	ERS4272038	ERR4785052	PRJEB29740	Klebsiella pneumoniae	231	KL51	High	wzi104	O1v2	Very high	OXA-232	CTX-M-15	-	2	-	-	-	ybt 14; ICEKp5	-	-	1	IncX4_2 (98.736/100); IncFIB(K)_1 (100/100); IncFIB(pQil)_1 (100/100); IncFII(K)_1 (97.973/100); Col440I_1 (96.491/100); ColKP3_1 (100/100); Col(pHAD28)_1 (92.424/100); Col440I_1 (95.614/100)
G18255555	NIHR/BC/KPN-444	2017	5	3	India	Maharashtra	IN-MH	MUMBAI	19.076	72.8777	Human	Sputum	Male	62	ERS4272044	ERR4785057	PRJEB29740	Klebsiella pneumoniae	231	KL51	High	wzi104	O1v2	Very high	OXA-232	CTX-M-15	-	2	iuc 5	-	-	ybt 14; ICEKp5	-	-	4	IncFIA_1 (99.742/100); IncFII(K)_1 (97.973/100); IncFIB(pQil)_1 (100/100); ColKP3_1 (100/100); Col(pHAD28)_1 (92.366/100); IncFII(pAMA1167-NDM-5)_1 (98.084/100)
G18255556	NIHR/BC/KPN-445	2017	9	29	India	Maharashtra	IN-MH	MUMBAI	19.076	72.8777	Human	Blood	Female	60	ERS4271747	ERR4784468	PRJEB29740	Klebsiella pneumoniae	147	KL64	Perfect	wzi64	O2v1	Very high	OXA-232	CTX-M-15	-	2	-	-	-	ybt 10; ICEKp4	-	-	1	IncR_1 (100/100); ColKP3_1 (100/100); Col(pHAD28)_1 (92.366/100)
G18255557	NIHR/BC/KPN-446	2017	9	26	India	Maharashtra	IN-MH	MUMBAI	19.076	72.8777	Human	Urine	Male	86	ERS4271752	ERR4784913	PRJEB29740	Klebsiella pneumoniae	231	KL51	High	wzi104	O1v2	Very high	OXA-232	CTX-M-15	-	2	iuc 5	-	-	ybt 14; ICEKp5	-	-	4	IncFIB(pQil)_1 (100/100); IncFIA_1 (99.742/100); IncFII(K)_1 (97.973/100); ColKP3_1 (100/100); Col(pHAD28)_1 (92.366/100); IncFII(pAMA1167-NDM-5)_1 (98.084/100); Col(pHAD28)_1 (93.13/100)
G18255558	NIHR/BC/KPN-447	2017	10	3	India	Maharashtra	IN-MH	MUMBAI	19.076	72.8777	Human	Blood	Male	32	ERS4271758	ERR4784927	PRJEB29740	Klebsiella pneumoniae	231	KL51	High	wzi104	O1v2	Very high	OXA-232	CTX-M-15	-	2	iuc 5	-	-	ybt 14; ICEKp5	-	-	4	IncFIB(pQil)_1 (100/100); IncFIA_1 (99.742/100); IncFII(K)_1 (97.973/100); ColKP3_1 (100/100); Col(pHAD28)_1 (92.366/100); IncFII(pAMA1167-NDM-5)_1 (98.084/100); Col(pHAD28)_1 (93.13/100)
G18255559	NIHR/BC/KPN-448	2017	7	30	India	Maharashtra	IN-MH	MUMBAI	19.076	72.8777	Human	Bone marrow	Male	71	ERS4271750	ERR4784904	PRJEB29740	Klebsiella pneumoniae	1248	KL27	Very high	wzi27	O2v2	Very high	NDM-1	CTX-M-15	-	2	-	-	-	ybt unknown	-	-	1	IncFIB(pKPHS1)_1 (99.821/100); IncFIB(K)_1 (98.929/100); IncFIB(pQil)_1 (100/100); IncFII(K)_1 (97.973/100); IncFII(K)_1 (99.324/100)
G18255561	NIHR/BC/KPN-450	2017	4	22	India	Maharashtra	IN-MH	MUMBAI	19.076	72.8777	Human	Blood	Male	69	ERS4271749	ERR4784896	PRJEB29740	Klebsiella pneumoniae	147	KL64	Perfect	wzi64	O2v1	Very high	OXA-181	CTX-M-15	-	2	-	-	-	ybt 10; ICEKp4	-	-	1	IncFIB(pNDM-Mar)_1 (99.544/100); IncHI1B(pNDM-MAR)_1 (99.649/100); IncFII(pKPX1)_1 (100/100); IncR_1 (100/100); Col(pHAD28)_1 (92.366/100); ColKP3_1 (100/100); Col(BS512)_1 (100/100)
G18255562	NIHR/BC/KPN-451	2017	10	11	India	Maharashtra	IN-MH	MUMBAI	19.076	72.8777	Human	Blood	Female	76	ERS4271751	ERR4784901	PRJEB29740	Klebsiella pneumoniae	231	KL51	Good	wzi104	O1v2	Very high	OXA-232	CTX-M-15	-	2	iuc 5	-	-	ybt 14; ICEKp5	-	-	4	IncFIA_1 (99.742/100); IncFII(K)_1 (97.973/100); IncFIB(pQil)_1 (100/100); Col(pHAD28)_1 (92.366/100); Col440I_1 (96.491/100); ColKP3_1 (100/100); IncFII(pAMA1167-NDM-5)_1 (98.084/100)
G18255564	NIHR/BC/KPN-453	2017	6	5	India	Maharashtra	IN-MH	MUMBAI	19.076	72.8777	Human	Urine	Female	87	ERS4271748	ERR4784892	PRJEB29740	Klebsiella pneumoniae	231	KL51	High	wzi104	O1v2	Very high	OXA-232	CTX-M-15	-	2	iuc 5	-	-	ybt 14; ICEKp5	-	-	4	IncFIA_1 (99.742/100); IncFII(K)_1 (97.973/100); IncFIB(pQil)_1 (100/100); ColKP3_1 (100/100); Col(pHAD28)_1 (92.366/100); IncFII(pAMA1167-NDM-5)_1 (98.084/100); Col(pHAD28)_1 (93.13/100)
G18255565	NIHR/BC/KPN-454	2017	4	16	India	Maharashtra	IN-MH	MUMBAI	19.076	72.8777	Human	Abscess, abdominal	Female	67	ERS4272031	ERR4785023	PRJEB29740	Klebsiella pneumoniae	231	KL51	High	wzi104	O1v2	Very high	OXA-232	CTX-M-15	-	2	iuc 5	-	-	ybt 14; ICEKp5	-	-	4	IncFIB(pQil)_1 (100/100); IncFIA_1 (99.742/100); IncFII(K)_1 (97.973/100); ColKP3_1 (100/100); Col440I_1 (95.614/100); Col(pHAD28)_1 (92.366/100); IncFII(pAMA1167-NDM-5)_1 (98.084/100)
G18255566	NIHR/BC/KPN-455	2017	8	4	India	Maharashtra	IN-MH	MUMBAI	19.076	72.8777	Human	Pus	Male	41	ERS4272034	ERR4785037	PRJEB29740	Klebsiella pneumoniae	1248	KL27	Very high	wzi27	O2v2	Very high	NDM-1	CTX-M-15	-	2	-	-	-	ybt unknown	-	-	1	IncFIB(pKPHS1)_1 (99.821/100); IncFIB(pQil)_1 (100/100); IncFIB(K)_1 (98.929/100); IncFII(K)_1 (99.324/100); IncFII(K)_1 (97.973/100)
G18255567	NIHR/BC/KPN-456	2017	11	10	India	Maharashtra	IN-MH	MUMBAI	19.076	72.8777	Human	Pus	Male	53	ERS4272035	ERR4785031	PRJEB29740	Klebsiella pneumoniae	231	KL51	High	wzi104	O1v2	Very high	NDM-1;OXA-232	CTX-M-15	-	2	iuc 5	-	-	ybt 14; ICEKp5	-	-	4	IncX4_2 (100/100); IncFIA_1 (99.742/100); IncFII(K)_1 (97.973/100); IncFIB(pQil)_1 (100/100); IncR_1 (100/100); Col440I_1 (96.491/100); ColKP3_1 (100/100); Col440I_1 (96.491/100); IncFII(pAMA1167-NDM-5)_1 (98.084/100); Col(BS512)_1 (100/100)
G18255568	NIHR/BC/KPN-457	2017	4	9	India	Maharashtra	IN-MH	MUMBAI	19.076	72.8777	Human	Catheter	Male	61	ERS4272033	ERR4785028	PRJEB29740	Klebsiella pneumoniae	16	KL81	Very high	wzi230	OL101	High	NDM-5;OXA-181	CTX-M-15	-	2	-	-	-	ybt 16; ICEKp12	-	-	1	IncFIB(K)_1 (98.75/100); IncFII(K)_1 (97.973/100); IncX3_1 (100/100); FIA(pBK30683)_1 (99.661/100); Col440II_1 (100/100); Col(pHAD28)_1 (92.366/100); Col(MG828)_1 (93.511/100)
G18255569	NIHR/BC/KPN-458	2017	1	13	India	Maharashtra	IN-MH	MUMBAI	19.076	72.8777	Human	Blood	Female	73	ERS4272036	ERR4785041	PRJEB29740	Klebsiella pneumoniae	16	KL48	High	wzi151	O2v1	Very high	NDM-1	CTX-M-15	-	2	-	-	-	-	-	-	0	IncFIB(pKPHS1)_1 (99.821/100); IncFIB(K)_1 (98.75/100); IncFII(K)_1 (97.973/100); FIA(pBK30683)_1 (99.661/100); Col(pHAD28)_1 (92.366/100); Col440II_1 (100/100)
G18255570	NIHR/BC/KPN-459	2017	2	8	India	Maharashtra	IN-MH	MUMBAI	19.076	72.8777	Human	Bone	Female	75	ERS4271760	ERR4784935	PRJEB29740	Klebsiella pneumoniae	231	KL51	High	wzi104	O1v2	Good	OXA-232	CTX-M-15	-	2	-	-	-	ybt 14; ICEKp5	-	-	1	IncFIB(pQil)_1 (100/100); IncFIA_1 (99.742/100); IncFII(K)_1 (97.973/100); ColKP3_1 (100/100); Col(pHAD28)_1 (92.366/100); IncFII(pAMA1167-NDM-5)_1 (98.084/100); Col(pHAD28)_1 (93.13/100)
G18255571	NIHR/BC/KPN-460	2017	1	11	India	Maharashtra	IN-MH	MUMBAI	19.076	72.8777	Human	Urine	Female	61	ERS4272043	ERR4785066	PRJEB29740	Klebsiella pneumoniae	395	KL64	Perfect	wzi64	O1v1	Very high	NDM-5;OXA-232	CTX-M-15;SHV-31	-	2	-	-	-	ybt 16; ICEKp12	-	-	1	IncFII_1 (100/100); IncFIB(pQil)_1 (100/100); ColKP3_1 (100/100); Col(pHAD28)_1 (92.366/100); Col(pHAD28)_1 (90.909/100)
G18255572	NIHR/BC/KPN-461	2017	3	19	India	Maharashtra	IN-MH	MUMBAI	19.076	72.8777	Human	Tissue	Male	20	ERS4272042	ERR4785063	PRJEB29740	Klebsiella pneumoniae	37a66fe5d0e59dc2451cc136e11660a0b5b553e6	KL107	None	wzi552	O1v1	Good	NDM-1	CTX-M-15;SHV-13*	-	2	-	-	-	-	-	-	0	IncR_1 (99.203/100); IncFII(K)_1 (95.946/100); IncFII(K)_1 (97.973/100); IncFIB(pQil)_1 (100/100); IncFIB(K)_1 (98.929/100)
G18255573	NIHR/BC/KPN-462	2017	5	24	India	Maharashtra	IN-MH	MUMBAI	19.076	72.8777	Human	Blood	Male	78	ERS4272037	ERR4785045	PRJEB29740	Klebsiella pneumoniae	147	KL64	Perfect	wzi64	O2v1	Very high	OXA-232	CTX-M-15	-	2	-	-	-	ybt 10; ICEKp4	-	-	1	IncR_1 (100/100); ColKP3_1 (100/100); Col(pHAD28)_1 (92.366/100)
G18255574	NIHR/BC/KPN-463	2017	9	8	India	Maharashtra	IN-MH	MUMBAI	19.076	72.8777	Human	Urine	Male	67	ERS4272041	ERR4785049	PRJEB29740	Klebsiella pneumoniae	11	KL24	Very high	wzi24	O2v1	Very high	OXA-232	CTX-M-15	-	2	-	-	-	ybt 16; ICEKp12	-	-	1	IncFII(K)_1 (97.973/100); IncFIB(pQil)_1 (100/100); IncFIB(pNDM-Mar)_1 (99.544/100); IncR_1 (100/100); ColKP3_1 (100/100); IncHI1B(pNDM-MAR)_1 (100/100)
G18255575	NIHR/BC/KPN-464	2017	8	23	India	Maharashtra	IN-MH	MUMBAI	19.076	72.8777	Human	Urine	Female	80	ERS4272039	ERR4785060	PRJEB29740	Klebsiella pneumoniae	147	KL64	Perfect	wzi64	O2v1	Very high	OXA-232	CTX-M-15	-	2	-	-	-	ybt 10; ICEKp4	-	-	1	IncR_1 (100/100); ColKP3_1 (100/100); Col(pHAD28)_1 (92.366/100)
G18255576	NIHR/BC/KPN-465	2017	9	25	India	Maharashtra	IN-MH	MUMBAI	19.076	72.8777	Human	Urine	Male	49	ERS4272040	ERR4784433	PRJEB29740	Klebsiella pneumoniae	14	KL2	Very high	wzi2	O1v1	Good	OXA-232	CTX-M-15	-	2	-	-	-	ybt 14; ICEKp5	-	-	1	IncFIB(pNDM-Mar)_1 (99.544/100); IncFIB(K)_1 (100/100); IncFII(K)_1 (97.973/100); IncHI1B(pNDM-MAR)_1 (100/100); ColKP3_1 (100/100)
G18255577	NIHR/BC/KPN-466	2017	1	28	India	Maharashtra	IN-MH	MUMBAI	19.076	72.8777	Human	Mouth	Female	1m	ERS4272045	ERR4785071	PRJEB29740	Klebsiella pneumoniae	14	KL2	Good	wzi2	O1v1	Good	NDM-5	CTX-M-15	-	2	-	-	-	ybt 14; ICEKp5	-	-	1	IncFII_1 (100/100); IncFIB(K)_1 (100/100); IncR_1 (100/100); IncFII(K)_1 (97.973/100); FIA(pBK30683)_1 (94.915/100)
G18255578	NIHR/BC/KPN-467	2017	9	20	India	Maharashtra	IN-MH	MUMBAI	19.076	72.8777	Human	Blood	Female	39	ERS4272047	ERR4785075	PRJEB29740	Klebsiella pneumoniae	231	KL51	Good	wzi104	O1v2	Very high	OXA-232	CTX-M-15	-	2	iuc 5	-	-	ybt 14; ICEKp5	-	-	4	IncFIB(pQil)_1 (100/100); IncFIA_1 (99.742/100); IncFII(K)_1 (97.973/100); ColKP3_1 (100/100); IncFII(pAMA1167-NDM-5)_1 (98.084/100); Col(pHAD28)_1 (93.13/100); Col(pHAD28)_1 (92.366/100)
G18255579	NIHR/BC/KPN-468	2017	9	16	India	Maharashtra	IN-MH	MUMBAI	19.076	72.8777	Human	Urine	Female	81	ERS4272030	ERR4785015	PRJEB29740	Klebsiella pneumoniae	147	KL10	Good	wzi420	O3/O3a	Good	NDM-5	-	-	2	-	-	-	-	-	-	0	IncFII_1 (100/100); IncR_1 (100/100); FIA(pBK30683)_1 (94.915/100); Col(pHAD28)_1 (92.366/100)
G18255580	NIHR/BC/KPN-469	2017	9	20	India	Maharashtra	IN-MH	MUMBAI	19.076	72.8777	Human	Blood	Male	49	ERS4272029	ERR4785012	PRJEB29740	Klebsiella pneumoniae	101	KL17	Perfect	wzi137	O1v1	Very high	NDM-1	CTX-M-15	-	2	-	-	-	ybt 9; ICEKp3	-	-	1	IncFIB(pQil)_1 (100/100); IncFIB(K)_1 (98.929/100); Col(pHAD28)_1 (94.656/100)
G18255581	NIHR/BC/KPN-470	2017	7	13	India	Maharashtra	IN-MH	MUMBAI	19.076	72.8777	Human	Urine	Male	84	ERS4272028	ERR4785008	PRJEB29740	Klebsiella pneumoniae	231	KL51	High	wzi104	O1v2	Good	OXA-232	CTX-M-15?;SHV-12	-	2	-	-	-	ybt 14; ICEKp5	-	-	1	IncFIA_1 (99.742/100); IncFII(K)_1 (97.973/100); IncFIB(pQil)_1 (100/100); IncFIB(AP001918)_1 (98.387/100); ColKP3_1 (100/100); Col440I_1 (95.614/100); IncFII(pAMA1167-NDM-5)_1 (98.084/100)
G18255582	NIHR/BC/KPN-471	2017	1	10	India	Maharashtra	IN-MH	MUMBAI	19.076	72.8777	Human	Tracheal aspirate	Male	70	ERS4272027	ERR4785002	PRJEB29740	Klebsiella pneumoniae	395	KL64	Good	wzi64	O1v1	Very high	NDM-5;OXA-232	CTX-M-15	-	2	-	-	-	ybt 16; ICEKp12	-	-	1	IncFII_1 (100/100); IncFIB(pQil)_1 (100/100); ColKP3_1 (100/100); Col(pHAD28)_1 (92.366/100); Col(pHAD28)_1 (90.909/100); Col(pHAD28)_1 (92.366/100)
G18255583	NIHR/BC/KPN-472	2017	3	28	India	Maharashtra	IN-MH	MUMBAI	19.076	72.8777	Human	Urine	Male	62	ERS4272026	ERR4784429	PRJEB29740	Klebsiella pneumoniae	14	KL2	Very high	wzi2	O1v1	Good	NDM-1	CTX-M-15	MgrB-87%	3	-	-	-	ybt 14; ICEKp5	-	-	1	IncFIB(pNDM-Mar)_1 (99.544/100); IncFIB(K)_1 (100/100); IncFII(K)_1 (97.973/100); IncR_1 (100/100); FIA(pBK30683)_1 (94.915/100); IncHI1B(pNDM-MAR)_1 (100/100)
G18255584	NIHR/BC/KPN-473	2017	3	23	India	Maharashtra	IN-MH	MUMBAI	19.076	72.8777	Human	Urine	Female	66	ERS4272024	ERR4784999	PRJEB29740	Klebsiella pneumoniae	469	KL139	Very high	wzi493	O3b	Very high	-	-	-	0	-	-	-	-	-	-	0	IncFIB(K)_1 (98.929/100)
G18255585	NIHR/BC/KPN-474	2017	1	10	India	Maharashtra	IN-MH	MUMBAI	19.076	72.8777	Human	Urine	Male	63	ERS4271762	ERR4784476	PRJEB29740	Klebsiella pneumoniae	11	KL15	Very high	wzi50	O4	Very high	NDM-1	CTX-M-15	-	2	-	-	-	ybt 9; ICEKp3	-	-	1	IncFII(pKPX1)_1 (100/100); IncFII(K)_1 (100/100); IncFIB(K)_1 (100/100); Col(pHAD28)_1 (92.366/100); Col440II_1 (100/100); Col440I_1 (97.368/100); Col440I_1 (96.491/100)
G18255586	NIHR/BC/KPN-475	2017	8	27	India	Maharashtra	IN-MH	MUMBAI	19.076	72.8777	Human	Blood	Male	72	ERS4272032	ERR4785020	PRJEB29740	Klebsiella pneumoniae	469	KL139	Very high	wzi493	O3b	Very high	-	-	-	0	-	-	-	-	-	-	0	IncFIB(K)_1 (98.929/100)
G18255587	NIHR/BC/KPN-476	2017	8	16	India	Maharashtra	IN-MH	MUMBAI	19.076	72.8777	Human	Blood	Male	57	ERS4272058	ERR4785104	PRJEB29740	Klebsiella pneumoniae	14	KL2	Very high	wzi2	O1v1	Good	-	CTX-M-15	-	1	-	-	-	ybt 14; ICEKp5	-	-	1	IncFIB(K)_1 (100/100); IncFII(K)_1 (97.973/100)
G18255588	NIHR/BC/KPN-477	2017	9	3	India	Maharashtra	IN-MH	MUMBAI	19.076	72.8777	Human	Urine	Female	64	ERS4272051	ERR4784449	PRJEB29740	Klebsiella pneumoniae	469	KL139	Very high	wzi493	O3b	Very high	-	-	-	0	-	-	-	-	-	-	0	IncFIB(K)_1 (98.929/100)
G18255589	NIHR/BC/KPN-478	2017	6	23	India	Maharashtra	IN-MH	MUMBAI	19.076	72.8777	Human	Blood	Female	71	ERS4272052	ERR4785083	PRJEB29740	Klebsiella pneumoniae	147	KL64	Perfect	wzi64	O2v1	Very high	OXA-181	CTX-M-15	-	2	-	-	-	ybt 10; ICEKp4	-	-	1	IncFII(pKPX1)_1 (100/100); IncR_1 (100/100); Col(pHAD28)_1 (92.366/100); ColKP3_1 (100/100)
G18255592	NIHR/BC/KPN-481	2017	9	18	India	Maharashtra	IN-MH	MUMBAI	19.076	72.8777	Human	Blood	Male	38	ERS4272055	ERR4784453	PRJEB29740	Klebsiella pneumoniae	14	KL64	Perfect	wzi64	O1v1	Very high	OXA-232	CTX-M-15	-	2	-	-	-	ybt 14; ICEKp5	-	-	1	IncFIB(pNDM-Mar)_1 (99.544/100); IncFII_1 (100/100); IncFIB(K)_1 (100/100); IncFII(K)_1 (97.973/100); ColKP3_1 (100/100); IncHI1B(pNDM-MAR)_1 (100/100)
G18255593	NIHR/BC/KPN-482	2017	1	8	India	Maharashtra	IN-MH	MUMBAI	19.076	72.8777	Human	Blood	Male	49	ERS4272054	ERR4785092	PRJEB29740	Klebsiella pneumoniae	231	KL51	High	wzi104	O1v2	Very high	OXA-232	CTX-M-15	-	2	iuc 5	-	-	ybt 14; ICEKp5	-	-	4	IncFIB(pQil)_1 (100/100); IncFIA_1 (99.742/100); IncFII(K)_1 (97.973/100); ColKP3_1 (100/100); Col(pHAD28)_1 (92.366/100); IncFII(pAMA1167-NDM-5)_1 (98.084/100); Col(pHAD28)_1 (93.13/100)
G18255594	NIHR/BC/KPN-483	2017	4	23	India	Maharashtra	IN-MH	MUMBAI	19.076	72.8777	Human	Blood	Male	62	ERS4272053	ERR4785087	PRJEB29740	Klebsiella pneumoniae	395	KL64	Perfect	wzi64	O1v1	Very high	OXA-232	-	-	2	-	-	-	ybt 16; ICEKp12	-	-	1	IncFIB(pQil)_1 (100/100); ColKP3_1 (100/100); Col(pHAD28)_1 (90.909/100); Col(pHAD28)_1 (92.366/100); Col(pHAD28)_1 (92.366/100)
G18255595	NIHR/BC/KPN-484	2017	8	13	India	Maharashtra	IN-MH	MUMBAI	19.076	72.8777	Human	Urine	Male	83	ERS4272049	ERR4784445	PRJEB29740	Klebsiella pneumoniae	147	KL10	Good	wzi420	O3/O3a	Good	NDM-5	CTX-M-15	MgrB-36%	3	-	-	-	-	-	-	0	IncFII(K)_1 (97.973/100); IncFII_1 (100/100); IncR_1 (100/100); Col(pHAD28)_1 (92.366/100); Col(MG828)_1 (93.511/100)
G18255596	NIHR/BC/KPN-485	2017	9	10	India	Maharashtra	IN-MH	MUMBAI	19.076	72.8777	Human	Blood	Male	74	ERS4272059	ERR4785107	PRJEB29740	Klebsiella pneumoniae	147	KL10	Good	wzi420	O3/O3a	None	NDM-5;OXA-232	CTX-M-15	-	2	-	-	-	-	-	-	0	IncFII_1 (100/100); IncR_1 (100/100); FIA(pBK30683)_1 (94.915/100); ColKP3_1 (100/100); Col(pHAD28)_1 (92.366/100)
G18255597	NIHR/BC/KPN-486	2017	3	19	India	Maharashtra	IN-MH	MUMBAI	19.076	72.8777	Human	Tissue	Male	20	ERS4272048	ERR4785078	PRJEB29740	Klebsiella pneumoniae	231	KL51	High	wzi104	O1v2	Very high	OXA-232	CTX-M-15	-	2	iuc 5	-	-	ybt 14; ICEKp5	-	-	4	IncFIB(pQil)_1 (100/100); IncFIA_1 (99.742/100); IncFII(K)_1 (97.973/100); ColKP3_1 (100/100); IncFII(pAMA1167-NDM-5)_1 (98.084/100); Col(pHAD28)_1 (92.366/100); Col(pHAD28)_1 (93.13/100)
G18255598	NIHR/BC/KPN-487	2017	7	19	India	Maharashtra	IN-MH	MUMBAI	19.076	72.8777	Human	Urine	Male	67	ERS4272067	ERR4785124	PRJEB29740	Klebsiella pneumoniae	14	KL2	Good	wzi2	O1v1	Good	NDM-5;OXA-181	CTX-M-15	-	2	-	-	-	ybt 14; ICEKp5	-	-	1	IncFII(K)_1 (97.973/100); IncFIB(pQil)_1 (100/100); IncFII_1 (100/100); IncR_1 (100/100); Col(pHAD28)_1 (92.366/100); FIA(pBK30683)_1 (94.915/100)
G18255599	NIHR/BC/KPN-487-1	2017	7	9	India	Maharashtra	IN-MH	MUMBAI	19.076	72.8777	Human	Blood	Female	48	ERS4272022	ERR4784986	PRJEB29740	Klebsiella pneumoniae	14	KL2	Very high	wzi2	O1v1	Good	NDM-1	CTX-M-15	MgrB-87%	3	-	-	-	ybt 14; ICEKp5	-	-	1	IncFIB(pNDM-Mar)_1 (99.544/100); IncFIB(K)_1 (100/100); IncFII(K)_1 (97.973/100); IncHI1B(pNDM-MAR)_1 (100/100); IncR_1 (100/100); FIA(pBK30683)_1 (94.915/100)
G18255600	NIHR/BC/KPN-488	2017	3	28	India	Maharashtra	IN-MH	MUMBAI	19.076	72.8777	Human	Blood	Male	29	ERS4272046	ERR4784437	PRJEB29740	Klebsiella pneumoniae	231	KL51	High	wzi104	O1v2	Good	OXA-232	CTX-M-15	-	2	iuc 5	-	-	ybt 14; ICEKp5	-	-	4	IncFIB(pQil)_1 (100/100); IncFIA_1 (99.742/100); IncFII(K)_1 (97.973/100); ColKP3_1 (100/100); IncFII(pAMA1167-NDM-5)_1 (98.084/100); Col(BS512)_1 (100/100); Col(pHAD28)_1 (92.366/100)
G18255601	NIHR/BC/KPN-490	2017	3	30	India	Maharashtra	IN-MH	MUMBAI	19.076	72.8777	Human	Sputum	Female	57	ERS4272025	ERR4784994	PRJEB29740	Klebsiella pneumoniae	395	KL64	Perfect	wzi64	O1v1	Very high	NDM-5	CTX-M-15	-	2	-	-	-	ybt 16; ICEKp12	-	-	1	IncFIB(pNDM-Mar)_1 (99.544/100); IncFIB(pQil)_1 (100/100); IncHI1B(pNDM-MAR)_1 (99.474/100); Col(pHAD28)_1 (92.366/100); Col(pHAD28)_1 (90.909/100); Col(pHAD28)_1 (92.366/100)
G18255602	NIHR/BC/KPN-491	2017	8	1	India	Maharashtra	IN-MH	MUMBAI	19.076	72.8777	Human	Blood	Male	80	ERS4271763	ERR4784942	PRJEB29740	Klebsiella pneumoniae	2096	KL64	Perfect	wzi64	O1v1	Very high	OXA-232	CTX-M-15	-	2	iuc 1	-	-	ybt 14; ICEKp5	-	rmpA2_8-60%	4	IncFIB(pNDM-Mar)_1 (99.544/100); IncFII(K)_1 (97.973/100); IncFIB(K)_1 (100/100); ColRNAI_1 (96.947/100); ColKP3_1 (100/100); Col(pHAD28)_1 (92.366/100); IncHI1B(pNDM-MAR)_1 (100/100)
G18255603	NIHR/BC/KPN-492	2017	9	24	India	Maharashtra	IN-MH	MUMBAI	19.076	72.8777	Human	Pacemaker	Male	71	ERS4271761	ERR4784938	PRJEB29740	Klebsiella pneumoniae	15	KL2	Very high	wzi2	O1v1	Very high	NDM-1	CTX-M-15	-	2	-	-	-	ybt 16; ICEKp12	-	-	1	IncFIB(pKPHS1)_1 (99.821/100); IncC_1 (100/100); ColRNAI_1 (96.947/100); Col(pHAD28)_1 (92.366/100)
G18255604	NIHR/BC/KPN-493	2017	6	16	India	Maharashtra	IN-MH	MUMBAI	19.076	72.8777	Human	Tracheal aspirate	Male	84	ERS4272061	ERR4785112	PRJEB29740	Klebsiella pneumoniae	14	KL2	Very high	wzi2	O1/O2v1	Good	OXA-232	CTX-M-15	-	2	-	-	-	ybt 14; ICEKp5	-	-	1	IncFIB(pNDM-Mar)_1 (99.544/100); IncFII_1 (100/100); IncFIB(K)_1 (100/100); IncFII(K)_1 (97.973/100); IncR_1 (100/100); IncHI1B(pNDM-MAR)_1 (100/100); ColKP3_1 (100/100); FIA(pBK30683)_1 (94.915/100)
G18255605	NIHR/BC/KPN-494	2017	4	24	India	Maharashtra	IN-MH	MUMBAI	19.076	72.8777	Human	Catheter	Male	62	ERS4272062	ERR4784454	PRJEB29740	Klebsiella pneumoniae	231	KL51	None	-	O1v2	Very high	OXA-232	CTX-M-15	-	2	iuc 5	-	-	ybt 14; ICEKp5	-	-	4	IncFIB(pQil)_1 (100/100); IncFIA_1 (99.742/100); IncFII(K)_1 (97.973/100); ColKP3_1 (100/100); Col440I_1 (95.614/100); IncFII(pAMA1167-NDM-5)_1 (98.084/100)
G18255606	NIHR/BC/KPN-495	2017	2	14	India	Maharashtra	IN-MH	MUMBAI	19.076	72.8777	Human	Blood	Female	38	ERS4272064	ERR4785118	PRJEB29740	Klebsiella pneumoniae	231	KL51	High	wzi104	O1v2	Very high	OXA-232	CTX-M-15	-	2	iuc 5	-	-	ybt 14; ICEKp5	-	-	4	IncFIB(pQil)_1 (100/100); IncFIA_1 (99.742/100); IncFII(K)_1 (97.973/100); ColKP3_1 (100/100); Col(pHAD28)_1 (92.366/100); IncFII(pAMA1167-NDM-5)_1 (98.084/100); Col(pHAD28)_1 (93.13/100)
G18255607	NIHR/BC/KPN-496	2017	10	1	India	Maharashtra	IN-MH	MUMBAI	19.076	72.8777	Human	Urine	Female	60	ERS4272063	ERR4785116	PRJEB29740	Klebsiella pneumoniae	147	KL51	High	wzi104	O2v2	Very high	NDM-5;OXA-181	CTX-M-15	-	2	-	-	-	ybt 14; ICEKp5	-	-	1	IncFII(pKPX1)_1 (99.827/100); IncFII_1 (100/100); Col(pHAD28)_1 (92.366/100)
G18255608	NIHR/BC/KPN-497	2017	4	13	India	Maharashtra	IN-MH	MUMBAI	19.076	72.8777	Human	Pus	Female	52	ERS4272066	ERR4785122	PRJEB29740	Klebsiella pneumoniae	231	KL51	High	wzi104	O1v2	Very high	OXA-232	CTX-M-15	-	2	iuc 5	-	-	ybt 14; ICEKp5	-	-	4	IncFIB(pQil)_1 (100/100); IncFIA_1 (99.742/100); IncFII(K)_1 (97.973/100); ColKP3_1 (100/100); Col(pHAD28)_1 (92.366/100); IncFII(pAMA1167-NDM-5)_1 (98.084/100); Col(pHAD28)_1 (93.13/100)
G18255610	NIHR/BC/KPN-499	2017	4	15	India	Maharashtra	IN-MH	MUMBAI	19.076	72.8777	Human	Pus	Female	60	ERS4272065	ERR4784458	PRJEB29740	Klebsiella pneumoniae	14	KL2	Very high	wzi2	O1v1	Good	NDM-5;OXA-181	CTX-M-15	-	2	-	-	-	ybt 14; ICEKp5	-	-	1	IncFIB(pKPHS1)_1 (98.571/100); IncFII(K)_1 (97.973/100); IncFII_1 (100/100); IncFIB(K)_1 (100/100); IncR_1 (100/100); ColRNAI_1 (96.947/100); ColKP3_1 (100/100); FIA(pBK30683)_1 (94.915/100)
G18255611	NIHR/BC/KPN-500	2017	9	26	India	Maharashtra	IN-MH	MUMBAI	19.076	72.8777	Human	Blood	Male	58	ERS4272068	ERR4784462	PRJEB29740	Klebsiella pneumoniae	231	KL51	High	wzi104	O1v2	Very high	OXA-232	CTX-M-15	-	2	iuc 5	-	-	ybt 14; ICEKp5	-	-	4	IncFIB(pQil)_1 (100/100); IncFIA_1 (99.742/100); IncFII(K)_1 (97.973/100); ColKP3_1 (100/100); Col(pHAD28)_1 (92.366/100); IncFII(pAMA1167-NDM-5)_1 (98.084/100); Col(pHAD28)_1 (93.13/100)
G18255612	NIHR/BC/KPN-501	2017	5	3	India	Maharashtra	IN-MH	MUMBAI	19.076	72.8777	Human	Pus	Male	54	ERS4272069	ERR4784466	PRJEB29740	Klebsiella pneumoniae	231	KL64	Very high	wzi64	O1v1	Very high	OXA-232	CTX-M-15?	-	2	iuc 5	-	-	ybt 9; ICEKp3	-	-	4	IncFIB(pQil)_1 (100/100); IncFIA_1 (99.742/100); IncFII(K)_1 (97.973/100); ColRNAI_1 (96.947/100); ColKP3_1 (100/100); Col440I_1 (95.614/100); IncFII(pAMA1167-NDM-5)_1 (98.084/100)
G18255613	NIHR/BC/KPN-502	2017	5	2	India	Maharashtra	IN-MH	MUMBAI	19.076	72.8777	Human	Pus	Female	71	ERS4272023	ERR4784991	PRJEB29740	Klebsiella pneumoniae	147	KL64	Perfect	wzi64	O2v1	Very high	OXA-181	CTX-M-15	-	2	-	-	-	ybt 10; ICEKp4	-	-	1	IncFIB(pNDM-Mar)_1 (99.544/100); IncHI1B(pNDM-MAR)_1 (99.649/100); IncFII(pKPX1)_1 (100/100); IncR_1 (100/100); Col(pHAD28)_1 (92.366/100); Col(BS512)_1 (100/100)
G18255614	NIHR/BC/KPN-503	2017	10	1	India	Maharashtra	IN-MH	MUMBAI	19.076	72.8777	Human	Blood	Female	45	ERS4272060	ERR4785110	PRJEB29740	Klebsiella pneumoniae	231	KL51	High	wzi104	O2v2	Very high	OXA-232	CTX-M-15?	-	2	-	-	-	ybt 14; ICEKp5	-	-	1	IncFIB(pQil)_1 (100/100); IncFII(K)_1 (97.973/100); IncFIA_1 (99.742/100); IncFIB(AP001918)_1 (98.387/100); Col440I_1 (96.491/100); ColKP3_1 (100/100); Col440I_1 (95.614/100); IncFII(pAMA1167-NDM-5)_1 (98.084/100)
G18255712	NIHR/CMCHRC/KPN-1	2017	1	8	India	Tamil Nadu	IN-TN	Trichy	10.7905	78.7047	Human	Urine	Male	20	ERS4271732	ERR4784425	PRJEB29740	Klebsiella pneumoniae	101	KL106	Good	wzi29	O1v2	Very high	OXA-232	-	-	2	-	-	-	-	-	-	0	IncFIB(K)_1 (98.929/100); Col(pHAD28)_1 (92.366/100); ColKP3_1 (99.643/100)
G18255713	NIHR/CMCHRC/KPN-6	2017	9	14	India	Tamil Nadu	IN-TN	Trichy	10.7905	78.7047	Human	Urine	Male	46	ERS4271734	ERR4784879	PRJEB29740	Klebsiella pneumoniae	147	KL64	Very high	wzi64	O2v1	Very high	-	CTX-M-15	-	1	-	-	-	ybt 16; ICEKp12	-	-	1	IncFIB(pQil)_1 (100/100); IncFII(K)_1 (97.973/100); IncR_1 (100/100); Col(pHAD28)_1 (93.13/100); Col440I_1 (96.491/100)
G18255771	NIHR/JAY/KPN-21	2017	11	22	India	Karnataka	IN-KA	BANGALORE	12.9716	77.5946	Human	Tracheal aspirate	Female	14	ERS4271735	ERR4784427	PRJEB29740	Klebsiella pneumoniae	48	KL62	High	wzi62	O1v1	Very high	-	CTX-M-15	-	1	-	-	-	ybt 15; ICEKp11	-	-	1	IncFII(K)_1 (97.973/100); IncHI1B(pNDM-MAR)_1 (99.474/100); IncFIB(pQil)_1 (100/100); ColpVC_1 (97.409/100)
G18255772	NIHR/BC/KPN-3361	2015	6	5	India	Maharashtra	IN-MH	MUMBAI	19.076	72.8777	Human	Tracheal aspirate	Male	87	ERS4271678	ERR4784730	PRJEB29740	Klebsiella pneumoniae	231	KL51	High	wzi104	O1v2	Good	OXA-232	CTX-M-15	-	2	iuc 5	-	-	ybt 14; ICEKp5	-	-	4	IncFIB(pQil)_1 (100/100); IncFIA_1 (99.742/100); IncFII(K)_1 (97.973/100); Col440I_1 (96.491/100); ColKP3_1 (100/100); Col(pHAD28)_1 (92.366/100); IncFII(pAMA1167-NDM-5)_1 (98.084/100); Col(pHAD28)_1 (93.13/100)
G18255775	NIHR/JIP/KPN-277	2017	12	9	India	PONDICHERRY	IN-PY	PONDICHERRY	11.9416	79.8083	Human	Catheter, central	Male	42	ERS4271736	ERR4784431	PRJEB29740	Klebsiella pneumoniae	231	KL51	High	wzi104	O1v2	Very high	OXA-232	CTX-M-15	-	2	iuc 5	-	-	ybt 14; ICEKp5	-	-	4	IncFIB(pQil)_1 (100/100); IncFIA_1 (99.742/100); IncFII(K)_1 (97.973/100); ColKP3_1 (100/100); Col440I_1 (95.614/100); IncFII(pAMA1167-NDM-5)_1 (98.084/100)
G18255872	NIHR/JOD/ECO-107	2017	3	15	India	Rajasthan	IN-RJ	JODHPUR	26.2389	73.0243	Human	Wound	Male	31	ERS4271851	ERR4784703	PRJEB29740	Klebsiella pneumoniae	38	KL52	Good	wzi50	OL101	Good	NDM-1;OXA-232	CTX-M-15	-	2	-	-	-	ybt unknown	-	-	1	IncFIB(pQil)_1 (100/100); IncFIB(K)_1 (98.929/100); Col(pHAD28)_1 (94.656/100); Col440I_1 (95.614/100); ColKP3_1 (100/100); Col440II_1 (96.809/100); IncFII(K)_1 (97.973/100); IncFII(K)_1 (95.946/100); Col(MG828)_1 (93.13/100)
G18255884	NIHR/JOD/KPN-54	2017	3	6	India	Rajasthan	IN-RJ	JODHPUR	26.2389	73.0243	Human	Blood	Female	69	ERS4271705	ERR4784749	PRJEB29740	Klebsiella pneumoniae	38	KL52	Good	wzi50	OL101	Good	NDM-1;OXA-232	CTX-M-15	-	2	-	-	-	ybt unknown	-	-	1	IncFIB(pQil)_1 (100/100); IncFIB(K)_1 (98.929/100); Col440I_1 (95.614/100); Col(pHAD28)_1 (94.656/100); ColKP3_1 (100/100); Col440II_1 (96.809/100); IncFII(K)_1 (97.973/100); IncFII(K)_1 (95.946/100); Col(MG828)_1 (93.13/100)
G18255885	NIHR/JOD/KPN-57	2017	3	14	India	Rajasthan	IN-RJ	JODHPUR	26.2389	73.0243	Human	Biopsy	Female	64	ERS4271704	ERR4784745	PRJEB29740	Klebsiella pneumoniae	14	KL2	Very high	wzi2	O1/O2v1	Good	-	CTX-M-15	-	1	-	-	-	ybt 14; ICEKp5	-	-	1	IncFII(pHN7A8)_1 (98.077/100); IncR_1 (100/100)
G18255886	NIHR/JOD/KPN-60	2017	3	8	India	Rajasthan	IN-RJ	JODHPUR	26.2389	73.0243	Human	Urine	Male	1	ERS4271703	ERR4784824	PRJEB29740	Klebsiella pneumoniae	231	KL51	High	wzi104	O1v2	Very high	OXA-232	CTX-M-15?;SHV-12	-	2	iuc 5	-	-	ybt 14; ICEKp5	-	-	4	IncX4_2 (98.876/100); IncFIB(pQil)_1 (100/100); IncFIA_1 (99.742/100); IncFII(K)_1 (97.973/100); Col440I_1 (96.491/100); ColKP3_1 (100/100); ColRNAI_1 (90.076/100); IncFII(pAMA1167-NDM-5)_1 (98.084/100)
G18255899	NIHR/KMC/KPN-279	2017	12	27	India	Karnataka	IN-KA	MANGALORE	12.9141	74.856	Human	Tracheal aspirate	Female	70	ERS4271743	ERR4784451	PRJEB29740	Klebsiella pneumoniae	231	KL51	High	wzi104	O1v2	Very high	-	CTX-M-15	-	1	iuc 5	-	-	ybt 14; ICEKp5	-	-	4	IncFIB(pQil)_1 (100/100); IncFIA_1 (99.742/100); IncFII(K)_1 (97.973/100); IncFII(pAMA1167-NDM-5)_1 (98.084/100); Col(pHAD28)_1 (93.13/100); Col(pHAD28)_1 (92.366/100)
G18255942	NIHR/KOL/ABA-62	2015	10	3	India	Karnataka	IN-KA	KOLAR	13.177	78.202	Human	Tracheal	Female	33	ERS4271975	ERR4784848	PRJEB29740	Klebsiella pneumoniae	14	KL2	Very high	wzi2	O1/O2v1	Good	-	CTX-M-15	-	1	-	-	-	ybt 14; ICEKp5	-	-	1	IncFII(pHN7A8)_1 (98.077/100); IncR_1 (100/100)
G18255976	NIHR/KOL/KPN-432	2017	8	3	India	Karnataka	IN-KA	KOLAR	13.177	78.202	Human	Tracheal aspirate	Female	60	ERS4271746	ERR4784456	PRJEB29740	Klebsiella pneumoniae	231	KL51	High	wzi104	O1v2	Very high	-	CTX-M-15	-	1	iuc 5	-	-	ybt 14; ICEKp5	-	-	4	IncFIB(pQil)_1 (100/100); IncFII(K)_1 (97.973/100); IncFIA_1 (99.742/100); IncN_1 (99.416/100); IncFII(pAMA1167-NDM-5)_1 (98.084/100); Col(pHAD28)_1 (92.366/100)
G18255979	NIHR/KOL/KPN-435	2017	5	2	India	Karnataka	IN-KA	KOLAR	13.177	78.202	Human	Tracheal aspirate	Male	22	ERS4271741	ERR4784887	PRJEB29740	Klebsiella pneumoniae	231	KL51	High	wzi104	O1v2	Very high	-	CTX-M-15	-	1	iuc 5	-	-	ybt 14; ICEKp5	-	-	4	IncFIB(pQil)_1 (100/100); IncFIA_1 (99.742/100); IncFII(K)_1 (97.973/100); IncN_1 (99.416/100); IncFII(pAMA1167-NDM-5)_1 (98.084/100); Col(pHAD28)_1 (92.366/100); Col(pHAD28)_1 (93.13/100)
G18255980	NIHR/KOL/KPN-436	2017	10	2	India	Karnataka	IN-KA	KOLAR	13.177	78.202	Human	Pus	Female	25	ERS4271742	ERR4784435	PRJEB29740	Klebsiella pneumoniae	231	KL51	High	wzi104	O1v2	Very high	-	CTX-M-15	-	1	iuc 5	-	-	ybt 14; ICEKp5	-	-	4	IncFIB(pQil)_1 (100/100); IncFIA_1 (99.742/100); IncFII(K)_1 (97.973/100); IncFII(pAMA1167-NDM-5)_1 (98.084/100); Col(pHAD28)_1 (93.13/100); Col(pHAD28)_1 (92.366/100); IncN_1 (99.416/100)
G18255982	NIHR/KOL/KPN-438	2017	5	1	India	Karnataka	IN-KA	KOLAR	13.177	78.202	Human	Pus	Female	68	ERS4271737	ERR4784443	PRJEB29740	Klebsiella pneumoniae	231	KL51	High	wzi104	O1v2	Very high	-	CTX-M-15	-	1	iuc 5	-	-	ybt 14; ICEKp5	-	-	4	IncFIB(pQil)_1 (100/100); IncFIA_1 (99.742/100); IncFII(K)_1 (97.973/100); IncFII(pAMA1167-NDM-5)_1 (98.084/100); Col(pHAD28)_1 (92.366/100); Col(pHAD28)_1 (93.13/100); IncN_1 (99.416/100)
G18256167	NIHR/BC/KPN-180	2017	6	30	India	Maharashtra	IN-MH	MUMBAI	19.076	72.8777	Human	Urine	Female	66	ERS4271701	ERR4784811	PRJEB29740	Klebsiella pneumoniae	147	KL64	Perfect	wzi64	O2v1	Very high	OXA-181	CTX-M-15	-	2	-	-	-	ybt 10; ICEKp4	-	-	1	IncFIB(pKPHS1)_1 (99.821/100); IncFII(pKPX1)_1 (100/100); IncFII_1 (100/100); IncN2_1 (100/100); IncR_1 (100/100); Col(pHAD28)_1 (92.366/100); ColKP3_1 (100/100)
G18256168	NIHR/BC/KPN-207	2017	3	3	India	Maharashtra	IN-MH	MUMBAI	19.076	72.8777	Human	Tracheal aspirate	Female	53	ERS4272050	ERR4784441	PRJEB29740	Klebsiella pneumoniae	147	KL10	Good	wzi420	O3/O3a	Good	NDM-5	CTX-M-15	MgrB-36%	3	-	-	-	-	-	-	0	IncFII(K)_1 (97.973/100); IncFII_1 (100/100); IncR_1 (100/100); Col(pHAD28)_1 (92.366/100); Col(MG828)_1 (93.511/100)
G18256171	NIHR/BC/KPN-165	2017	8	8	India	Maharashtra	IN-MH	MUMBAI	19.076	72.8777	Human	Urine	Male	58	ERS4271696	ERR4784795	PRJEB29740	Klebsiella pneumoniae	15	KL112	Very high	wzi93	O1v1	Very high	NDM-5;OXA-232	CTX-M-15	-	2	iuc unknown	-	-	ybt 10; ICEKp4	-	rmpA2_3*-0%	4	IncFIB(K)_1 (99.107/100); ColRNAI_1 (96.947/100); IncFII_1 (100/100); ColKP3_1 (100/100); Col(pHAD28)_1 (92.366/100)
G18256172	NIHR/BC/KPN-162	2017	8	10	India	Maharashtra	IN-MH	MUMBAI	19.076	72.8777	Human	Pus	Male	67	ERS4271717	ERR4784773	PRJEB29740	Klebsiella pneumoniae	37	KL15	Very high	wzi50	O4	Very high	NDM-5*;OXA-232	-	-	2	-	-	-	ybt unknown	-	-	1	IncFIB(K)_1 (98.929/100); Col(pHAD28)_1 (92.366/100); IncFII_1 (100/100); ColKP3_1 (100/100); Col(pHAD28)_1 (92.366/100); Col(IMGS31)_1 (98.99/100)
G18256173	NIHR/BC/KPN-163	2017	6	4	India	Maharashtra	IN-MH	MUMBAI	19.076	72.8777	Human	Pus	Male	18	ERS4271682	ERR4784742	PRJEB29740	Klebsiella pneumoniae	147	KL64	Perfect	wzi64	O2v1	Very high	-	CTX-M-15	-	1	-	-	-	ybt 10; ICEKp4	-	-	1	IncFIB(pKPHS1)_1 (99.821/100); IncFII(pKPX1)_1 (100/100); IncFII_1 (100/100); IncN2_1 (100/100); IncR_1 (100/100); Col(pHAD28)_1 (92.366/100)
G18256174	NIHR/BC/KPN-169	2017	3	23	India	Maharashtra	IN-MH	MUMBAI	19.076	72.8777	Human	Urine	Female	66	ERS4271684	ERR4784746	PRJEB29740	Klebsiella pneumoniae	147	KL64	Perfect	wzi64	O2v1	Very high	OXA-181	CTX-M-15	-	2	-	-	-	ybt 10; ICEKp4	-	-	1	IncFIB(pKPHS1)_1 (99.821/100); IncFII(pKPX1)_1 (100/100); IncFII_1 (100/100); IncN2_1 (100/100); IncR_1 (100/100); Col(pHAD28)_1 (92.366/100); ColKP3_1 (100/100)
G18256175	NIHR/BC/KPN-234	2017	11	24	India	Maharashtra	IN-MH	MUMBAI	19.076	72.8777	Human	Blood	Female	58	ERS4271754	ERR4784916	PRJEB29740	Klebsiella pneumoniae	231	KL51	High	wzi104	O1v2	Very high	OXA-232	CTX-M-15	-	2	iuc 5	-	-	ybt 14; ICEKp5	-	-	4	IncFIA_1 (99.742/100); IncFII(K)_1 (97.973/100); IncFIB(pQil)_1 (100/100); Col440I_1 (93.86/100); ColKP3_1 (100/100); IncFII(pAMA1167-NDM-5)_1 (98.084/100); Col(pHAD28)_1 (92.366/100)
G18256176	NIHR/JAY/KPN-11	2017	12	17	India	Karnataka	IN-KA	BANGALORE	12.9716	77.5946	Human	Blood	Male	14	ERS4271719	ERR4784781	PRJEB29740	Klebsiella pneumoniae	37	KL15	Very high	wzi50	O4	Very high	-	-	-	0	-	-	-	-	-	-	0	IncFIB(K)_1 (98.929/100)
G18256177	NIHR/BC/KPN-172	2017	5	23	India	Maharashtra	IN-MH	MUMBAI	19.076	72.8777	Human	Urine	Female	85	ERS4271720	ERR4784855	PRJEB29740	Klebsiella pneumoniae	437	KL36	Very high	wzi109	O4	Very high	NDM-5;OXA-232	CTX-M-15	-	2	-	-	-	ybt 9; ICEKp3	-	-	1	IncFII_1 (100/100); IncFIB(pQil)_1 (100/100); ColKP3_1 (100/100); Col(pHAD28)_1 (92.366/100); Col(pHAD28)_1 (92.366/100); Col(IMGS31)_1 (98.99/100)
G18256178	NIHR/BC/KPN-173	2017	5	26	India	Maharashtra	IN-MH	MUMBAI	19.076	72.8777	Human	Urine	Male	61	ERS4271721	ERR4784401	PRJEB29740	Klebsiella pneumoniae	437	KL36	Very high	wzi109	O4	Very high	NDM-5;OXA-232	CTX-M-15	-	2	-	-	-	ybt 9; ICEKp3	-	-	1	IncFII_1 (100/100); IncFIB(pQil)_1 (100/100); ColKP3_1 (100/100); Col(pHAD28)_1 (92.366/100); Col(pHAD28)_1 (92.366/100); Col(IMGS31)_1 (98.99/100)
G18256179	NIHR/BC/KPN-176	2017	12	15	India	Maharashtra	IN-MH	MUMBAI	19.076	72.8777	Human	Bile	Male	21	ERS4271722	ERR4784858	PRJEB29740	Klebsiella pneumoniae	437	KL36	Very high	wzi109	O4	Very high	NDM-5;OXA-232	CTX-M-15	-	2	-	-	-	ybt 9; ICEKp3	-	-	1	IncFII_1 (100/100); IncFIB(pQil)_1 (100/100); ColKP3_1 (100/100); Col(pHAD28)_1 (92.366/100); Col(pHAD28)_1 (92.366/100); Col(IMGS31)_1 (98.99/100)
G18256181	NIHR/BC/KPN-196	2017	10	17	India	Maharashtra	IN-MH	MUMBAI	19.076	72.8777	Human	Blood	Female	67	ERS4271724	ERR4784863	PRJEB29740	Klebsiella pneumoniae	37	KL15	Very high	wzi50	O4	Very high	NDM-5;OXA-232	CTX-M-15	-	2	-	-	-	ybt unknown	-	-	1	IncFII_1 (100/100); IncFIB(K)_1 (98.929/100); ColKP3_1 (100/100); Col(pHAD28)_1 (92.366/100); Col(pHAD28)_1 (92.366/100); Col(IMGS31)_1 (98.99/100); IncFIB(pQil)_1 (100/100)
G18256182	NIHR/BC/KPN-198	2017	11	10	India	Maharashtra	IN-MH	MUMBAI	19.076	72.8777	Human	Urine	Male	64	ERS4271745	ERR4784464	PRJEB29740	Klebsiella pneumoniae	231	KL51	High	wzi104	O1v2	Very high	-	CTX-M-15	-	1	iuc 5	-	-	ybt 14; ICEKp5	-	-	4	IncFIB(pQil)_1 (100/100); IncFIA_1 (99.742/100); IncFII(K)_1 (97.973/100); IncFII(pAMA1167-NDM-5)_1 (98.084/100); Col(pHAD28)_1 (93.13/100); Col(pHAD28)_1 (92.366/100)
G18256183	NIHR/BC/KPN-203	2017	9	22	India	Maharashtra	IN-MH	MUMBAI	19.076	72.8777	Human	Abdominal fluid	Male	26	ERS4271744	ERR4784460	PRJEB29740	Klebsiella pneumoniae	231	KL51	High	wzi104	O1v2	Very high	-	CTX-M-15	-	1	iuc 5	-	-	ybt 14; ICEKp5	-	-	4	IncFIB(pQil)_1 (100/100); IncFIA_1 (99.742/100); IncFII(K)_1 (97.973/100); IncFII(pAMA1167-NDM-5)_1 (98.084/100); Col(pHAD28)_1 (93.13/100); Col(pHAD28)_1 (92.366/100)
G18256185	NIHR/BC/ECO-1096	2017	11	16	India	Maharashtra	IN-MH	MUMBAI	19.076	72.8777	Human	Urine	Male	88	ERS4271862	ERR4784834	PRJEB29740	Klebsiella pneumoniae	38	KL52	Good	wzi50	OL101	Good	NDM-1;OXA-232	CTX-M-15	-	2	-	-	-	ybt unknown	-	-	1	IncFIB(K)_1 (98.929/100); IncFIB(pQil)_1 (100/100); Col440I_1 (95.614/100); Col(pHAD28)_1 (94.656/100); ColKP3_1 (100/100); Col440II_1 (96.809/100); IncFII(K)_1 (97.973/100); IncFII(K)_1 (95.946/100); Col(MG828)_1 (93.13/100)
G18256214	NIHR/BC/KPN-167	2017	8	23	India	Maharashtra	IN-MH	MUMBAI	19.076	72.8777	Human	Liver	Male	56	ERS4271718	ERR4784777	PRJEB29740	Klebsiella pneumoniae	437	KL36	Very high	wzi109	O4	Very high	NDM-5;OXA-232	CTX-M-15	-	2	-	-	-	ybt 9; ICEKp3	-	-	1	IncFIB(pQil)_1 (100/100); IncFII_1 (100/100); ColKP3_1 (100/100); Col(pHAD28)_1 (92.366/100); Col(pHAD28)_1 (92.366/100); Col(IMGS31)_1 (98.99/100)
G18256235	NIHR/BC/ECO-1115	2017	6	16	India	Maharashtra	IN-MH	MUMBAI	19.076	72.8777	Human	Blood	Male	70	ERS4271817	ERR4785022	PRJEB29740	Klebsiella pneumoniae	38	KL52	Good	wzi50	OL101	Good	NDM-5;OXA-232	CTX-M-15	-	2	-	-	-	ybt unknown	-	-	1	IncFII(K)_1 (95.946/100); IncN_1 (99.805/100); IncFIB(K)_1 (98.929/100); Col(pHAD28)_1 (94.656/100); Col440I_1 (95.614/100); ColKP3_1 (100/100); Col440II_1 (97.518/100); Col(MG828)_1 (93.13/100)
G18501056	UCH-OGU-P030				Nigeria	Oyo	NG-OY	Ibadan	7.40257	3.90185	Human	Blood			ERS3956119	ERR4783403	PRJEB29739	Klebsiella pneumoniae	392	KL27	Very high	wzi187	O4	Very high	NDM-1	CTX-M-15	-	2	-	-	-	-	-	-	0	IncFIB(pNDM-Mar)_1 (100/100); IncFII(K)_1 (95.946/100); IncFIB(K)_1 (98.929/100); IncHI1B(pNDM-MAR)_1 (100/100); Col(pHAD28)_1 (92.366/100)
G18503162	UCH-OGU-P0267b				Nigeria	Oyo	NG-OY	Ibadan	7.40257	3.90185	Human	Blood			ERS3955817	ERR4783297	PRJEB29739	Klebsiella pneumoniae	43	KL18	Good	-	O1v1	Very high	NDM-1	CTX-M-15	-	2	-	-	-	-	-	-	0	IncC_1 (100/100); IncX3_1 (100/100); IncFII(K)_1 (97.297/100); IncR_1 (100/100); IncFIB(K)_1 (98.929/100)
G18503164	UCH-OGU-P549b				Nigeria	Oyo	NG-OY	Ibadan	7.40257	3.90185	Human	Blood			ERS3955818	ERR4783262	PRJEB29739	Klebsiella pneumoniae	281	KL64	Very high	wzi64	O1v1	Very high	-	-	-	0	-	-	-	-	-	-	0	IncFIB(K)_1 (98.929/100)
G18503165	UCH-OGU-P0267a				Nigeria	Oyo	NG-OY	Ibadan	7.40257	3.90185	Human	Blood			ERS3955819	ERR4783302	PRJEB29739	Klebsiella pneumoniae	1801	KL35	Very high	wzi433	O1v1	Very high	-	CTX-M-15	-	1	-	-	-	-	-	-	0	IncFIB(K)_1 (98.929/100); IncFII(K)_1 (95.946/100); IncFIB(pNDM-Mar)_1 (100/100)
G18503166	UCH-OGU-P0813b				Nigeria	Oyo	NG-OY	Ibadan	7.40257	3.90185	Human	Blood			ERS3955822	ERR4783271	PRJEB29739	Klebsiella pneumoniae	530	KL62	High	wzi62	O1v2	Very high	NDM-5	CTX-M-15	-	2	-	-	-	ybt 13; ICEKp2	-	-	1	IncFIB(K)_1 (100/100); IncFII(K)_1 (100/100); IncX3_1 (100/100); Col440I_1 (92.105/100); Col(pHAD28)_1 (93.13/100); Col(pHAD28)_1 (92.366/100)
G18503167	UCH-OGU-P0124b				Nigeria	Oyo	NG-OY	Ibadan	7.40257	3.90185	Human	Blood			ERS3955826	ERR4783290	PRJEB29739	Klebsiella pneumoniae	716	KL110	Very high	wzi89	O2v1	Very high	NDM-1	CTX-M-15;SHV-27	-	2	-	-	-	ybt 14; ICEKp5	-	-	1	IncFIB(pNDM-Mar)_1 (100/100); IncFIB(K)_1 (98.929/100); IncFII(K)_1 (95.946/100); IncHI1B(pNDM-MAR)_1 (100/100); Col440I_1 (100/100); Col(pHAD28)_1 (93.13/100); Col440II_1 (97.518/100)
G18503170	UCH-OGU-P0813A				Nigeria	Oyo	NG-OY	Ibadan	7.40257	3.90185	Human	Blood			ERS3955794	ERR4783234	PRJEB29739	Klebsiella pneumoniae	530	KL62	High	wzi62	O1v2	Very high	NDM-5	CTX-M-15	-	2	-	-	-	ybt 13; ICEKp2	-	-	1	IncFII(K)_1 (100/100); IncX3_1 (100/100); IncFIB(K)_1 (100/100); Col440I_1 (92.105/100); Col(pHAD28)_1 (93.13/100); Col(pHAD28)_1 (92.366/100)
G18503171	UCH-OGU-P1106b				Nigeria	Oyo	NG-OY	Ibadan	7.40257	3.90185	Human	Blood			ERS3955828	ERR4783298	PRJEB29739	Klebsiella pneumoniae	1801	KL35	Very high	wzi433	O1v1	Very high	-	CTX-M-15	-	1	-	-	-	-	-	-	0	IncFII(K)_1 (95.946/100); IncFIB(pNDM-Mar)_1 (100/100); IncFIB(K)_1 (98.929/100)
G18503173	UCH-OGU-P1070				Nigeria	Oyo	NG-OY	Ibadan	7.40257	3.90185	Human	Blood			ERS3955831	ERR4783306	PRJEB29739	Klebsiella pneumoniae	15	KL19	High	wzi19	O1v2	Good	-	CTX-M-15	-	1	-	-	-	ybt 9; ICEKp3	-	-	1	IncHI1B(pNDM-MAR)_1 (100/100); IncFIB(K)(pCAV1099-114)_1 (99.643/100)
G18503175	UCH-OGU-P945				Nigeria	Oyo	NG-OY	Ibadan	7.40257	3.90185	Human	Blood			ERS3955853	ERR4783348	PRJEB29739	Klebsiella pneumoniae	1801	KL35	Very high	wzi433	O1v1	Very high	-	CTX-M-15	-	1	-	-	-	-	-	-	0	IncFII(K)_1 (95.946/100); IncFIB(K)_1 (98.929/100); IncFIB(pNDM-Mar)_1 (100/100)
G18503177	UCH-OGU-P0503				Nigeria	Oyo	NG-OY	Ibadan	7.40257	3.90185	Human	Blood			ERS3955889	ERR4783064	PRJEB29739	Klebsiella pneumoniae	86	KL2	Very high	wzi2	O1v1	Very high	-	CTX-M-15	-	1	iuc 1	-	iro 1	-	rmpA_15(KpVP-1)	rmpA2_8-60%	3	repB_KLEB (100/100); IncHI1B(pNDM-MAR)_1 (100/100)
G18503178	UCH-OGU-P426				Nigeria	Oyo	NG-OY	Ibadan	7.40257	3.90185	Human	Blood			ERS3955890	ERR4783070	PRJEB29739	Klebsiella pneumoniae	15	KL24	Very high	wzi24	O1v1	Very high	-	CTX-M-15	-	1	-	-	-	ybt 10; ICEKp4	-	-	1	IncFIB(pNDM-Mar)_1 (99.544/100); IncHI1B(pNDM-MAR)_1 (99.649/100); IncFIB(K)_1 (98.75/100); IncFII(K)_1 (97.973/100)
G18503179	UCH-OGU-P0504b				Nigeria	Oyo	NG-OY	Ibadan	7.40257	3.90185	Human	Blood			ERS3955891	ERR4783395	PRJEB29739	Klebsiella pneumoniae	2c78624a60efe73e92d2cfb19fb73c6f7640a5c8	KL123	Very high	-	O3b	Very high	-	-	-	0	-	-	-	-	-	-	0
G18503195	UCH-OGU-P0931a				Nigeria	Oyo	NG-OY	Ibadan	7.40257	3.90185	Human	Blood			ERS3955835	ERR4783324	PRJEB29739	Klebsiella pneumoniae	4	KL13	Very high	wzi13	O1v1	Very high	-	CTX-M-15	-	1	-	-	-	-	-	-	0	FIA(pBK30683)_1 (99.661/100); IncFIB(K)_1 (98.929/100); IncFII(K)_1 (99.324/100); Col(pHAD28)_1 (94.656/100)
G18503401	UCH-OGU-P070				Nigeria	Oyo	NG-OY	Ibadan	7.40257	3.90185	Human	Blood		11m	ERS4188947	ERR4783559	PRJEB29739	Klebsiella pneumoniae	1788	KL2	Very high	wzi2	O1v2	Very high	-	CTX-M-15;SHV-101*	-	1	-	-	-	ybt 16; ICEKp12	-	-	1	IncFIB(pKPHS1)_1 (98.75/100); IncFIB(K)_1 (98.929/100); IncFII(K)_1 (95.946/100)
G18503402	UCH-OGU-P1355				Nigeria	Oyo	NG-OY	Ibadan	7.40257	3.90185	Human	Blood	Male	72	ERS4188951	ERR4783560	PRJEB29739	Klebsiella pneumoniae	15	KL24	High	wzi24	O1v1	Very high	NDM-1	CTX-M-15	-	2	-	-	-	ybt 9; ICEKp3	-	-	1	IncFIB(pNDM-Mar)_1 (100/100); IncR_1 (100/100); Col440I_1 (95.614/100); IncHI1B(pNDM-MAR)_1 (100/100); FIA(pBK30683)_1 (94.915/100); ColpVC_1 (98.446/100)
G18503403	UCH-OGU-P1585				Nigeria	Oyo	NG-OY	Ibadan	7.40257	3.90185	Human	Blood	Male	28	ERS4188948	ERR4783561	PRJEB29739	Klebsiella pneumoniae	307	KL102	Very high	wzi173	O2v2	Very high	-	CTX-M-15	-	1	-	-	-	-	-	-	0	IncFII(K)_1 (95.946/100); IncFIB(K)_1 (98.929/100); Col440I_1 (100/100); Col(BS512)_1 (99.571/100)
G18503404	UCH-OGU-P1862				Nigeria	Oyo	NG-OY	Ibadan	7.40257	3.90185	Human	Blood	Male	14	ERS4188950	ERR4783513	PRJEB29739	Klebsiella pneumoniae	70	KL122	Very high	wzi162	O1v2	Very high	-	CTX-M-15	-	1	-	-	-	-	-	-	0	IncHI1B(pNDM-MAR)_1 (100/100); IncFIB(K)(pCAV1099-114)_1 (99.643/100); IncFII(pKP91)_1 (100/100); IncFIA(HI1)_1 (97.165/100); FII(pBK30683)_1 (98.678/100); IncFIB(pQil)_1 (99.865/100); IncR_1 (100/100); Col440I_1 (95.614/100); Col(pHAD28)_1 (91.603/100)
G18503410	UCH-OGU-P1524				Nigeria	Oyo	NG-OY	Ibadan	7.40257	3.90185	Human	Blood	Female	49	ERS4188956	ERR4783516	PRJEB29739	Klebsiella pneumoniae	307	KL102	Very high	wzi173	O2v2	Very high	-	CTX-M-15	-	1	-	-	-	-	-	-	0	IncFIB(K)_1 (98.929/100); IncFII(K)_1 (95.946/100); Col440II_1 (100/100); Col(pHAD28)_1 (92.366/100)
G18503411	UCH-OGU-P1720				Nigeria	Oyo	NG-OY	Ibadan	7.40257	3.90185	Human	Blood			ERS4188960	ERR4783565	PRJEB29739	Klebsiella pneumoniae	147	KL64	Very high	wzi64	O2v1	Very high	NDM-1	CTX-M-15	-	2	-	-	-	ybt 9; ICEKp3	-	-	1	IncFIB(pKPHS1)_1 (95.536/100); IncFIB(pQil)_1 (100/100); IncR_1 (100/100); Col(pHAD28)_1 (92.366/100)
G18503412	UCH-OGU-P1425				Nigeria	Oyo	NG-OY	Ibadan	7.40257	3.90185	Human	Blood	Male	83	ERS4188958	ERR4783566	PRJEB29739	Klebsiella pneumoniae	307	KL102	Very high	wzi173	O2v2	Very high	-	CTX-M-15	-	1	-	-	-	-	-	-	0	IncFII(K)_1 (95.946/100); IncFIB(K)_1 (98.929/100); Col440II_1 (100/100); Col(pHAD28)_1 (92.366/100)
G18503417	UCH-OGU-P1136				Nigeria	Oyo	NG-OY	Ibadan	7.40257	3.90185	Human	Blood	Female	1	ERS4188988	ERR4783519	PRJEB29739	Klebsiella pneumoniae	307	KL102	Very high	wzi173	O2v2	Very high	-	CTX-M-15	-	1	-	-	-	-	-	-	0	IncFIB(K)_1 (98.929/100); IncFII(K)_1 (95.946/100); Col440I_1 (100/100)
G18503421	UCH-OGU-P1312				Nigeria	Oyo	NG-OY	Ibadan	7.40257	3.90185	Human	Blood	Male	87	ERS4188991	ERR4783575	PRJEB29739	Klebsiella pneumoniae	967	KL18	Very high	wzi81	O1v2	Very high	-	CTX-M-15;SHV-27	-	1	-	-	-	-	-	-	0	FIA(pBK30683)_1 (94.915/100); IncR_1 (99.602/100); IncFIB(K)(pCAV1099-114)_1 (100/100); IncHI1B(pNDM-MAR)_1 (100/100)
G18503424	UCH-OGU-P1922				Nigeria	Oyo	NG-OY	Ibadan	7.40257	3.90185	Human	Blood	Male	43	ERS4188996	ERR4783520	PRJEB29739	Klebsiella pneumoniae	93de1f101268873bd9e0411e301f6b5669da3a2e	KL10	Good	wzi420	O3/O3a	Good	NDM-1	CTX-M-15*	-	2	-	-	-	-	-	-	0	IncFIB(K)_1 (98.929/100); IncFII(K)_1 (95.946/100); IncFII(pKP91)_1 (100/100); IncFIB(pNDM-Mar)_1 (100/100); IncR_1 (99.203/100); IncHI1B(pNDM-MAR)_1 (100/100); Col(pHAD28)_1 (92.366/100); Col440I_1 (96.491/100)
G18503425	UCH-OGU-P1487				Nigeria	Oyo	NG-OY	Ibadan	7.40257	3.90185	Human	Blood	Female	69	ERS4188997	ERR4783578	PRJEB29739	Klebsiella pneumoniae	101	KL17	Perfect	wzi137	O1v1	Very high	-	CTX-M-3?	-	1	-	-	-	ybt 9; ICEKp3	-	-	1	IncFIB(K)_1 (98.929/100); IncM2_1 (100/100); ColRNAI_1 (100/100); Col(pHAD28)_1 (90.84/100); Col440II_1 (99.645/100); Col(pHAD28)_1 (92.366/100)
G18503426	UCH-OGU-P1443				Nigeria	Oyo	NG-OY	Ibadan	7.40257	3.90185	Human	Blood	Male	1m	ERS4188994	ERR4783579	PRJEB29739	Klebsiella pneumoniae	1119	KL110	Good	-	O3b	Good	-	CTX-M-15	-	1	-	-	-	-	-	-	0	IncFIB(K)(pCAV1099-114)_1 (99.643/100)
G18503427	UCH-OGU-P72				Nigeria	Oyo	NG-OY	Ibadan	7.40257	3.90185	Human	Blood			ERS4188995	ERR4783580	PRJEB29739	Klebsiella pneumoniae	307	KL102	Very high	wzi173	O2v2	Very high	NDM-1	CTX-M-15	-	2	-	-	-	ybt 16; ICEKp12	-	-	1	IncFIB(pNDM-Mar)_1 (100/100); IncFII(K)_1 (97.297/100); IncR_1 (100/100); IncFIB(K)_1 (100/100); IncHI1B(pNDM-MAR)_1 (100/100); Col440I_1 (96.491/100); FIA(pBK30683)_1 (94.915/100)
G18503430	UCH-OGU-P1041				Nigeria	Oyo	NG-OY	Ibadan	7.40257	3.90185	Human	Blood	Female	65	ERS4188970	ERR4783552	PRJEB29739	Klebsiella pneumoniae	15b075064e85228fa72590fceba1ffb3cb7185e3	KL31	Good	-	O3b	Very high	-	-	-	0	-	-	-	-	-	-	0
G18504102	UCH-OGU-P0503				Nigeria	Oyo	NG-OY	Ibadan	7.40257	3.90185	Human	Blood			ERS3955943	ERR4783437	PRJEB29739	Klebsiella pneumoniae	86	KL2	Very high	wzi2	O1v1	Very high	-	CTX-M-15	-	1	iuc 1	-	iro 1	-	rmpA_15(KpVP-1)	rmpA2_8-60%	3	repB_KLEB (100/100); IncHI1B(pNDM-MAR)_1 (100/100)
G18504103	UCH-OGU-P426				Nigeria	Oyo	NG-OY	Ibadan	7.40257	3.90185	Human	Blood			ERS3955946	ERR4783438	PRJEB29739	Klebsiella pneumoniae	15	KL24	Very high	wzi24	O1v1	Very high	-	CTX-M-15	-	1	-	-	-	ybt 10; ICEKp4	-	-	1	IncHI1B(pNDM-MAR)_1 (99.649/100); IncFIB(pNDM-Mar)_1 (99.544/100); IncFII(K)_1 (97.973/100); IncFIB(K)_1 (98.75/100)
G18581020	OAU-EOI-006	2017			Nigeria	Osun	NG-OS	Ile-Ife	7.50457	4.571	Human	Stool	Female	82	ERS3955927	ERR4783132	PRJEB29739	Klebsiella pneumoniae	242	KL107	None	wzi150	OL101	Good	-	CTX-M-15	-	1	-	-	-	-	-	-	0	FIA(pBK30683)_1 (94.915/100); IncFII(K)_1 (95.27/100); IncR_1 (100/100)
G18583038	OAU-OFO-511	2017	3	5	Nigeria	Osun	NG-OS	Ile-Ife	7.50457	4.571	Human	Urine	Female	12	ERS3955864	ERR4783484	PRJEB29739	Klebsiella pneumoniae	15	KL45	Very high	-	O1v2	Very high	-	-	PmrB-0%	0	-	-	-	-	-	-	0	IncFIB(pKPHS1)_1 (95.357/100); IncHI1B(pNDM-MAR)_1 (100/100); IncFIB(K)(pCAV1099-114)_1 (99.643/100)
G18583057	OAU-OFO-525	2018	2	20	Nigeria	Osun	NG-OS	Ile-Ife	7.50457	4.571	Human	Urine	Male	41	ERS3955815	ERR4783288	PRJEB29739	Klebsiella pneumoniae	ad43ca977f56bda80727ab45be0c5e9264f3db12	KL123	High	wzi95	O5	High	-	-	-	0	-	-	-	-	-	-	0	IncR_1 (100/100); Col440I_1 (94.737/100); FIA(pBK30683)_1 (94.915/100)
G18583059	OAU-OFO-532	2018	2	22	Nigeria	Osun	NG-OS	Ile-Ife	7.50457	4.571	Human	Urine	Female	70	ERS3955845	ERR4783342	PRJEB29739	Klebsiella pneumoniae	f29609f53a08e737adcb2f503972b4742806ed35	KL29	None	-	OL102	None	-	-	-	0	-	-	-	-	-	-	0	IncFII(K)_1 (97.297/100); IncFIB(K)_1 (98.929/100); IncR_1 (99.602/100)
G18583064	OAU-OFO-537	2018	1	3	Nigeria	Osun	NG-OS	Ile-Ife	7.50457	4.571	Human	Urine	Male	33	ERS3955844	ERR4783340	PRJEB29739	Klebsiella pneumoniae	307	KL102	Very high	wzi173	O2v2	Very high	-	CTX-M-15	-	1	-	-	-	-	-	-	0	IncFIB(K)_1 (100/100); IncFII(K)_1 (97.297/100); IncR_1 (100/100); FIA(pBK30683)_1 (94.915/100)
G18583065	OAU-OFO-538	2018	4	3	Nigeria	Osun	NG-OS	Ile-Ife	7.50457	4.571	Human	Urine	Male	70	ERS3955841	ERR4783334	PRJEB29739	Klebsiella pneumoniae	340	KL15	Good	wzi50	O4	Good	-	CTX-M-15	-	1	-	-	-	-	-	-	0	IncR_1 (100/100); FIA(pBK30683)_1 (94.915/100)
G18583071	OAU-OFO-055	2018	2	1	Nigeria	Osun	NG-OS	Ile-Ife	7.50457	4.571	Human	Urine	Male	4d	ERS3958250	ERR4783275	PRJEB29739	Klebsiella pneumoniae	340	KL15	Good	wzi50	O4	Good	-	CTX-M-15	-	1	-	-	-	-	-	-	0	IncR_1 (100/100); FIA(pBK30683)_1 (94.915/100)
G18583075	OAU-OFO-549	2018	1	17	Nigeria	Osun	NG-OS	Ile-Ife	7.50457	4.571	Human	Urine	Female	34	ERS3955812	ERR4783281	PRJEB29739	Klebsiella pneumoniae	ad43ca977f56bda80727ab45be0c5e9264f3db12	KL123	High	wzi95	O5	High	-	-	-	0	-	-	-	-	-	-	0	Col440I_1 (94.737/100); IncR_1 (100/100); FIA(pBK30683)_1 (94.915/100)
G18583076	OAU-OFO-550	2018	2	17	Nigeria	Osun	NG-OS	Ile-Ife	7.50457	4.571	Human	Urine	Male	62	ERS3955809	ERR4783265	PRJEB29739	Klebsiella pneumoniae	ad43ca977f56bda80727ab45be0c5e9264f3db12	KL123	High	wzi95	O5	High	-	-	-	0	-	-	-	-	-	-	0	Col440I_1 (94.737/100); IncR_1 (100/100); FIA(pBK30683)_1 (94.915/100)
G18583077	OAU-OFO-551	2018	1	17	Nigeria	Osun	NG-OS	Ile-Ife	7.50457	4.571	Human	Urine	Male	18	ERS3955834	ERR4783273	PRJEB29739	Klebsiella pneumoniae	ad43ca977f56bda80727ab45be0c5e9264f3db12	KL123	High	wzi95	O5	High	-	-	-	0	-	-	-	-	-	-	0	IncR_1 (100/100); Col440I_1 (94.737/100); FIA(pBK30683)_1 (94.915/100)
G18583078	OAU-OFO-552	2018	1	21	Nigeria	Osun	NG-OS	Ile-Ife	7.50457	4.571	Human	Urine	Male	48	ERS3955856	ERR4783356	PRJEB29739	Klebsiella pneumoniae	f3c9f431d13a6a21e9f661538b116fb4a9d2b308	KL12	Very high	wzi12	O1v1	Very high	-	-	-	0	-	-	-	-	-	-	0	IncR_1 (100/100); IncFIB(K)_1 (98.75/100)
G18583079	OAU-OFO-553	2018	1	21	Nigeria	Osun	NG-OS	Ile-Ife	7.50457	4.571	Human	Urine	Male	31	ERS3955813	ERR4783257	PRJEB29739	Klebsiella pneumoniae	307	KL102	Very high	wzi173	O2v2	Very high	-	CTX-M-15	-	1	-	-	-	ybt 9; ICEKp3	-	-	1	IncFII(K)_1 (95.946/100); IncFIB(K)_1 (98.929/100)
G18583081	OAU-OFO-555	2018	1	23	Nigeria	Osun	NG-OS	Ile-Ife	7.50457	4.571	Human	Urine	Male	26	ERS3955874	ERR4783001	PRJEB29739	Klebsiella pneumoniae	f3c9f431d13a6a21e9f661538b116fb4a9d2b308	KL12	Very high	wzi12	O1v1	Very high	-	-	-	0	-	-	-	-	-	-	0	IncR_1 (100/100); IncFIB(K)_1 (98.75/100)
G18583089	OAU-OFO-568	2018	11	3	Nigeria	Osun	NG-OS	Ile-Ife	7.50457	4.571	Human	Swab	Female	43	ERS3955803	ERR4783249	PRJEB29739	Klebsiella pneumoniae	502	KL15	Very high	wzi50	O4	Very high	-	CTX-M-15	-	1	-	-	-	-	-	-	0	IncFIB(K)(pCAV1099-114)_1 (100/100); Col440I_1 (95.614/100); FIA(pBK30683)_1 (94.915/100)
G18583099	OAU-OFO-567	2018	10	3	Nigeria	Osun	NG-OS	Ile-Ife	7.50457	4.571	Human	Swab			ERS3955796	ERR4783245	PRJEB29739	Klebsiella pneumoniae	ad43ca977f56bda80727ab45be0c5e9264f3db12	KL123	High	wzi95	O5	High	-	-	-	0	-	-	-	-	-	-	0	IncR_1 (100/100); Col440I_1 (94.737/100); FIA(pBK30683)_1 (94.915/100)
G18584003	OAU-OFO-110	2017	6	15	Nigeria	Osun	NG-OS	Ile-Ife	7.50457	4.571	Human	Blood	Female	38	ERS3955764	ERR4783189	PRJEB29739	Klebsiella pneumoniae	39	KL116	Good	wzi180	O1v1	Very high	-	CTX-M-15	-	1	-	-	-	-	-	-	0	IncFII(pKP91)_1 (100/100); IncFIA(HI1)_1 (97.165/100); IncFIB(K)(pCAV1099-114)_1 (99.643/100)
G18584006	OAU-OFO-022				Nigeria	Osun	NG-OS	Ile-Ife	7.50457	4.571	Human	Blood			ERS3956074	ERR4783474	PRJEB29739	Klebsiella pneumoniae	342	KL30	Very high	wzi276	O1v2	Very high	-	CTX-M-15	-	1	-	-	-	ybt 9; ICEKp3	-	-	1	IncFII(K)_1 (97.297/100); IncFIB(K)_1 (100/100)
G18584014	OAU-AAA-091D	2017	10	28	Nigeria	Osun	NG-OS	Ile-Ife	7.50457	4.571	Human	Urine	Female	38	ERS3955740	ERR4783127	PRJEB29739	Klebsiella pneumoniae	0971d56b2e4e91a0769d1dcf76aa8f95136acf58	KL112	Very high	wzi93	O1v1	Very high	-	CTX-M-15	-	1	-	-	-	ybt 10; ICEKp4	-	-	1	IncR_1 (99.602/100); IncFIB(K)_1 (99.107/100); IncFII(pKP91)_1 (100/100)
G18584016	OAU-OFO-247	2017	4	25	Nigeria	Osun	NG-OS	Ile-Ife	7.50457	4.571	Human	Blood	Male	38	ERS3955847	ERR4783263	PRJEB29739	Klebsiella pneumoniae	25	KL2	Good	wzi72	O1v2	Good	-	CTX-M-15	-	1	-	-	-	ybt 16; ICEKp12	-	-	1	IncR_1 (99.203/100); IncFIB(K)(pCAV1099-114)_1 (100/100); Col(pHAD28)_1 (92.366/100)
G18584022	OAU-AAA-003	2017	5	19	Nigeria	Osun	NG-OS	Ile-Ife	7.50457	4.571	Human	Blood	Female	15	ERS3955909	ERR4783027	PRJEB29739	Klebsiella pneumoniae	0971d56b2e4e91a0769d1dcf76aa8f95136acf58	KL112	Very high	wzi93	O1v1	Very high	-	CTX-M-15	-	1	-	-	-	ybt 10; ICEKp4	-	-	1	IncFIB(K)_1 (99.107/100); IncR_1 (99.602/100); IncFII(pKP91)_1 (100/100)
G18584024	OAU-AAA-005	2017	5	28	Nigeria	Osun	NG-OS	Ile-Ife	7.50457	4.571	Human	Blood	Female	2d	ERS3955904	ERR4783029	PRJEB29739	Klebsiella pneumoniae	25	KL2	Good	wzi72	O1v2	Very high	-	CTX-M-15	-	1	-	-	-	ybt 16; ICEKp12	-	-	1	IncR_1 (99.203/100); IncFIB(K)(pCAV1099-114)_1 (100/100); Col(pHAD28)_1 (92.366/100)
G18584030	OAU-AAA-021	2017	6	30	Nigeria	Osun	NG-OS	Ile-Ife	7.50457	4.571	Human	Blood	Male	1m	ERS3955824	ERR4783235	PRJEB29739	Klebsiella pneumoniae	307	KL102	Very high	wzi173	O2v2	Very high	-	CTX-M-15	-	1	-	-	-	-	-	-	0	IncFIB(K)_1 (98.929/100); IncFII(K)_1 (95.946/100)
G18584031	OAU-AAA-022	2017	1	7	Nigeria	Osun	NG-OS	Ile-Ife	7.50457	4.571	Human	Blood	Male	42	ERS3955910	ERR4783035	PRJEB29739	Klebsiella pneumoniae	340	KL15	Very high	wzi50	O4	Very high	-	CTX-M-15;SHV-12^	-	1	-	-	-	-	-	-	0	IncFII(K)_1 (100/100); IncFIB(K)_1 (100/100); IncR_1 (100/100); FIA(pBK30683)_1 (94.915/100)
G18584037	OAU-AAA-042	2017	8	8	Nigeria	Osun	NG-OS	Ile-Ife	7.50457	4.571	Human	Blood	Male	82	ERS3955876	ERR4783380	PRJEB29739	Klebsiella pneumoniae	392	KL27	Very high	wzi187	O4	Very high	-	CTX-M-15	-	1	-	-	-	-	-	-	0	IncFII(K)_1 (95.946/100); IncFIB(K)_1 (98.929/100); Col(pHAD28)_1 (92.366/100)
G18584040	OAU-AAA-048	2017	10	14	Nigeria	Osun	NG-OS	Ile-Ife	7.50457	4.571	Human	Blood	Female	2d	ERS3955838	ERR4783326	PRJEB29739	Klebsiella pneumoniae	307	KL102	Very high	wzi173	O2v2	Very high	-	CTX-M-15	-	1	-	-	-	-	-	-	0	IncFIB(K)_1 (100/100); IncFII(K)_1 (97.297/100); FIA(pBK30683)_1 (94.915/100); IncR_1 (100/100)
G18584041	OAU-AAA-054	2017	10	26	Nigeria	Osun	NG-OS	Ile-Ife	7.50457	4.571	Human	Blood	Male	1d	ERS3955882	ERR4783042	PRJEB29739	Klebsiella pneumoniae	403	KL105	High	-	O3b	Very high	-	CTX-M-15	-	1	-	-	-	ybt 14; ICEKp5?	-	-	1	IncFIB(K)_1 (98.929/100); IncR_1 (100/100)
G18584047	OAU-AAA-076	2017	11	30	Nigeria	Osun	NG-OS	Ile-Ife	7.50457	4.571	Human	Blood	Female	13d	ERS3955857	ERR4782979	PRJEB29739	Klebsiella pneumoniae	147	KL10	Good	wzi420	O3/O3a	Good	-	CTX-M-3?	-	1	-	-	-	-	-	-	0	IncM2_1 (100/100); Col(pHAD28)_1 (94.656/100); Col(pHAD28)_1 (92.366/100); Col(pHAD28)_1 (92.366/100)
G18584051	OAU-AAA-102				Nigeria	Osun	NG-OS	Ile-Ife	7.50457	4.571	Human	Blood			ERS3955879	ERR4783384	PRJEB29739	Klebsiella pneumoniae	4	KL62	Good	wzi62	O1v1	Very high	-	CTX-M-15	-	1	-	-	-	-	-	-	0	IncFIB(K)_1 (98.929/100); IncFII(K)_1 (95.946/100); IncR_1 (100/100)
G18584055	OAU-AAA-113	2018	3	15	Nigeria	Osun	NG-OS	Ile-Ife	7.50457	4.571	Human	Blood	Female	1d	ERS3955911	ERR4783039	PRJEB29739	Klebsiella pneumoniae	17	KL62	Good	-	O2v2	Very high	-	-	-	0	-	-	-	-	-	-	0	Col(pHAD28)_1 (93.13/100); IncR_1 (99.602/100); IncFII(pKP91)_1 (100/100); IncFIB(K)_1 (98.75/100)
G18584056	OAU-AAA-114	2018	3	15	Nigeria	Osun	NG-OS	Ile-Ife	7.50457	4.571	Human	Blood	Female	6d	ERS3955896	ERR4783396	PRJEB29739	Klebsiella pneumoniae	17	KL62	Good	-	O2v2	Very high	-	-	-	0	-	-	-	-	-	-	0	IncR_1 (99.602/100); Col(pHAD28)_1 (93.13/100); IncFII(pKP91)_1 (100/100); IncFIB(K)_1 (98.75/100)
G18584057	OAU-AAA-115	2018	3	15	Nigeria	Osun	NG-OS	Ile-Ife	7.50457	4.571	Human	Blood	Male	23d	ERS3955820	ERR4783270	PRJEB29739	Klebsiella pneumoniae	502	KL15	Very high	wzi50	O4	Very high	-	CTX-M-15	-	1	-	-	-	-	-	-	0	IncFIB(K)(pCAV1099-114)_1 (100/100); Col440I_1 (95.614/100); FIA(pBK30683)_1 (94.915/100)
G18584090	OAU-VOA-210				Nigeria	Osun	NG-OS	Ile-Ife	7.50457	4.571	Human	Blood			ERS3955877	ERR4783382	PRJEB29739	Klebsiella pneumoniae	3071	KL31	Good	-	O3b	Good	-	SHV-27	-	1	-	-	-	-	-	-	0
G18584093	OAU-EOI-054				Nigeria	Osun	NG-OS	Ile-Ife	7.50457	4.571	Human	Blood			ERS3955947	ERR4783426	PRJEB29739	Klebsiella pneumoniae	219	KL114	Very high	wzi177	O1v1	Very high	OXA-48	CTX-M-15	-	2	-	-	-	-	-	-	0	IncR_1 (99.203/100); IncL_1 (100/100); IncFIB(K)(pCAV1099-114)_1 (100/100); Col440I_1 (95.614/100)
G18584133	OAU-VOA-149b	2017	6	15	Nigeria	Osun	NG-OS	Ile-Ife	7.50457	4.571	Human	Blood	Female	7	ERS3955870	ERR4783370	PRJEB29739	Klebsiella pneumoniae	307	KL102	Very high	wzi173	O2v2	Very high	-	CTX-M-15	-	1	-	-	-	-	-	-	0	IncFIB(pNDM-Mar)_1 (99.544/100); IncHI1B(pNDM-MAR)_1 (99.649/100); IncFIB(K)_1 (98.929/100)
G18584136	OAU-VOA-191a				Nigeria	Osun	NG-OS	Ile-Ife	7.50457	4.571	Human	Blood	Female	11	ERS3955805	ERR4783255	PRJEB29739	Klebsiella pneumoniae	307	KL102	Very high	wzi173	O2v2	High	-	CTX-M-15	-	1	-	-	-	-	-	-	0	IncFII(K)_1 (95.946/100); IncFIB(K)_1 (98.929/100)
G18584137	OAU-VOA-149a	2017	6	15	Nigeria	Osun	NG-OS	Ile-Ife	7.50457	4.571	Human	Blood	Female	7	ERS3955793	ERR4783241	PRJEB29739	Klebsiella pneumoniae	307	KL102	Very high	wzi173	O2v2	Very high	-	CTX-M-15	-	1	-	-	-	-	-	-	0	IncFIB(K)_1 (98.929/100); IncFIB(pNDM-Mar)_1 (99.544/100); IncHI1B(pNDM-MAR)_1 (99.649/100)
G18584139	OAU-AAA-079a	2017	3	12	Nigeria	Osun	NG-OS	Ile-Ife	7.50457	4.571	Human	Blood	Male	2d	ERS3955807	ERR4783226	PRJEB29739	Klebsiella pneumoniae	17	KL62	Good	-	O2v2	Very high	-	-	-	0	-	-	-	-	-	-	0	IncR_1 (99.602/100); Col(pHAD28)_1 (93.13/100); IncFIB(K)_1 (98.75/100); IncFII(pKP91)_1 (100/100)
G18584141	OAU-AAA-105a	2018	2	2	Nigeria	Osun	NG-OS	Ile-Ife	7.50457	4.571	Human	Blood	Female	3d	ERS3955816	ERR4783293	PRJEB29739	Klebsiella pneumoniae	4	KL62	Good	wzi62	O1v1	Very high	-	CTX-M-15	-	1	-	-	-	-	-	-	0	IncFII(K)_1 (95.946/100); IncR_1 (100/100); IncFIB(K)_1 (98.929/100)
G18584142	OAU-AAA-074b	2017	11	25	Nigeria	Osun	NG-OS	Ile-Ife	7.50457	4.571	Human	Blood			ERS3955830	ERR4783299	PRJEB29739	Klebsiella pneumoniae	25	KL2	Good	wzi72	O1v2	Very high	-	CTX-M-15	-	1	-	-	-	ybt 16; ICEKp12	-	-	1	IncR_1 (99.203/100); IncFIB(K)(pCAV1099-114)_1 (100/100); Col(pHAD28)_1 (92.366/100)
G18584143	OAU-AAA-020a	2017	6	30	Nigeria	Osun	NG-OS	Ile-Ife	7.50457	4.571	Human	Blood	Male	40	ERS3955837	ERR4783321	PRJEB29739	Klebsiella pneumoniae	17	KL62	Good	-	O2v2	Very high	-	-	-	0	-	-	-	-	-	-	0	IncR_1 (99.602/100); Col(pHAD28)_1 (93.13/100); IncFII(pKP91)_1 (100/100); IncFIB(K)_1 (98.75/100)
G18584145	OAU-AAA-143b				Nigeria	Osun	NG-OS	Ile-Ife	7.50457	4.571	Human	Blood			ERS3955842	ERR4783329	PRJEB29739	Klebsiella pneumoniae	340	KL15	Very high	wzi50	O4	Very high	-	CTX-M-15	-	1	-	-	-	-	-	-	0	IncFII(K)_1 (100/100); IncFIB(K)_1 (100/100); IncR_1 (100/100); FIA(pBK30683)_1 (94.915/100)
G18584146	OAU-AAA-011b	2017	6	15	Nigeria	Osun	NG-OS	Ile-Ife	7.50457	4.571	Human	Blood	Female	6	ERS3955851	ERR4783343	PRJEB29739	Klebsiella pneumoniae	111	KL63	Very high	wzi63	O1v2	Very high	-	CTX-M-15	-	1	-	-	-	-	-	-	0	FIA(pBK30683)_1 (94.915/100); IncFIB(K)(pCAV1099-114)_1 (99.464/100); IncR_1 (100/100); Col440I_1 (95.614/100)
G18584147	OAU-AAA-048	2017	10	14	Nigeria	Osun	NG-OS	Ile-Ife	7.50457	4.571	Human	Blood	Female	2d	ERS3955868	ERR4783368	PRJEB29739	Klebsiella pneumoniae	147	KL64	Very high	wzi64	O2v1	Very high	-	CTX-M-15	-	1	-	-	-	ybt 16; ICEKp12	-	-	1	IncFII(K)_1 (97.973/100); IncFIB(pNDM-Mar)_1 (99.317/100); IncFIB(pQil)_1 (100/100); IncFIB(K)_1 (98.929/100); IncHI1B(pNDM-MAR)_1 (100/100); Col440I_1 (96.491/100)
G18584148	OAU-AAA-056a	2017	10	28	Nigeria	Osun	NG-OS	Ile-Ife	7.50457	4.571	Human	Blood	Female	11d	ERS3955871	ERR4783372	PRJEB29739	Klebsiella pneumoniae	342	KL30	Very high	wzi276	O1v2	Very high	-	CTX-M-15	-	1	-	-	-	ybt 9; ICEKp3	-	-	1	IncFII(K)_1 (97.297/100); IncFIB(K)_1 (100/100)
G18584165	OAU-OFO-520i	2017	1	16	Nigeria	Osun	NG-OS	Ile-Ife	7.50457	4.571	Human	Urine	Female	30	ERS3955883	ERR4783047	PRJEB29739	Klebsiella pneumoniae	101	KL17	Very high	wzi137	O1v1	Very high	-	CTX-M-15	-	1	-	-	-	ybt 9; ICEKp3	-	-	1	IncFIB(K)_1 (98.929/100); Col440II_1 (96.809/100); Col(pHAD28)_1 (93.13/100)
G18584166	OAU-OFO-520ii	2017	1	16	Nigeria	Osun	NG-OS	Ile-Ife	7.50457	4.571	Human	Urine	Female	30	ERS3955884	ERR4783390	PRJEB29739	Klebsiella pneumoniae	101	KL17	Very high	wzi137	O1v1	Very high	-	CTX-M-15	-	1	-	-	-	ybt 9; ICEKp3	-	-	1	IncFIB(K)_1 (98.929/100); Col440II_1 (96.809/100); Col(pHAD28)_1 (93.13/100)
G18584167	OAU-OFO-569a	2018	12	3	Nigeria	Osun	NG-OS	Ile-Ife	7.50457	4.571	Human	Swab	Male	2	ERS3955902	ERR4783050	PRJEB29739	Klebsiella pneumoniae	307	KL102	Very high	wzi173	O2v2	Very high	-	CTX-M-15	-	1	-	-	-	ybt 9; ICEKp3	-	-	1	IncFII(K)_1 (95.946/100); IncFIB(K)_1 (98.929/100)
G18584168	OAU-OFO-545a	2018	12	3	Nigeria	Osun	NG-OS	Ile-Ife	7.50457	4.571	Human	Urine	Male	1d	ERS3955885	ERR4783054	PRJEB29739	Klebsiella pneumoniae	15	KL24	Very high	wzi24	O1v1	Very high	-	CTX-M-15	-	1	-	-	-	ybt 10; ICEKp4	-	-	1	IncFIB(pKPHS1)_1 (98.75/100); IncFII(K)_1 (97.297/100); IncFIB(K)_1 (100/100)
G18584169	OAU-OFO-145a	2017	2	25	Nigeria	Osun	NG-OS	Ile-Ife	7.50457	4.571	Human	Urine	Male	3	ERS3955886	ERR4783392	PRJEB29739	Klebsiella pneumoniae	307	KL102	Very high	wzi173	O2v2	Very high	-	CTX-M-15	-	1	-	-	-	-	-	-	0	IncFII(K)_1 (97.297/100); IncR_1 (100/100); FIA(pBK30683)_1 (94.915/100); IncFIB(K)_1 (100/100)
G18584170	OAU-OFO-129b	2017	11	25	Nigeria	Osun	NG-OS	Ile-Ife	7.50457	4.571	Human	Urine	Male	34	ERS3955887	ERR4783057	PRJEB29739	Klebsiella pneumoniae	342	KL30	Very high	wzi276	O1v2	Very high	-	CTX-M-15	-	1	-	-	-	ybt 9; ICEKp3	-	-	1	IncFII(K)_1 (97.297/100); IncFIB(K)_1 (100/100)
G18584171	OAU-OFO-534ii	2018	2	26	Nigeria	Osun	NG-OS	Ile-Ife	7.50457	4.571	Human	Urine	Female	50	ERS3955901	ERR4783011	PRJEB29739	Klebsiella pneumoniae	ad43ca977f56bda80727ab45be0c5e9264f3db12	KL123	High	wzi95	O5	High	-	-	-	0	-	-	-	-	-	-	0	IncR_1 (100/100); Col440I_1 (94.737/100); FIA(pBK30683)_1 (94.915/100)
G18584172	OAU-OFO-545b	2018	12	3	Nigeria	Osun	NG-OS	Ile-Ife	7.50457	4.571	Human	Urine	Male	1d	ERS3955880	ERR4783014	PRJEB29739	Klebsiella pneumoniae	185	KL130	Very high	wzi362	O1v2	Very high	-	-	-	0	-	-	-	-	-	-	0	IncR_1 (100/100); IncFII(K)_1 (97.297/100); IncFIB(K)_1 (98.929/100); IncFII(K)_1 (95.27/100)
G18584173	OAU-OFO-553D	2018	1	21	Nigeria	Osun	NG-OS	Ile-Ife	7.50457	4.571	Human	Urine	Male	31	ERS3955881	ERR4783386	PRJEB29739	Klebsiella pneumoniae	101	KL17	Perfect	wzi137	O1v1	Very high	-	CTX-M-15	-	1	-	-	-	ybt 9; ICEKp3	-	-	1	IncFIB(K)_1 (98.929/100); IncR_1 (100/100); Col440I_1 (92.105/100); Col440II_1 (96.809/100); Col(pHAD28)_1 (93.13/100); FIA(pBK30683)_1 (94.915/100)
G18584174	OAU-OFO-145b	2017	2	25	Nigeria	Osun	NG-OS	Ile-Ife	7.50457	4.571	Human	Urine	Male	3	ERS3955900	ERR4783019	PRJEB29739	Klebsiella pneumoniae	307	KL102	Very high	wzi173	O2v2	Very high	-	CTX-M-15	-	1	-	-	-	-	-	-	0	FIA(pBK30683)_1 (94.915/100); IncR_1 (100/100); IncFII(K)_1 (97.297/100); IncFIB(K)_1 (100/100)
G18584175	OAU-OFO-563b	2018	4	3	Nigeria	Osun	NG-OS	Ile-Ife	7.50457	4.571	Human	Throat	Male	38	ERS3955872	ERR4783374	PRJEB29739	Klebsiella pneumoniae	17	KL62	Good	-	O2v2	Very high	-	-	-	0	-	-	-	-	-	-	0	IncFIB(K)_1 (98.75/100); IncFII(pKP91)_1 (100/100); Col(pHAD28)_1 (93.13/100); IncR_1 (99.602/100)
G18584176	OAU-OFO-552a	2018	1	21	Nigeria	Osun	NG-OS	Ile-Ife	7.50457	4.571	Human	Urine	Male	48	ERS3955898	ERR4783376	PRJEB29739	Klebsiella pneumoniae	ad43ca977f56bda80727ab45be0c5e9264f3db12	KL123	High	wzi95	O5	High	-	-	-	0	-	-	-	-	-	-	0	Col440I_1 (94.737/100); IncR_1 (100/100); FIA(pBK30683)_1 (94.915/100)
G18584177	OAU-OFO-563a	2018	4	3	Nigeria	Osun	NG-OS	Ile-Ife	7.50457	4.571	Human	Throat	Male	38	ERS3955873	ERR4783378	PRJEB29739	Klebsiella pneumoniae	17	KL62	Good	-	O2v2	Very high	-	-	-	0	-	-	-	-	-	-	0	IncFIB(K)_1 (98.75/100); IncFII(pKP91)_1 (100/100); Col(pHAD28)_1 (93.13/100); IncR_1 (99.602/100)
G18584178	OAU-OFO-584a	2018	2	28	Nigeria	Osun	NG-OS	Ile-Ife	7.50457	4.571	Human	Eyes	Female	1d	ERS3955869	ERR4782999	PRJEB29739	Klebsiella pneumoniae	25	KL2	Very high	wzi72	O1v2	Very high	-	CTX-M-15	-	1	-	-	-	-	-	-	0	IncFIB(K)(pCAV1099-114)_1 (100/100); Col440I_1 (90.351/100)
G18584179	OAU-OFO-055ii	2017	10	28	Nigeria	Osun	NG-OS	Ile-Ife	7.50457	4.571	Human	Blood	Male	4d	ERS3955858	ERR4782981	PRJEB29739	Klebsiella pneumoniae	15	KL48	High	wzi151	O1v1	Very high	-	CTX-M-15	-	1	-	-	-	ybt 10; ICEKp4	-	-	1	IncFIB(K)(pCAV1099-114)_1 (99.643/100); IncHI1B(pNDM-MAR)_1 (100/100)
G18584180	OAU-OFO-122ii	2017	1	7	Nigeria	Osun	NG-OS	Ile-Ife	7.50457	4.571	Human	Urine	Male	57	ERS3955859	ERR4782987	PRJEB29739	Klebsiella pneumoniae	392	KL27	Very high	wzi187	O4	High	-	CTX-M-15	-	1	-	-	-	-	-	-	0	IncC_1 (100/100); IncFIB(K)_1 (98.929/100); IncFII(K)_1 (95.946/100); Col(pHAD28)_1 (92.366/100)
G18584181	OAU-OFO-547ii	2018	1	14	Nigeria	Osun	NG-OS	Ile-Ife	7.50457	4.571	Human	Urine	Female	3	ERS3955860	ERR4782989	PRJEB29739	Klebsiella pneumoniae	ad43ca977f56bda80727ab45be0c5e9264f3db12	KL123	Good	wzi95	O5	High	-	-	-	0	-	-	-	-	-	-	0	IncR_1 (100/100); Col440I_1 (94.737/100); FIA(pBK30683)_1 (94.915/100)
G18584182	OAU-OFO-543i	2018	10	3	Nigeria	Osun	NG-OS	Ile-Ife	7.50457	4.571	Human	Urine	Female	1	ERS3955861	ERR4783358	PRJEB29739	Klebsiella pneumoniae	ad43ca977f56bda80727ab45be0c5e9264f3db12	KL123	High	wzi95	O5	High	-	-	-	0	-	-	-	-	-	-	0	IncR_1 (100/100); Col440I_1 (94.737/100); FIA(pBK30683)_1 (94.915/100)
G18584184	OAU-OFO-055i	2018	2	1	Nigeria	Osun	NG-OS	Ile-Ife	7.50457	4.571	Human	Urine	Male	4d	ERS3955862	ERR4783360	PRJEB29739	Klebsiella pneumoniae	101	KL17	Perfect	wzi137	O1v1	Very high	-	CTX-M-15	-	1	-	-	-	ybt 9; ICEKp3	-	-	1	IncFIB(K)_1 (98.929/100); IncR_1 (100/100); Col440I_1 (92.105/100); Col440II_1 (96.809/100); Col(pHAD28)_1 (93.13/100); FIA(pBK30683)_1 (94.915/100)
G18584185	OAU-OFO-061				Nigeria	Osun	NG-OS	Ile-Ife	7.50457	4.571	Human	Blood			ERS3955865	ERR4783362	PRJEB29739	Klebsiella pneumoniae	392	KL27	Very high	wzi187	O4	Very high	-	CTX-M-15	-	1	-	-	-	-	-	-	0	IncFII(K)_1 (95.946/100); IncFIB(K)_1 (98.929/100); Col(pHAD28)_1 (92.366/100)
G18584186	OAU-OFO-122ii	2017	1	7	Nigeria	Osun	NG-OS	Ile-Ife	7.50457	4.571	Human	Urine	Male	57	ERS3955866	ERR4783364	PRJEB29739	Klebsiella pneumoniae	392	KL27	Very high	wzi187	O4	Very high	-	CTX-M-15	-	1	-	-	-	-	-	-	0	IncC_1 (100/100); IncFII(K)_1 (95.946/100); IncFIB(K)_1 (98.929/100); Col(pHAD28)_1 (92.366/100)
G18584187	OAU-OFO-516i	2017	1	19	Nigeria	Osun	NG-OS	Ile-Ife	7.50457	4.571	Human	Urine	Male	57	ERS3955867	ERR4783366	PRJEB29739	Klebsiella pneumoniae	15	KL112	Very high	wzi93	O1v1	Very high	-	CTX-M-15	-	1	-	-	-	-	-	-	0	IncFIB(pKPHS1)_1 (95.893/100); IncFIB(K)_1 (99.107/100); ColpVC_1 (98.446/100)
G18584189	OAU-OFO-208a				Nigeria	Osun	NG-OS	Ile-Ife	7.50457	4.571	Human	Blood			ERS3955850	ERR4783485	PRJEB29739	Klebsiella pneumoniae	11	KL27	Very high	wzi27	O2v2	Very high	-	CTX-M-15	-	1	-	-	-	-	-	-	0	IncFIB(pNDM-Mar)_1 (99.317/100); FIA(pBK30683)_1 (94.576/100); IncFIB(K)(pCAV1099-114)_1 (99.643/100); IncR_1 (100/100); IncHI1B(pNDM-MAR)_1 (100/100)
G18584190	OAU-OFO-567a	2018	10	3	Nigeria	Osun	NG-OS	Ile-Ife	7.50457	4.571	Human	Swab			ERS3955852	ERR4783347	PRJEB29739	Klebsiella pneumoniae	ad43ca977f56bda80727ab45be0c5e9264f3db12	KL123	High	wzi95	O5	High	-	-	-	0	-	-	-	-	-	-	0	Col440I_1 (94.737/100); IncR_1 (100/100); FIA(pBK30683)_1 (94.915/100)
G18584191	OAU-OFO-131a	2017	11	30	Nigeria	Osun	NG-OS	Ile-Ife	7.50457	4.571	Human	Urine	Male	64	ERS3955875	ERR4783353	PRJEB29739	Klebsiella pneumoniae	231	KL51	High	wzi104	O1v2	Very high	-	CTX-M-15	-	1	-	-	-	ybt 16; ICEKp12	-	-	1	IncFIB(K)_1 (98.929/100); IncFII(K)_1 (95.946/100); IncR_1 (100/100); FIA(pBK30683)_1 (94.915/100); Col440I_1 (96.491/100); Col(pHAD28)_1 (94.656/100)
G18584192	OAU-OFO-150a	2018	2	13	Nigeria	Osun	NG-OS	Ile-Ife	7.50457	4.571	Human	Urine	Male	55	ERS3955846	ERR4783332	PRJEB29739	Klebsiella pneumoniae	15	KL24	Very high	wzi24	O1v1	Very high	-	-	-	0	-	-	-	ybt 10; ICEKp4	-	-	1	IncFII(K)_1 (100/100); IncFIB(K)_1 (100/100); IncR_1 (100/100); ColpVC_1 (98.446/100)
G18584194	OAU-OFO-567b	2018	10	3	Nigeria	Osun	NG-OS	Ile-Ife	7.50457	4.571	Human	Swab			ERS3955836	ERR4783315	PRJEB29739	Klebsiella pneumoniae	ad43ca977f56bda80727ab45be0c5e9264f3db12	KL123	High	wzi95	O5	High	-	-	-	0	-	-	-	-	-	-	0	Col440I_1 (94.737/100); IncR_1 (100/100); FIA(pBK30683)_1 (94.915/100)
G18584195	OAU-OFO-074a	2017	1	7	Nigeria	Osun	NG-OS	Ile-Ife	7.50457	4.571	Human	Urine	Female	1	ERS3955832	ERR4783307	PRJEB29739	Klebsiella pneumoniae	25	KL2	Good	wzi72	O1v2	Very high	-	CTX-M-15	-	1	-	-	-	ybt 16; ICEKp12	-	-	1	IncR_1 (99.203/100); IncFIB(K)(pCAV1099-114)_1 (100/100); Col(pHAD28)_1 (92.366/100)
G18584196	OAU-OFO-208b				Nigeria	Osun	NG-OS	Ile-Ife	7.50457	4.571	Human	Blood			ERS3955863	ERR4783320	PRJEB29739	Klebsiella pneumoniae	11	KL27	Very high	wzi27	O2v2	Very high	-	CTX-M-15	-	1	-	-	-	-	-	-	0	IncFIB(pNDM-Mar)_1 (99.317/100); IncFIB(K)(pCAV1099-114)_1 (99.643/100); FIA(pBK30683)_1 (94.576/100); IncR_1 (100/100); IncHI1B(pNDM-MAR)_1 (100/100)
G18584197	OAU-OFO-508a	2017	1	29	Nigeria	Osun	NG-OS	Ile-Ife	7.50457	4.571	Human	Blood	Male	18d	ERS3955833	ERR4783318	PRJEB29739	Klebsiella pneumoniae	101	KL17	Very high	wzi137	O1v1	Very high	-	CTX-M-15	-	1	-	-	-	ybt 9; ICEKp3	-	-	1	IncFIB(K)_1 (98.929/100); ColRNAI_1 (100/100); Col(pHAD28)_1 (92.366/100); Col440II_1 (99.645/100)
G18584198	OAU-OFO-579				Nigeria	Oyo	NG-OY	Ile-Ife	7.50457	4.571	Human	Blood			ERS3955821	ERR4783305	PRJEB29739	Klebsiella pneumoniae	4	KL62	Good	wzi62	O1v1	Very high	-	CTX-M-15	-	1	-	-	-	-	-	-	0	IncFIB(K)_1 (98.929/100); IncFII(K)_1 (95.946/100); IncR_1 (100/100)
G18584199	OAU-OFO-532a				Nigeria	Osun	NG-OS	Ile-Ife	7.50457	4.571	Human	Blood			ERS3955811	ERR4783283	PRJEB29739	Klebsiella pneumoniae	60b68177bf7fc92cb21c0a5a8a263e9d3e66bab4	KL31	Good	wzi31	O3b	Very high	-	-	-	0	-	-	-	-	-	-	0	IncFIB(K)_1 (99.464/100); IncFII(K)_1 (97.315/100)
G18584200	OAU-OFO-052b	2017	12	15	Nigeria	Osun	NG-OS	Ile-Ife	7.50457	4.571	Human	Urine	Male	11	ERS3955791	ERR4783233	PRJEB29739	Klebsiella pneumoniae	f3c9f431d13a6a21e9f661538b116fb4a9d2b308	KL12	Very high	wzi12	O1v1	Very high	-	-	-	0	-	-	-	-	-	-	0	IncR_1 (100/100); IncFIB(K)_1 (98.75/100)
G18584201	OAU-OFO-584b	2018	2	28	Nigeria	Osun	NG-OS	Ile-Ife	7.50457	4.571	Human	Eyes	Female	1d	ERS3955810	ERR4783238	PRJEB29739	Klebsiella pneumoniae	25	KL2	Very high	wzi72	O1v2	Very high	-	CTX-M-15	-	1	-	-	-	-	-	-	0	IncFIB(K)(pCAV1099-114)_1 (100/100); Col440I_1 (90.351/100)
G18584202	OAU-OFO-150b	2018	2	13	Nigeria	Osun	NG-OS	Ile-Ife	7.50457	4.571	Human	Urine	Male	55	ERS3955792	ERR4783227	PRJEB29739	Klebsiella pneumoniae	15	KL24	Very high	wzi24	O1v1	Very high	-	-	-	0	-	-	-	ybt 10; ICEKp4	-	-	1	IncFII(K)_1 (100/100); IncFIB(K)_1 (100/100); IncR_1 (100/100); ColpVC_1 (98.446/100)
G18584203	OAU-OFO-539b	2018	4	3	Nigeria	Osun	NG-OS	Ile-Ife	7.50457	4.571	Human	Urine	Male	55	ERS3955797	ERR4783253	PRJEB29739	Klebsiella pneumoniae	ad43ca977f56bda80727ab45be0c5e9264f3db12	KL123	High	wzi95	O5	High	-	-	-	0	-	-	-	-	-	-	0	IncR_1 (100/100); Col440I_1 (94.737/100); FIA(pBK30683)_1 (94.915/100)
G18584204	OAU-OFO-539a	2018	4	3	Nigeria	Osun	NG-OS	Ile-Ife	7.50457	4.571	Human	Urine	Male	55	ERS3955799	ERR4783242	PRJEB29739	Klebsiella pneumoniae	ad43ca977f56bda80727ab45be0c5e9264f3db12	KL123	High	wzi95	O5	High	-	-	-	0	-	-	-	-	-	-	0	Col440I_1 (94.737/100); IncR_1 (100/100); FIA(pBK30683)_1 (94.915/100)
G18584205	OAU-OFO-144				Nigeria	Osun	NG-OS	Ile-Ife	7.50457	4.571	Human	Blood			ERS3955808	ERR4783268	PRJEB29739	Klebsiella pneumoniae	307	KL102	Very high	wzi173	O2v2	Very high	-	CTX-M-15	-	1	-	-	-	-	-	-	0	IncFII(K)_1 (97.297/100); IncR_1 (100/100); IncFIB(K)_1 (100/100); FIA(pBK30683)_1 (94.915/100)
G18584206	OAU-OFO-174bD				Nigeria	Osun	NG-OS	Ile-Ife	7.50457	4.571	Human	Blood			ERS3955893	ERR4783074	PRJEB29739	Klebsiella pneumoniae	307	KL102	Very high	wzi173	O2v2	Very high	-	CTX-M-15	-	1	-	-	-	-	-	-	0	IncFII(K)_1 (97.297/100); IncR_1 (100/100); FIA(pBK30683)_1 (94.915/100); IncFIB(K)_1 (100/100)
G18584207	OAU-OFO-547i	2018	1	14	Nigeria	Osun	NG-OS	Ile-Ife	7.50457	4.571	Human	Urine	Female	3	ERS3955895	ERR4783400	PRJEB29739	Klebsiella pneumoniae	ad43ca977f56bda80727ab45be0c5e9264f3db12	KL123	High	wzi95	O5	High	-	-	-	0	-	-	-	-	-	-	0	Col440I_1 (94.737/100); IncR_1 (100/100); FIA(pBK30683)_1 (94.915/100)
G18584208	OAU-OFO-174b	2017	4	3	Nigeria	Osun	NG-OS	Ile-Ife	7.50457	4.571	Human	Blood	Female	2d	ERS3955897	ERR4783402	PRJEB29739	Klebsiella pneumoniae	307	KL102	Very high	wzi173	O2v2	Very high	-	CTX-M-15	-	1	-	-	-	-	-	-	0	IncFIB(K)_1 (100/100); IncFII(K)_1 (97.297/100); IncR_1 (100/100); FIA(pBK30683)_1 (94.915/100)
G18584209	OAU-OFO-174a	2017	4	3	Nigeria	Osun	NG-OS	Ile-Ife	7.50457	4.571	Human	Blood	Female	2d	ERS3955899	ERR4783404	PRJEB29739	Klebsiella pneumoniae	307	KL102	Very high	wzi173	O2v2	Good	-	CTX-M-15	-	1	-	-	-	-	-	-	0	IncFII(K)_1 (97.297/100); IncFIB(K)_1 (100/100); IncR_1 (100/100); FIA(pBK30683)_1 (94.915/100)
G18584210	OAU-OFO-022B				Nigeria	Osun	NG-OS	Ile-Ife	7.50457	4.571	Human	Blood			ERS3956066	ERR4783466	PRJEB29739	Klebsiella pneumoniae	25	KL2	Good	wzi72	O1v2	Very high	-	CTX-M-15	-	1	-	-	-	ybt 16; ICEKp12	-	-	1	IncR_1 (99.203/100); IncFIB(K)(pCAV1099-114)_1 (100/100); Col(pHAD28)_1 (92.366/100)
G18584211	OAU-AAA-008Aii	2017	10	6	Nigeria	Osun	NG-OS	Ile-Ife	7.50457	4.571	Human	Blood	Female	24d	ERS3956067	ERR4783467	PRJEB29739	Klebsiella pneumoniae	0971d56b2e4e91a0769d1dcf76aa8f95136acf58	KL112	Very high	wzi93	O1v1	Very high	-	CTX-M-15	-	1	-	-	-	ybt 10; ICEKp4	-	-	1	IncFIB(K)_1 (99.107/100); IncFII(pKP91)_1 (100/100); IncR_1 (99.602/100)
G18584214	OAU-AAA-63B	2017	4	11	Nigeria	Osun	NG-OS	Ile-Ife	7.50457	4.571	Human	Blood	Female	9d	ERS3956070	ERR4783470	PRJEB29739	Klebsiella pneumoniae	342	KL30	Very high	wzi276	O1v2	Very high	-	CTX-M-15	-	1	-	-	-	ybt 9; ICEKp3	-	-	1	IncFII(K)_1 (97.297/100); IncFIB(K)_1 (100/100)
G18584218	OAU-OFO-022A				Nigeria	Osun	NG-OS	Ile-Ife	7.50457	4.571	Human	Blood			ERS4397124	ERR4783357	PRJEB29739	Klebsiella pneumoniae	25	KL2	Good	wzi72	O1v2	Very high	-	CTX-M-15	-	1	-	-	-	ybt 16; ICEKp12	-	-	1	IncR_1 (99.203/100); IncFIB(K)(pCAV1099-114)_1 (100/100); Col(pHAD28)_1 (92.366/100)
G18585200	OAU-VOA-191A				Nigeria	Osun	NG-OS	Ile-Ife	7.50457	4.571	Human	Blood	Female	11	ERS3955944	ERR4783436	PRJEB29739	Klebsiella pneumoniae	307	KL102	Very high	wzi173	O2v2	Good	-	CTX-M-15	-	1	-	-	-	-	-	-	0	IncFIB(K)_1 (98.929/100); IncFII(K)_1 (95.946/100)
G18585202	OAU-AAA-011A				Nigeria	Osun	NG-OS	Ile-Ife	7.50457	4.571	Human	Blood			ERS3955977	ERR4783440	PRJEB29739	Klebsiella pneumoniae	392	KL27	Very high	wzi187	O4	Very high	NDM-1	CTX-M-15	-	2	-	-	-	-	-	-	0	IncFIB(pNDM-Mar)_1 (100/100); IncFII(K)_1 (95.946/100); IncFIB(K)_1 (98.929/100); IncHI1B(pNDM-MAR)_1 (100/100); Col(pHAD28)_1 (92.366/100)
G18600038	OSO-AOA-443	2017			Nigeria	Osun	NG-OS	Osogbo	7.77877	4.552	Human	Blood	Female	36	ERS4188975	ERR4783555	PRJEB29739	Klebsiella pneumoniae	219	KL114	Very high	wzi177	O1v1	Very high	-	CTX-M-15	-	1	-	-	-	-	-	-	0	IncFIB(K)(pCAV1099-114)_1 (100/100); Col440I_1 (90.351/100)
G18600039	OSO-AOA-301	2017			Nigeria	Osun	NG-OS	Osogbo	7.77877	4.552	Human	Blood	Male	3	ERS4188974	ERR4783504	PRJEB29739	Klebsiella pneumoniae	4566	KL49	Good	wzi224	O1v1	Very high	-	CTX-M-15	-	1	-	-	-	-	-	-	0	IncFIB(pNDM-Mar)_1 (99.544/100); IncY_1 (99.477/100); IncFIB(K)_1 (98.929/100); IncHI1B(pNDM-MAR)_1 (100/100)
G18600040	OSO-AOA-390	2017			Nigeria	Osun	NG-OS	Osogbo	7.77877	4.552	Human	Blood	Female	1	ERS4188976	ERR4783505	PRJEB29739	Klebsiella pneumoniae	15	KL48	High	-	O1/O2v1	Very high	-	-	-	0	-	-	-	ybt 9; ICEKp3	-	-	1	IncFII(K)_1 (95.946/100); IncFIA_1 (99.742/100); IncR_1 (100/100); IncFIB(AP001918)_1 (98.387/100); IncFII(pAMA1167-NDM-5)_1 (100/100)
G18600041	OSO-AOA-035	2017			Nigeria	Osun	NG-OS	Osogbo	7.77877	4.552	Human	Blood	Female	5m	ERS4188977	ERR4783506	PRJEB29739	Klebsiella pneumoniae	101	KL17	Very high	wzi137	O1v1	Very high	-	-	-	0	-	-	-	ybt 9; ICEKp3	-	-	1	IncFIB(K)_1 (98.929/100); IncN_1 (99.805/100); ColRNAI_1 (100/100); IncFII(pCRY)_1 (94.941/100)
G18600042	OSO-AOA-271	2017			Nigeria	Osun	NG-OS	Osogbo	7.77877	4.552	Human	Blood	Female	39	ERS4188978	ERR4783507	PRJEB29739	Klebsiella pneumoniae	73	KL25	High	wzi133	O1v1	Very high	-	CTX-M-15	-	1	-	-	-	ybt 9; ICEKp3	-	-	1	IncFII(K)_1 (95.946/100); IncFIB(K)_1 (98.929/100); Col(pHAD28)_1 (92.366/100); Col(pHAD28)_1 (91.603/100); Col(IMGS31)_1 (100/100)
G18600044	OSO-AOA-145	2017			Nigeria	Osun	NG-OS	Osogbo	7.77877	4.552	Human	Blood	Male	74	ERS4188980	ERR4783508	PRJEB29739	Klebsiella pneumoniae	15	KL19	High	wzi19	O1v2	Perfect	-	CTX-M-15	-	1	-	-	-	-	-	-	0	IncFIB(K)(pCAV1099-114)_1 (99.643/100); IncHI1B(pNDM-MAR)_1 (100/100)
G18600045	OSO-AOA-175	2017			Nigeria	Osun	NG-OS	Osogbo	7.77877	4.552	Human	Blood	Male	4	ERS4188979	ERR4783509	PRJEB29739	Klebsiella pneumoniae	17	KL2	Very high	wzi2	O2v1	Very high	-	CTX-M-15	-	1	-	-	-	-	-	-	0	IncFII(K)_1 (97.297/100); IncFII(K)_1 (94.595/100); IncFIB(pQil)_1 (99.865/100); IncFIA(HI1)_1 (97.165/100); IncFIB(K)_1 (100/100); IncR_1 (100/100); Col(pHAD28)_1 (93.13/100); Col440I_1 (96.491/100)
G18600046	OSO-AOA-262	2017			Nigeria	Osun	NG-OS	Osogbo	7.77877	4.552	Human	Blood	Female	60	ERS4188983	ERR4783510	PRJEB29739	Klebsiella pneumoniae	e901b5e8eecf630fed4821832950ebd06423a059	KL10	Good	wzi420	O3/O3a	Good	-	CTX-M-15	-	1	-	-	-	-	-	-	0	IncFIB(pQil)_1 (100/100); IncR_1 (100/100); Col(pHAD28)_1 (92.366/100); IncFII(K)_1 (97.973/100)
G18600047	OSO-AOA-319	2017			Nigeria	Osun	NG-OS	Osogbo	7.77877	4.552	Human	Blood	Female	64	ERS4188985	ERR4783557	PRJEB29739	Klebsiella pneumoniae	4ef1422c081c33bcf5fbab2ace70f4009a06ef1e	KL162	Very high	wzi555	OL102	None	-	-	-	0	-	-	-	-	-	-	0	IncFIB(K)_1 (98.929/100); Col(pHAD28)_1 (93.13/100)
G18600049	OSO-AOA-469	2017			Nigeria	Osun	NG-OS	Osogbo	7.77877	4.552	Human	Blood	Male	9	ERS4188949	ERR4783558	PRJEB29739	Klebsiella pneumoniae	2d13b6eda45bd980d725d24985574166a503f4ed	KL102	Very high	wzi173	O2v2	Very high	-	CTX-M-15	-	1	-	-	-	ybt 16; ICEKp12	-	-	1	IncFII(K)_1 (97.297/100); IncFIB(K)_1 (100/100); Col(pHAD28)_1 (94.656/100); Col(pHAD28)_1 (92.366/100)
G18600055	OSO-AOA-287	2017			Nigeria	Osun	NG-OS	Osogbo	7.77877	4.552	Human	Blood	Male	30	ERS4188999	ERR4783523	PRJEB29739	Klebsiella pneumoniae	147	KL10	Good	wzi420	O3/O3a	Good	-	CTX-M-15	-	1	-	-	-	-	-	-	0	IncFII(K)_1 (97.297/100); IncFIB(K)_1 (100/100); IncR_1 (100/100); Col(pHAD28)_1 (92.366/100); Col(pHAD28)_1 (92.366/100)
G18600056	OSO-AOA-273	2017			Nigeria	Osun	NG-OS	Osogbo	7.77877	4.552	Human	Blood	Male	65	ERS4189001	ERR4783486	PRJEB29739	Klebsiella pneumoniae	307	KL102	Very high	wzi173	O2v2	Very high	-	CTX-M-15	-	1	-	-	-	-	-	-	0	IncFII(K)_1 (95.946/100); IncFIB(K)_1 (98.929/100); Col440I_1 (97.368/100)
G18653012	UI-ERK-2I	2016	12	13	Nigeria	Oyo	NG-OY	Ibadan	7.40603	3.90395	Environment	Water			ERS3955929	ERR4783022	PRJEB29739	Klebsiella pneumoniae	340	KL15	Very high	wzi50	O4	Very high	OXA-181	CTX-M-15	-	2	-	-	-	-	-	-	0	IncFII(K)_1 (100/100); IncX3_1 (100/100); IncR_1 (100/100); IncFIB(K)_1 (100/100); FIA(pBK30683)_1 (94.915/100); Col440I_1 (97.368/100)
G18653026	UI-ERK-5C	2017	1	23	Nigeria	Oyo	NG-OY	Ibadan	7.40603	3.90395	Environment	Water			ERS3955894	ERR4783398	PRJEB29739	Klebsiella pneumoniae	502	KL15	Very high	wzi50	O4	Very high	-	CTX-M-15	-	1	-	-	-	-	-	-	0	IncFIB(pNDM-Mar)_1 (99.317/100); IncFIB(K)(pCAV1099-114)_1 (100/100); FII(pBK30683)_1 (98.678/100); IncR_1 (99.602/100); Col440I_1 (96.491/100); Col(pHAD28)_1 (94.656/100); IncHI1B(pNDM-MAR)_1 (100/100); Col440I_1 (95.614/100)
G18653027	UI-ERK-5D	2017	1	23	Nigeria	Oyo	NG-OY	Ibadan	7.40603	3.90395	Environment	Water			ERS3955907	ERR4783388	PRJEB29739	Klebsiella pneumoniae	502	KL15	Very high	wzi50	O4	Very high	-	CTX-M-15	-	1	-	-	-	-	-	-	0	IncFIB(pNDM-Mar)_1 (99.317/100); FII(pBK30683)_1 (98.678/100); Col440I_1 (96.491/100); IncR_1 (99.602/100); Col(pHAD28)_1 (94.656/100); IncHI1B(pNDM-MAR)_1 (100/100); IncFIB(K)(pCAV1099-114)_1 (100/100); Col440I_1 (95.614/100)
G18653037	UI-ERK-7G	2017	1	23	Nigeria	Oyo	NG-OY	Ibadan	7.40603	3.90395	Environment	Water			ERS3955825	ERR4783310	PRJEB29739	Klebsiella pneumoniae	22	KL9	Very high	wzi9	O2v2	Very high	-	CTX-M-15	-	1	-	-	-	-	-	-	0	IncFIB(pKPHS1)_1 (98.571/100); IncR_1 (99.602/100); IncFII(pKP91)_1 (100/100); IncFII(pKP91)_1 (99.567/100); IncFIB(K)_1 (100/100); IncY_1 (99.477/100); Col(pHAD28)_1 (94.656/100)
G18653119	UI-ERK-1jii	2016	12	13	Nigeria	Oyo	NG-OY	Ibadan	7.40603	3.90395	Environment	Water			ERS3955849	ERR4783279	PRJEB29739	Klebsiella pneumoniae	147	KL64	Very high	wzi64	O2v1	Very high	-	CTX-M-15	-	1	-	-	-	ybt 16; ICEKp12	-	-	1	IncFII(K)_1 (97.973/100); IncFIB(pQil)_1 (100/100); IncFIB(K)_1 (98.929/100); Col440I_1 (96.491/100); Col440II_1 (96.809/100)
G18755220	17ars-bgh0048	2017	2	13	Philippines	CAR/Benguet	PH-BEN	Baguio City	16.4011	120.596	Human	Cerebrospinal fluid	Female	28	ERS3562025	ERR4635245	PRJEB29738	Klebsiella pneumoniae	45	KL43	High	wzi121	O2v1	Very high	-	CTX-M-3	-	1	iuc 3	-	-	ybt 10; ICEKp4	-	-	4	IncFIB(K)_1 (98.75/100); IncM2_1 (100/100); IncFII(K)_1 (97.973/100)
G18755226	17ars-bgh0109	2017	4	1	Philippines	CAR/Benguet	PH-BEN	Baguio City	16.4011	120.596	Human	Blood	Male	77	ERS3562026	ERR4635249	PRJEB29738	Klebsiella pneumoniae	219	KL114	Very high	wzi177	O1v1	Very high	-	CTX-M-15	-	1	-	-	-	ybt 14; ICEKp5?	-	-	1	IncFIB(K)(pCAV1099-114)_1 (100/100)
G18755244	17ars-bgh0227	2017	9	4	Philippines	CAR/Benguet	PH-BEN	Baguio City	16.4011	120.596	Human	Blood	Female	70	ERS3562027	ERR4635253	PRJEB29738	Klebsiella pneumoniae	219	KL114	Very high	wzi177	O1v1	Very high	-	CTX-M-15	-	1	-	-	-	ybt 14; ICEKp5?	-	-	1	IncFIB(K)(pCAV1099-114)_1 (100/100)
G18755245	17ars-bgh0228	2017	9	1	Philippines	CAR/Benguet	PH-BEN	Baguio City	16.4011	120.596	Human	Blood	Male	47	ERS3562028	ERR4635257	PRJEB29738	Klebsiella pneumoniae	219	KL114	Very high	wzi177	O1v1	Very high	-	CTX-M-15	-	1	-	-	-	ybt 14; ICEKp5?	-	-	1	IncFIB(K)(pCAV1099-114)_1 (100/100)
G18755246	17ars-bgh0229	2017	9	1	Philippines	CAR/Benguet	PH-BEN	Baguio City	16.4011	120.596	Human	Blood	Female	2	ERS3562029	ERR4635261	PRJEB29738	Klebsiella pneumoniae	258	KL107	Very high	wzi154	O2v2	Very high	KPC-2	-	-	2	-	-	-	-	-	-	0	IncFII(K)_1 (100/100); IncX3_1 (100/100); IncFII(K)_1 (97.973/100); IncFIB(pQil)_1 (100/100); IncFIB(K)_1 (100/100); ColRNAI_1 (100/100); Col(pHAD28)_1 (90.84/100)
G18755264	17ars-bgh0317	2017	12	5	Philippines	CAR/Benguet	PH-BEN	Baguio City	16.4011	120.596	Human	Blood	Female	72	ERS3562030	ERR4635264	PRJEB29738	Klebsiella pneumoniae	29	KL30	Good	wzi85	O1v2	Very high	NDM-1	CTX-M-15	-	2	-	-	-	-	-	-	0	IncFII(K)_1 (99.324/100); IncC_1 (100/100); IncFIB(pB171)_1 (91.757/100); IncFIB(K)_1 (100/100); IncFII(Yp)_1 (99.13/100); IncR_1 (100/100); Col(pHAD28)_1 (91.603/100)
G18755292	17ars-brt0044	2017	7	3	Philippines	V/Albay	PH-ALB	Legazpi City	13.147	123.725	Human	Blood	Female	2	ERS3562031	ERR4635268	PRJEB29738	Klebsiella pneumoniae	372	KL43	Very high	wzi43	O2v1	Very high	NDM-7	CTX-M-15	-	2	-	-	-	-	-	-	0	IncFIB(pKPHS1)_1 (98.393/100); IncFII(K)_1 (100/100); IncX3_1 (100/100); IncN_1 (99.611/100); IncFIB(K)_1 (100/100); Col(pHAD28)_1 (94.656/100)
G18755295	17ars-brt0061	2017	9	1	Philippines	V/Albay	PH-ALB	Legazpi City	13.147	123.725	Human	Blood	Female	3	ERS3562032	ERR4635273	PRJEB29738	Klebsiella pneumoniae	4513	KL149	Very high	wzi110	O4	Very high	-	CTX-M-15	-	1	-	-	-	ybt 14; ICEKp5	-	-	1	IncFIA(HI1)_1 (96.907/100); IncFIB(K)_1 (98.929/100); IncFII(K)_1 (98.649/100); Col(pHAD28)_1 (92.366/100)
G18755299	17ars-cmc0016	2017	4	12	Philippines	XII/Maguindanao	PH-MAG	Cotabato City	7.20045	124.236	Human	Blood	Female	11d	ERS3562033	ERR4635277	PRJEB29738	Klebsiella pneumoniae	348	KL62	Good	wzi94	O1v1	Very high	NDM-1	CTX-M-15	-	2	-	-	-	ybt 14; ICEKp5	-	-	1	IncFIB(K)_1 (98.929/100); IncFII(K)_1 (99.324/100); IncFIB(pKPHS1)_1 (99.643/100); IncFII(Yp)_1 (99.13/100); IncFII(K)_1 (98.649/100); IncFIB(pB171)_1 (91.757/100)
G18755300	17ars-cmc0020	2017	5	16	Philippines	XII/Maguindanao	PH-MAG	Cotabato City	7.20045	124.236	Human	Blood	Female	17d	ERS3562037	ERR4635282	PRJEB29738	Klebsiella pneumoniae	348	KL62	Good	wzi94	O1v1	Very high	NDM-1	CTX-M-15	-	2	-	-	-	ybt 14; ICEKp5	-	-	1	IncFIB(K)_1 (98.929/100); IncFIB(pKPHS1)_1 (99.643/100); IncFII(Yp)_1 (99.13/100); IncFII(K)_1 (98.649/100); IncFIB(pB171)_1 (91.757/100); IncFII(K)_1 (99.324/100)
G18755301	17ars-cmc0021	2017	5	15	Philippines	XII/Maguindanao	PH-MAG	Cotabato City	7.20045	124.236	Human	Blood	Male	27d	ERS3562038	ERR4635285	PRJEB29738	Klebsiella pneumoniae	348	KL62	Very high	wzi94	O1v1	Very high	NDM-1	CTX-M-15	-	2	-	-	-	ybt 14; ICEKp5	-	-	1	IncFII(K)_1 (99.324/100); IncFIB(K)_1 (98.929/100); IncFIB(pKPHS1)_1 (99.643/100); IncFII(Yp)_1 (99.13/100); IncFII(K)_1 (98.649/100); IncFIB(pB171)_1 (91.757/100)
G18755302	17ars-cmc0023	2017	5	10	Philippines	XII/Maguindanao	PH-MAG	Cotabato City	7.20045	124.236	Human	Blood	Female	16d	ERS3562039	ERR4635289	PRJEB29738	Klebsiella pneumoniae	348	KL62	Good	wzi94	O1v1	Very high	NDM-1	CTX-M-15	-	2	-	-	-	ybt 14; ICEKp5	-	-	1	IncFIB(K)_1 (98.929/100); IncFII(K)_1 (99.324/100); IncFIB(pKPHS1)_1 (99.643/100); IncFII(Yp)_1 (99.13/100); IncFII(K)_1 (98.649/100); IncFIB(pB171)_1 (91.757/100)
G18755303	17ars-cmc0029	2017	6	6	Philippines	XII/Maguindanao	PH-MAG	Cotabato City	7.20045	124.236	Human	Blood	Female	12d	ERS3562040	ERR4635293	PRJEB29738	Klebsiella pneumoniae	348	KL62	Good	wzi94	O1v1	Very high	NDM-1	CTX-M-15	-	2	-	-	-	ybt 14; ICEKp5	-	-	1	IncFIB(K)_1 (98.929/100); IncFII(K)_1 (99.324/100); IncFIB(pKPHS1)_1 (99.643/100); IncFII(Yp)_1 (99.13/100); IncFII(K)_1 (98.649/100); IncFIB(pB171)_1 (91.757/100)
G18755304	17ars-cmc0031	2017	5	16	Philippines	XII/Maguindanao	PH-MAG	Cotabato City	7.20045	124.236	Human	Blood	Male	0d	ERS3562041	ERR4635297	PRJEB29738	Klebsiella pneumoniae	348	KL62	Good	wzi94	O1v1	Very high	NDM-1	CTX-M-15	-	2	-	-	-	ybt 14; ICEKp5	-	-	1	IncFII(Yp)_1 (99.13/100); IncFII(K)_1 (99.324/100); IncFIB(K)_1 (98.929/100); IncFIB(pKPHS1)_1 (99.643/100); IncFII(K)_1 (98.649/100); IncFIB(pB171)_1 (91.757/100)
G18755305	17ars-cmc0032	2017	6	17	Philippines	XII/Maguindanao	PH-MAG	Cotabato City	7.20045	124.236	Human	Blood	Female	4d	ERS3562042	ERR4635299	PRJEB29738	Klebsiella pneumoniae	348	KL62	Good	wzi94	O1v1	Very high	NDM-1	CTX-M-15	-	2	-	-	-	ybt 14; ICEKp5	-	-	1	IncFIB(K)_1 (98.929/100); IncFIB(pKPHS1)_1 (99.643/100); IncFII(Yp)_1 (99.13/100); IncFII(K)_1 (98.649/100); IncFIB(pB171)_1 (91.757/100); IncFII(K)_1 (99.324/100)
G18755307	17ars-cmc0040	2017	7	28	Philippines	XII/Maguindanao	PH-MAG	Cotabato City	7.20045	124.236	Human	Blood	Male	6d	ERS3562043	ERR4635303	PRJEB29738	Klebsiella pneumoniae	348	KL62	Good	wzi94	O1v1	Very high	NDM-1	CTX-M-15	-	2	-	-	-	ybt 14; ICEKp5	-	-	1	IncFII(K)_1 (99.324/100); IncFIB(K)_1 (98.929/100); IncFIB(pKPHS1)_1 (99.643/100); IncFII(Yp)_1 (99.13/100); IncFII(K)_1 (98.649/100); IncFIB(pB171)_1 (91.757/100)
G18755308	17ars-cmc0041	2017	7	27	Philippines	XII/Maguindanao	PH-MAG	Cotabato City	7.20045	124.236	Human	Blood	Female	3d	ERS3725271	ERR4781812	PRJEB29738	Klebsiella pneumoniae	1373	KL38	Very high	wzi96	O3b	Very high	-	CTX-M-15	-	1	-	-	-	-	-	-	0	IncFII(K)_1 (98.649/100); IncFIB(K)_1 (99.107/100)
G18755310	17ars-cmc0043	2017	7	24	Philippines	XII/Maguindanao	PH-MAG	Cotabato City	7.20045	124.236	Human	Blood	Male	27d	ERS3562045	ERR4635311	PRJEB29738	Klebsiella pneumoniae	1876	KL15	Very high	wzi50	O4	Very high	NDM-1	CTX-M-15	-	2	-	-	-	-	-	-	0	IncFIB(pKPHS1)_1 (99.821/100); IncFII(Yp)_1 (99.13/100); IncFIB(pB171)_1 (91.757/100); IncFII(K)_1 (98.649/100)
G18755311	17ars-cmc0044	2017	7	26	Philippines	XII/Maguindanao	PH-MAG	Cotabato City	7.20045	124.236	Human	Blood	Male	25d	ERS3562046	ERR4635316	PRJEB29738	Klebsiella pneumoniae	1876	KL15	Very high	wzi50	O4	Very high	NDM-1	CTX-M-15	-	2	-	-	-	-	-	-	0	IncFIB(pKPHS1)_1 (99.821/100); IncFII(Yp)_1 (99.13/100); IncFII(K)_1 (98.649/100); IncFIB(pB171)_1 (91.757/100)
G18755312	17ars-cmc0045	2017	7	22	Philippines	XII/Maguindanao	PH-MAG	Cotabato City	7.20045	124.236	Human	Blood	Female	15d	ERS3562047	ERR4635319	PRJEB29738	Klebsiella pneumoniae	37	KL15	Very high	wzi50	O4	Very high	NDM-1	CTX-M-15	-	2	-	-	-	-	-	-	0	IncFII(K)_1 (98.649/100); IncFIB(pB171)_1 (91.757/100); IncFII(Yp)_1 (99.13/100); IncFIB(K)_1 (98.929/100)
G18755313	17ars-cmc0046	2017	7	21	Philippines	XII/Maguindanao	PH-MAG	Cotabato City	7.20045	124.236	Human	Blood	Female	13d	ERS3562048	ERR4635324	PRJEB29738	Klebsiella pneumoniae	37	KL15	Very high	wzi50	O4	Very high	NDM-1	CTX-M-15	-	2	-	-	-	-	-	-	0	IncFII(K)_1 (98.649/100); IncFII(Yp)_1 (99.13/100); IncFIB(K)_1 (98.929/100); IncFIB(pB171)_1 (91.757/100)
G18755314	17ars-cmc0047	2017	7	21	Philippines	XII/Maguindanao	PH-MAG	Cotabato City	7.20045	124.236	Human	Blood	Male	3d	ERS3562049	ERR4635328	PRJEB29738	Klebsiella pneumoniae	37	KL15	Very high	wzi50	O4	Very high	-	CTX-M-15	-	1	-	-	-	-	-	-	0	IncFII(K)_1 (98.649/100); IncFII(Yp)_1 (99.13/100); IncFIB(pB171)_1 (91.757/100); IncFIB(K)_1 (98.929/100)
G18755315	17ars-cmc0048	2017	7	21	Philippines	XII/Maguindanao	PH-MAG	Cotabato City	7.20045	124.236	Human	Blood	Female	3d	ERS3562050	ERR4635332	PRJEB29738	Klebsiella pneumoniae	37	KL15	Very high	wzi50	O4	Very high	NDM-1	CTX-M-15	-	2	-	-	-	-	-	-	0	IncFII(K)_1 (98.649/100); IncFII(Yp)_1 (99.13/100); IncFIB(K)_1 (98.929/100); IncFIB(pB171)_1 (91.757/100)
G18755316	17ars-cmc0049	2017	7	12	Philippines	XII/Maguindanao	PH-MAG	Cotabato City	7.20045	124.236	Human	Blood	Male	2m	ERS3562051	ERR4635336	PRJEB29738	Klebsiella pneumoniae	348	KL62	Good	wzi94	O1v1	Very high	NDM-1	CTX-M-15	-	2	-	-	-	ybt 14; ICEKp5	-	-	1	IncFIB(pKPHS1)_1 (99.643/100); IncFII(Yp)_1 (99.13/100); IncFIB(K)_1 (98.929/100); IncFII(K)_1 (98.649/100); IncFIB(pB171)_1 (91.757/100); IncFII(K)_1 (99.324/100)
G18755317	17ars-cmc0050	2017	7	5	Philippines	XII/Maguindanao	PH-MAG	Cotabato City	7.20045	124.236	Human	Blood	Female	15d	ERS3562052	ERR4635340	PRJEB29738	Klebsiella pneumoniae	348	KL62	Good	wzi94	O1v1	Very high	NDM-1	CTX-M-15	-	2	-	-	-	ybt 14; ICEKp5	-	-	1	IncFII(Yp)_1 (99.13/100); IncFIB(K)_1 (98.929/100); IncFIB(pKPHS1)_1 (99.643/100); IncFII(K)_1 (98.649/100); IncFII(K)_1 (99.324/100); IncFIB(pB171)_1 (91.757/100)
G18755318	17ars-cmc0051	2017	7	1	Philippines	XII/Maguindanao	PH-MAG	Cotabato City	7.20045	124.236	Human	Blood	Female	8d	ERS3725272	ERR4782096	PRJEB29738	Klebsiella pneumoniae	348	KL62	Good	wzi94	O1v1	Very high	NDM-1	CTX-M-15	-	2	-	-	-	ybt 14; ICEKp5	-	-	1	IncFII(K)_1 (99.324/100); IncFIB(K)_1 (98.929/100); IncFII(Yp)_1 (99.13/100); IncFII(K)_1 (98.649/100); IncFIB(pB171)_1 (91.757/100)
G18755320	17ars-cmc0064	2017	8	3	Philippines	XII/Maguindanao	PH-MAG	Cotabato City	7.20045	124.236	Human	Blood	Male	13d	ERS3562053	ERR4635345	PRJEB29738	Klebsiella pneumoniae	348	KL62	Good	wzi94	O1v1	Very high	NDM-1	CTX-M-15	-	2	-	-	-	ybt 14; ICEKp5	-	-	1	IncFII(K)_1 (99.324/100); IncFIB(K)_1 (98.929/100); IncFIB(pKPHS1)_1 (99.643/100); IncFII(Yp)_1 (99.13/100); IncFII(K)_1 (98.649/100); IncFIB(pB171)_1 (91.757/100)
G18755321	17ars-cmc0065	2017	8	6	Philippines	XII/Maguindanao	PH-MAG	Cotabato City	7.20045	124.236	Human	Blood		14d	ERS3562054	ERR4635348	PRJEB29738	Klebsiella pneumoniae	37	KL15	Very high	wzi50	O4	Very high	NDM-1	CTX-M-15	-	2	-	-	-	-	-	-	0	IncFII(K)_1 (98.649/100); IncFII(Yp)_1 (99.13/100); IncFIB(K)_1 (98.929/100); IncFIB(pB171)_1 (91.757/100)
G18755324	17ars-crh0011	2017	7	2	Philippines	XIII/Surigao del Norte	PH-SUN	Surigao City	9.78437	125.49	Human	Blood	Male	2	ERS3562055	ERR4635353	PRJEB29738	Klebsiella pneumoniae	147	KL64	Very high	wzi64	O2v1	Very high	NDM-1	CTX-M-15	-	2	-	-	-	-	-	-	0	IncC_1 (100/100); IncR_1 (100/100); Col(pHAD28)_1 (92.366/100); Col(pHAD28)_1 (90.84/100)
G18755325	17ars-crh0020	2017	9	7	Philippines	XIII/Surigao del Norte	PH-SUN	Surigao City	9.78437	125.49	Human	Blood	Male	7d	ERS3562056	ERR4635357	PRJEB29738	Klebsiella pneumoniae	20	KL102	Very high	wzi173	O2v2	Very high	NDM-1	CTX-M-15	-	2	-	-	-	-	-	-	0	IncFIB(pNDM-Mar)_1 (99.317/100); IncFII(K)_1 (98.649/100); IncC_1 (100/100); IncFIB(K)(pCAV1099-114)_1 (99.643/100); IncHI1B(pNDM-MAR)_1 (100/100)
G18755327	17ars-crh0022	2017	10	3	Philippines	XIII/Surigao del Norte	PH-SUN	Surigao City	9.78437	125.49	Human	Blood	Male	3d	ERS3562057	ERR4635361	PRJEB29738	Klebsiella pneumoniae	20	KL102	Very high	wzi173	O2v2	Good	NDM-1	CTX-M-15	-	2	-	-	-	-	-	-	0	IncFIB(pNDM-Mar)_1 (99.317/100); IncC_1 (100/100); IncHI1B(pNDM-MAR)_1 (100/100); IncFII(K)_1 (98.649/100); IncFIB(K)(pCAV1099-114)_1 (99.643/100)
G18755331	17ars-cvm0011	2017	1	6	Philippines	II/Cagayan	PH-02	Tuguegarao City	17.6566	121.747	Human	Blood	Male	2m	ERS3562058	ERR4635365	PRJEB29738	Klebsiella pneumoniae	313	KL107	None	-	OL102	None	-	CTX-M-15	-	1	-	-	-	-	-	-	0	IncHI1B(pNDM-MAR)_1 (100/100); IncFIB(pNDM-Mar)_1 (100/100); IncFIB(K)(pCAV1099-114)_1 (99.643/100); Col440I_1 (97.368/100)
G18755332	17ars-cvm0013	2017	1	8	Philippines	II/Cagayan	PH-02	Tuguegarao City	17.6566	121.747	Human	Blood	Male	3d	ERS3562034	ERR4635369	PRJEB29738	Klebsiella pneumoniae	268	KL109	Very high	-	O1v2	Very high	-	-	-	0	-	-	-	-	-	-	0	IncFIB(pQil)_1 (99.865/100); IncFII(K)_1 (99.324/100); FIA(pBK30683)_1 (100/100); IncHI1B(pNDM-MAR)_1 (100/100); IncFII(pKP91)_1 (95.671/100); IncFIB(pNDM-Mar)_1 (100/100); IncFIB(K)(pCAV1099-114)_1 (99.643/100); Col(pHAD28)_1 (92.424/100); Col440I_1 (95.614/100)
G18755335	17ars-cvm0025	2017	2	16	Philippines	II/Cagayan	PH-02	Tuguegarao City	17.6566	121.747	Human	Blood	Male	5d	ERS3562035	ERR4635374	PRJEB29738	Klebsiella pneumoniae	e9d63cb831450fdc5e23043a1cdb36607c8b4c5f	KL8	Good	wzi334	O1v2	Good	-	-	-	0	-	-	-	-	-	-	0	IncFIB(pQil)_1 (99.865/100); IncFII(pKP91)_1 (95.671/100); IncFII(K)_1 (99.324/100); IncFIB(K)_1 (98.929/100)
G18755337	17ars-cvm0048	2017	3	17	Philippines	II/Cagayan	PH-02	Tuguegarao City	17.6566	121.747	Human	Blood	Female	5d	ERS3562059	ERR4635380	PRJEB29738	Klebsiella pneumoniae	e9d63cb831450fdc5e23043a1cdb36607c8b4c5f	KL8	High	wzi334	O1v2	Good	NDM-1	CTX-M-15	-	2	-	-	-	-	-	-	0	IncFII(K)_1 (99.324/100); IncFIB(pNDM-Mar)_1 (100/100); IncFIB(K)_1 (98.929/100); IncFIB(pQil)_1 (99.865/100); IncHI1B(pNDM-MAR)_1 (100/100)
G18755338	17ars-cvm0049	2017	3	17	Philippines	II/Cagayan	PH-02	Tuguegarao City	17.6566	121.747	Human	Blood	Female	2d	ERS3562060	ERR4635383	PRJEB29738	Klebsiella pneumoniae	268	KL109	Very high	-	O1v2	Very high	NDM-1	-	-	2	-	-	-	-	-	-	0	IncFII(K)_1 (99.324/100); IncFIB(pQil)_1 (99.865/100); FIA(pBK30683)_1 (100/100); IncHI1B(pNDM-MAR)_1 (100/100); IncFIB(pNDM-Mar)_1 (100/100); IncFII(pKP91)_1 (95.671/100); IncFIB(K)(pCAV1099-114)_1 (99.643/100); Col(pHAD28)_1 (92.424/100); Col440I_1 (95.614/100)
G18755340	17ars-cvm0051	2017	3	14	Philippines	II/Cagayan	PH-02	Tuguegarao City	17.6566	121.747	Human	Blood	Male	8d	ERS3562062	ERR4635391	PRJEB29738	Klebsiella pneumoniae	e9d63cb831450fdc5e23043a1cdb36607c8b4c5f	KL8	High	wzi334	O1v2	Good	-	-	-	0	-	-	-	-	-	-	0	IncFII(K)_1 (99.324/100); IncFII(pKP91)_1 (95.671/100); IncFIB(K)_1 (98.929/100); IncFIB(pQil)_1 (99.865/100)
G18755342	17ars-cvm0074	2017	5	5	Philippines	II/Cagayan	PH-02	Tuguegarao City	17.6566	121.747	Human	Blood	Male	2d	ERS3562063	ERR4635395	PRJEB29738	Klebsiella pneumoniae	e9d63cb831450fdc5e23043a1cdb36607c8b4c5f	KL8	High	wzi334	O1v2	Good	-	CTX-M-15	-	1	-	-	-	-	-	-	0	IncFII(K)_1 (99.324/100); IncFII(pKP91)_1 (95.671/100); IncFIB(pNDM-Mar)_1 (100/100); IncFIB(K)_1 (98.929/100); IncFIB(pQil)_1 (99.865/100); IncHI1B(pNDM-MAR)_1 (100/100)
G18755343	17ars-cvm0085	2017	6	2	Philippines	II/Cagayan	PH-02	Tuguegarao City	17.6566	121.747	Human	Blood	Female	8d	ERS3562064	ERR4635399	PRJEB29738	Klebsiella pneumoniae	268	KL109	Very high	-	O1v2	Very high	NDM-1	-	-	2	-	-	-	-	-	-	0	IncFII(K)_1 (99.324/100); IncFIB(pQil)_1 (99.865/100); IncHI1B(pNDM-MAR)_1 (100/100); FIA(pBK30683)_1 (100/100); IncFIB(pNDM-Mar)_1 (100/100); IncFII(pKP91)_1 (95.671/100); IncFIB(K)(pCAV1099-114)_1 (99.643/100); Col(pHAD28)_1 (92.424/100); Col440I_1 (95.614/100)
G18755345	17ars-cvm0092	2017	7	25	Philippines	II/Cagayan	PH-02	Tuguegarao City	17.6566	121.747	Human	Blood	Male	4d	ERS3562066	ERR4635409	PRJEB29738	Klebsiella pneumoniae	268	KL109	Very high	-	O1v2	Very high	NDM-1	-	-	2	-	-	-	-	-	-	0	FIA(pBK30683)_1 (100/100); IncFII(K)_1 (99.324/100); IncHI1B(pNDM-MAR)_1 (100/100); IncFIB(pNDM-Mar)_1 (100/100); IncFII(pKP91)_1 (95.671/100); IncFIB(pQil)_1 (99.865/100); IncFIB(K)(pCAV1099-114)_1 (99.643/100); Col(pHAD28)_1 (92.424/100); Col440I_1 (95.614/100)
G18755347	17ars-cvm0094	2017	7	6	Philippines	II/Cagayan	PH-02	Tuguegarao City	17.6566	121.747	Human	Blood	Male	76	ERS3562067	ERR4635412	PRJEB29738	Klebsiella pneumoniae	732	KL149	Very high	wzi173	O4	Very high	-	CTX-M-3	-	1	-	-	-	-	-	-	0	IncM2_1 (100/100); repB_KLEB (100/100); IncHI1B(pNDM-MAR)_1 (99.298/100); IncR_1 (100/100); IncFIB(pNDM-Mar)_1 (99.544/100); ColpVC_1 (96.891/100)
G18755359	17ars-dmc0069	2017	4	1	Philippines	XI/Davao del Sur	PH-DAS	Davao City	7.09837	125.62	Human	Blood	Male	51	ERS3562069	ERR4635420	PRJEB29738	Klebsiella pneumoniae	16	KL51	Very high	wzi50	O3b	Very high	-	CTX-M-15	-	1	-	-	-	ybt 10; ICEKp4	-	-	1	IncFII(K)_1 (98.649/100); Col440II_1 (100/100); Col(pHAD28)_1 (92.366/100); Col156_1 (94.805/100); Col(MG828)_1 (95.802/100)
G18755363	17ars-dmc0092	2017	5	2	Philippines	XI/Davao del Sur	PH-DAS	Davao City	7.09837	125.62	Human	Blood	Male	55	ERS3562070	ERR4661739	PRJEB29738	Klebsiella pneumoniae	22	KL9	Very high	wzi9	O2v2	Very high	-	CTX-M-15	-	1	-	-	-	-	-	-	0	IncFII(K)_1 (98.649/100); IncFIB(K)_1 (98.929/100); Col(pHAD28)_1 (91.603/100)
G18755388	17ars-evr0011	2017	1	2	Philippines	VIII/Leyte	PH-LEY	Tacloban City	11.251	125.005	Human	Blood	Male		ERS3562071	ERR4635424	PRJEB29738	Klebsiella pneumoniae	22	KL9	Very high	wzi9	O2v2	Very high	-	CTX-M-15	-	1	-	-	-	-	-	-	0	IncFII(K)_1 (98.649/100); IncFIB(K)_1 (98.929/100); Col(pHAD28)_1 (91.603/100)
G18755389	17ars-evr0012	2017	1	4	Philippines	VIII/Leyte	PH-LEY	Tacloban City	11.251	125.005	Human	Blood	Male	23	ERS3562072	ERR4635428	PRJEB29738	Klebsiella pneumoniae	22	KL9	Very high	wzi9	O2v2	Very high	-	CTX-M-15	-	1	-	-	-	-	-	-	0	IncFII(K)_1 (95.946/100); IncR_1 (99.203/100); IncFII(K)_1 (98.649/100); IncFIB(K)_1 (98.929/100); Col(pHAD28)_1 (91.603/100)
G18755406	17ars-evr0056	2017	3	19	Philippines	VIII/Leyte	PH-LEY	Tacloban City	11.251	125.005	Human	Blood	Female	1	ERS3562074	ERR4635438	PRJEB29738	Klebsiella pneumoniae	307	KL102	Very high	wzi173	O2v2	Very high	NDM-1	CTX-M-15	-	2	-	-	-	-	-	-	0	IncHI1B(pNDM-MAR)_1 (100/100); IncFII(K)_1 (95.946/100); IncFIB(pNDM-Mar)_1 (100/100); IncFIB(K)_1 (98.929/100)
G18755429	17ars-evr0102	2017	6	7	Philippines	VIII/Leyte	PH-LEY	Tacloban City	11.251	125.005	Human	Blood	Female	4d	ERS3562075	ERR4635441	PRJEB29738	Klebsiella pneumoniae	14	KL2	High	wzi2	O1v1	Very high	-	CTX-M-15	-	1	-	-	-	-	-	-	0	IncFIB(K)_1 (98.929/100); IncFII(K)_1 (98.649/100); Col(pHAD28)_1 (92.366/100); Col(pHAD28)_1 (91.603/100)
G18755443	17ars-evr0137	2017	8	6	Philippines	VIII/Leyte	PH-LEY	Tacloban City	11.251	125.005	Human	Blood	Female	6d	ERS3562076	ERR4635446	PRJEB29738	Klebsiella pneumoniae	14	KL2	High	wzi2	O1v1	Very high	-	CTX-M-15	-	1	-	-	-	-	-	-	0	IncFIB(K)_1 (98.929/100); IncFII(K)_1 (98.649/100); Col(pHAD28)_1 (92.366/100); Col(pHAD28)_1 (91.603/100)
G18755444	17ars-evr0138	2017	8	4	Philippines	VIII/Leyte	PH-LEY	Tacloban City	11.251	125.005	Human	Blood	Male	7d	ERS3562077	ERR4661741	PRJEB29738	Klebsiella pneumoniae	1190	KL64	Very high	-	O1v1	Very high	-	CTX-M-3?	-	1	-	-	-	-	-	-	0	IncM2_1 (100/100); IncFII(K)_1 (98.649/100); ColRNAI_1 (90.84/100); IncFIB(K)_1 (98.929/100)
G18755579	17ars-jlm0034	2017	1	2	Philippines	III/Pampanga	PH-PAM	San Fernando City	15.0349	120.685	Human	Cerebrospinal fluid	Female	50	ERS3562081	ERR4635461	PRJEB29738	Klebsiella pneumoniae	323	KL21	Good	wzi262	O3b	Good	-	CTX-M-14	-	1	-	-	-	-	-	-	0	IncFIB(K)_1 (99.464/100); IncR_1 (99.203/100); Col(pHAD28)_1 (94.656/100); IncFII(K)_1 (97.973/100)
G18755581	17ars-jlm0060	2017	2	2	Philippines	III/Pampanga	PH-PAM	San Fernando City	15.0349	120.685	Human	Blood	Male	23	ERS3562082	ERR4635463	PRJEB29738	Klebsiella pneumoniae	420	KL20	Very high	wzi95	O1v1	Very high	-	-	-	0	iuc 1	-	iro 1	ybt 9; ICEKp3	rmpA_2(KpVP-1)	rmpA2_6-60%	4	repB_KLEB (100/100); IncHI1B(pNDM-MAR)_1 (99.298/100); IncFII(K)_1 (98.649/100)
G18755583	17ars-jlm0064	2017	2	4	Philippines	III/Pampanga	PH-PAM	San Fernando City	15.0349	120.685	Human	Blood	Female	12d	ERS3562083	ERR4635467	PRJEB29738	Klebsiella pneumoniae	502	KL15	Very high	-	O4	Very high	-	CTX-M-15	-	1	-	-	-	-	-	-	0	IncFIB(K)(pCAV1099-114)_1 (100/100); Col(pHAD28)_1 (91.667/100); Col(pHAD28)_1 (90.84/100)
G18755587	17ars-jlm0190	2017	6	15	Philippines	III/Pampanga	PH-PAM	San Fernando City	15.0349	120.685	Human	Blood	Male	37	ERS3725273	ERR4782097	PRJEB29738	Klebsiella pneumoniae	375	KL2	Very high	wzi72	O1/O2v2	Very high	NDM-1	CTX-M-15	-	2	iuc 1	-	iro 1	-	rmpA_2(KpVP-1)	rmpA2_3-47%	3	IncC_1 (100/100)
G18755594	17ars-jlm0229	2017	7	2	Philippines	III/Pampanga	PH-PAM	San Fernando City	15.0349	120.685	Human	Blood	Female	0d	ERS3562084	ERR4635472	PRJEB29738	Klebsiella pneumoniae	716	KL110	Very high	wzi89	O2v1	Very high	-	CTX-M-14;SHV-27	-	1	-	-	-	ybt 14; ICEKp5	-	-	1	IncFIB(K)_1 (98.929/100); Col440I_1 (95.614/100); Col440I_1 (96.491/100); Col(pHAD28)_1 (90.909/100)
G18755595	17ars-jlm0230	2017	7	2	Philippines	III/Pampanga	PH-PAM	San Fernando City	15.0349	120.685	Human	Blood	Male	2d	ERS3562085	ERR4635475	PRJEB29738	Klebsiella pneumoniae	502	KL15	Very high	-	O4	Very high	NDM-1	CTX-M-15	-	2	-	-	-	-	-	-	0	FIA(pBK30683)_1 (99.661/100); IncFII(Yp)_1 (99.13/100); IncFIB(K)(pCAV1099-114)_1 (100/100); IncFIB(pB171)_1 (91.757/100); Col(pHAD28)_1 (91.667/100); Col(pHAD28)_1 (90.84/100); ColpVC_1 (96.373/100)
G18755596	17ars-jlm0231	2017	7	4	Philippines	III/Pampanga	PH-PAM	San Fernando City	15.0349	120.685	Human	Blood	Male	4	ERS3562086	ERR4635479	PRJEB29738	Klebsiella pneumoniae	20	KL23	Very high	wzi82	O1v2	Very high	-	CTX-M-14	-	1	-	-	-	-	-	-	0	IncFIB(K)(pCAV1099-114)_1 (99.643/100); IncR_1 (99.602/100); IncHI1B(pNDM-MAR)_1 (99.474/100)
G18755602	17ars-jlm0266	2017	8	2	Philippines	III/Pampanga	PH-PAM	San Fernando City	15.0349	120.685	Human	Blood	Male	1m	ERS3562089	ERR4661743	PRJEB29738	Klebsiella pneumoniae	219	KL114	Very high	wzi177	O1v1	Very high	-	CTX-M-15	-	1	-	-	-	-	-	-	0	IncFIB(K)(pCAV1099-114)_1 (100/100)
G18755603	17ars-jlm0267	2017	8	3	Philippines	III/Pampanga	PH-PAM	San Fernando City	15.0349	120.685	Human	Blood	Male	15d	ERS3562090	ERR4635108	PRJEB29738	Klebsiella pneumoniae	219	KL114	Very high	wzi177	O1v1	Very high	-	CTX-M-15	-	1	-	-	-	-	-	-	0	IncFII(K)_1 (98.649/100); IncFIB(K)(pCAV1099-114)_1 (100/100)
G18755607	17ars-jlm0296	2017	9	3	Philippines	III/Pampanga	PH-PAM	San Fernando City	15.0349	120.685	Human	Blood	Female	29	ERS3562091	ERR4635112	PRJEB29738	Klebsiella pneumoniae	300	KL54	Very high	wzi115	O1v2	Very high	-	CTX-M-15	-	1	-	-	-	ybt 4; plasmid	-	-	1	IncHI1B(pNDM-MAR)_1 (99.123/100); repB_KLEB (99.821/100); IncFII(K)_1 (98.649/100)
G18755608	17ars-jlm0297	2017	9	3	Philippines	III/Pampanga	PH-PAM	San Fernando City	15.0349	120.685	Human	Blood	Male	58	ERS3562092	ERR4635116	PRJEB29738	Klebsiella pneumoniae	322	KL17	Very high	wzi50	O4	Very high	-	CTX-M-15	-	1	-	-	-	-	-	-	0	FIA(pBK30683)_1 (99.661/100); IncFIB(K)_1 (98.929/100); Col(pHAD28)_1 (93.13/100); IncFII(pKP91)_1 (100/100)
G18755609	17ars-jlm0319	2017	10	6	Philippines	III/Pampanga	PH-PAM	San Fernando City	15.0349	120.685	Human	Cerebrospinal fluid	Male	16	ERS3562093	ERR4661745	PRJEB29738	Klebsiella pneumoniae	711	KL54	Very high	wzi303	O1v2	Very high	-	CTX-M-15	-	1	iuc 3	-	-	-	-	-	3	IncFIB(K)_1 (98.75/100); IncFII(K)_1 (97.973/100); Col440I_1 (94.737/100)
G18755610	17ars-jlm0320	2017	10	4	Philippines	III/Pampanga	PH-PAM	San Fernando City	15.0349	120.685	Human	Blood	Female	61	ERS3562094	ERR4635120	PRJEB29738	Klebsiella pneumoniae	408	KL149	Very high	wzi452	O1v2	Good	-	-	-	0	-	-	-	-	-	-	0	IncFII(pKP91)_1 (100/100); IncFII_1 (100/100); IncFII(K)_1 (100/100); IncFIB(K)_1 (100/100); Col440I_1 (97.368/100); Col(pHAD28)_1 (90.84/100)
G18755623	17ars-mmh0020	2017	1	5	Philippines	VI/Negros Occidental	PH-NEC	Bacolod City	10.6722	122.951	Human	Blood	Female	35	ERS3562096	ERR4635128	PRJEB29738	Klebsiella pneumoniae	348	KL62	Very high	wzi94	O1v1	Very high	-	CTX-M-15	-	1	-	-	-	ybt unknown	-	-	1	IncFIB(pKPHS1)_1 (99.643/100); IncFIB(K)_1 (98.929/100); IncFII(K)_1 (98.649/100); IncFII(K)_1 (99.324/100)
G18755661	17ars-mmh0135	2017	11	1	Philippines	VI/Negros Occidental	PH-NEC	Bacolod City	10.6722	122.951	Human	Blood	Male	52	ERS3562099	ERR4635141	PRJEB29738	Klebsiella pneumoniae	307	KL102	Very high	wzi173	O2v2	Very high	NDM-1	CTX-M-15	-	2	-	-	-	-	-	-	0	IncFII(K)_1 (95.946/100); IncFIB(K)_1 (98.929/100); IncC_1 (100/100); Col(pHAD28)_1 (93.13/100); Col(pHAD28)_1 (92.366/100)
G18755669	17ars-nki0025	2017	4	7	Philippines	NCR/Metro Manila	PH-00	Quezon City	14.5823	120.975	Human	Blood	Female	86	ERS3562100	ERR4635145	PRJEB29738	Klebsiella pneumoniae	307	KL102	Very high	wzi173	O2v2	Very high	-	CTX-M-15	-	1	-	-	-	-	-	-	0	IncFII(K)_1 (95.946/100); IncFIB(K)_1 (98.929/100)
G18755681	17ars-nki0071	2017	8	1	Philippines	NCR/Metro Manila	PH-00	Quezon City	14.5823	120.975	Human	Blood	Female	55	ERS3562101	ERR4635149	PRJEB29738	Klebsiella pneumoniae	336	KL107	None	wzi150	OL101	Good	-	CTX-M-15	-	1	-	-	-	ybt 15; ICEKp11	-	-	1	IncFIB(K)_1 (98.929/100); IncFII(K)_1 (95.946/100)
G18755690	17ars-nmc0090	2017	4	1	Philippines	X/Misamis Oriental	PH-MSR	Cagayan de Oro City	8.48563	124.649	Human	Blood	Male	78	ERS3562102	ERR4635153	PRJEB29738	Klebsiella pneumoniae	15	KL116	High	wzi180	O1v1	Very high	NDM-1	CTX-M-15	-	2	-	-	-	-	-	-	0	IncC_1 (100/100); IncFIB(K)(pCAV1099-114)_1 (99.643/100); IncFII_1 (100/100); Col440I_1 (96.491/100)
G18755699	17ars-nmc0196	2017	9	2	Philippines	X/Misamis Oriental	PH-MSR	Cagayan de Oro City	8.48563	124.649	Human	Blood	Male	53	ERS3562103	ERR4635157	PRJEB29738	Klebsiella pneumoniae	08ae24e0b5c4694e929db51b219ac664b2ec6e2d	KL107	None	wzi163	O2v1	Very high	-	-	-	0	-	-	-	-	-	-	0	IncR_1 (99.602/100); IncHI1B(pNDM-MAR)_1 (99.474/100); IncFIB(K)(pCAV1099-114)_1 (99.821/100); Col440I_1 (94.737/100)
G18755700	17ars-nmc0197	2017	9	2	Philippines	X/Misamis Oriental	PH-MSR	Cagayan de Oro City	8.48563	124.649	Human	Blood	Male	36	ERS3562104	ERR4661747	PRJEB29738	Klebsiella pneumoniae	336	KL107	None	wzi150	OL101	Good	-	CTX-M-15	-	1	-	-	-	ybt 15; ICEKp11	-	-	1	IncFIB(K)_1 (98.929/100); IncFII(K)_1 (95.946/100)
G18755703	17ars-nmc0223	2017	10	4	Philippines	X/Misamis Oriental	PH-MSR	Cagayan de Oro City	8.48563	124.649	Human	Cerebrospinal fluid	Female	19	ERS3562105	ERR4661748	PRJEB29738	Klebsiella pneumoniae	1916	KL27	Good	wzi27	O1v1	Very high	-	CTX-M-15	-	1	-	-	-	-	-	-	0	IncFII(K)_1 (98.649/100); IncFII(pMET)_1 (97.747/100); IncFIB(K)_1 (98.929/100)
G18755704	17ars-nmc0224	2017	10	5	Philippines	X/Misamis Oriental	PH-MSR	Cagayan de Oro City	8.48563	124.649	Human	Cerebrospinal fluid	Male	5m	ERS3562106	ERR4635159	PRJEB29738	Klebsiella pneumoniae	1916	KL27	Good	wzi27	O1v1	Very high	-	CTX-M-15	-	1	-	-	-	-	-	-	0	IncFII(K)_1 (98.649/100); IncFII(pMET)_1 (97.747/100); IncFIB(K)_1 (98.929/100)
G18755706	17ars-nmc0226	2017	10	4	Philippines	X/Misamis Oriental	PH-MSR	Cagayan de Oro City	8.48563	124.649	Human	Cerebrospinal fluid	Female	1	ERS3562107	ERR4661749	PRJEB29738	Klebsiella pneumoniae	193	KL63	Very high	wzi327	O1v2	Very high	-	CTX-M-15	-	1	iuc 3	-	-	-	-	-	3	IncFIB(K)_1 (98.75/100); IncFIB(pKPHS1)_1 (95.357/100); IncFII(K)_1 (97.973/100); IncC_1 (100/100); IncI1-I(Gamma)_1 (98.592/100)
G18755709	17ars-nmc0241	2017	11	3	Philippines	X/Misamis Oriental	PH-MSR	Cagayan de Oro City	8.48563	124.649	Human	Blood	Male	4d	ERS3562108	ERR4635163	PRJEB29738	Klebsiella pneumoniae	14	KL2	Very high	wzi2	O1v1	Very high	-	CTX-M-15	-	1	-	-	-	-	-	-	0	IncFII(K)_1 (100/100); IncM2_1 (100/100); FIA(pBK30683)_1 (99.661/100); IncFIB(K)_1 (100/100)
G18755715	17ars-pgh0011	2017	7	4	Philippines	NCR/Metro Manila	PH-00	Manila	14.5777	120.986	Human	Blood	Male	45	ERS3562110	ERR4635171	PRJEB29738	Klebsiella pneumoniae	273	KL15	Very high	wzi50	O4	Very high	-	CTX-M-15	-	1	-	-	-	-	-	-	0	IncR_1 (100/100); FIA(pBK30683)_1 (94.915/100); Col(pHAD28)_1 (92.366/100)
G18755716	17ars-pgh0012	2017	7	4	Philippines	NCR/Metro Manila	PH-00	Manila	14.5777	120.986	Human	Blood		83	ERS3562111	ERR4635175	PRJEB29738	Klebsiella pneumoniae	1	KL106	Very high	wzi29	O1v2	Very high	NDM-7	CTX-M-15	-	2	-	-	-	-	-	-	0	IncFIB(pKPHS1)_1 (95.179/100); IncFII(K)_1 (98.649/100); IncR_1 (100/100); IncX3_1 (100/100); IncQ1_1 (100/100); FIA(pBK30683)_1 (94.915/100)
G18755734	17ars-pgh0067	2017	9	3	Philippines	NCR/Metro Manila	PH-00	Manila	14.5777	120.986	Human	Blood	Male	26	ERS3562112	ERR4635179	PRJEB29738	Klebsiella pneumoniae	307	KL102	Very high	wzi173	O2v2	Very high	-	-	-	0	-	-	-	-	-	-	0	IncFIB(K)_1 (98.929/100); IncFII(K)_1 (95.946/100); IncI1-I(Gamma)_1 (99.296/100); IncQ1_1 (100/100)
G18755735	17ars-pgh0068	2017	9	4	Philippines	NCR/Metro Manila	PH-00	Manila	14.5777	120.986	Human	Blood	Female	37	ERS3562113	ERR4635183	PRJEB29738	Klebsiella pneumoniae	39	KL149	Very high	wzi452	O1v2	Very high	-	CTX-M-15	-	1	-	-	-	-	-	-	0	IncFII(K)_1 (98.649/100); IncFIB(K)(pCAV1099-114)_1 (99.643/100); IncHI1B(pNDM-MAR)_1 (99.298/100)
G18755736	17ars-pgh0069	2017	9	15	Philippines	NCR/Metro Manila	PH-00	Manila	14.5777	120.986	Human	Blood	Female	36	ERS3562114	ERR4661750	PRJEB29738	Klebsiella pneumoniae	147	KL81	Very high	wzi81	OL101	Good	NDM-9	CTX-M-15	-	2	-	-	-	-	-	-	0	IncHI1B(pNDM-MAR)_1 (100/100); IncFII(K)_1 (100/100); IncFIB(pNDM-Mar)_1 (100/100); IncFIB(K)_1 (100/100); ColRNAI_1 (100/100); IncQ1_1 (100/100); Col(pHAD28)_1 (92.366/100); Col(pHAD28)_1 (94.656/100); Col440I_1 (100/100)
G18755741	17ars-pgh0080	2017	10	4	Philippines	NCR/Metro Manila	PH-00	Manila	14.5777	120.986	Human	Blood	Female	69	ERS3562115	ERR4661751	PRJEB29738	Klebsiella pneumoniae	307	KL102	Very high	wzi173	O2v2	Very high	-	-	-	0	-	-	-	-	-	-	0	IncFIB(K)_1 (98.929/100); IncFII(K)_1 (95.946/100); IncI1-I(Gamma)_1 (99.296/100); IncQ1_1 (100/100)
G18755742	17ars-pgh0081	2017	10	4	Philippines	NCR/Metro Manila	PH-00	Manila	14.5777	120.986	Human	Blood	Male	21	ERS3562116	ERR4635188	PRJEB29738	Klebsiella pneumoniae	1958	KL110	Very high	wzi89	O2v1	Very high	-	CTX-M-15	-	1	-	-	-	-	-	-	0	IncFII(K)_1 (98.649/100); IncFII(K)_1 (100/100); IncFIB(K)_1 (100/100)
G18755757	17ars-stu0098	2017	6	2	Philippines	NCR/Metro Manila	PH-00	Manila	14.6115	120.99	Human	Blood	Male	57	ERS3562117	ERR4635192	PRJEB29738	Klebsiella pneumoniae	147	KL14	Good	wzi14	O3b	Good	-	CTX-M-15	-	1	-	-	-	-	-	-	0	IncFII(K)_1 (98.649/100); IncFIB(pKPHS1)_1 (95.536/100); Col(pHAD28)_1 (94.656/100); Col(pHAD28)_1 (92.366/100)
G18755773	17ars-vsm0048	2017	1	4	Philippines	VII/Cebu	PH-CEB	Cebu City	10.308	123.892	Human	Blood	Male	63	ERS3562119	ERR4635200	PRJEB29738	Klebsiella pneumoniae	219	KL114	Very high	wzi177	O1v1	Very high	-	CTX-M-15	-	1	-	-	-	-	-	-	0	IncFIB(pKPHS1)_1 (98.214/100); IncFIB(K)(pCAV1099-114)_1 (100/100)
G18755789	17ars-vsm0172	2017	2	1	Philippines	VII/Cebu	PH-CEB	Cebu City	10.308	123.892	Human	Blood	Female	4d	ERS3562120	ERR4635204	PRJEB29738	Klebsiella pneumoniae	372	KL43	Good	wzi43	O2v1	Very high	NDM-1	-	-	2	-	-	-	ybt 9; ICEKp3	-	-	1	IncFIB(pKPHS1)_1 (95.357/100); IncC_1 (100/100); FIA(pBK30683)_1 (99.661/100); IncFIB(K)_1 (98.929/100); ColRNAI_1 (97.692/100)
G18755797	17ars-vsm0181	2017	2	16	Philippines	VII/Cebu	PH-CEB	Cebu City	10.308	123.892	Human	Blood	Female	25	ERS3562121	ERR4635208	PRJEB29738	Klebsiella pneumoniae	580	KL64	Perfect	wzi64	O1v1	Very high	NDM-1	-	-	2	-	-	-	-	-	-	0	IncC_1 (100/100); IncFIB(K)(pCAV1099-114)_1 (99.643/100); Col(pHAD28)_1 (92.366/100)
G18755804	17ars-vsm0277	2017	3	17	Philippines	VII/Cebu	PH-CEB	Cebu City	10.308	123.892	Human	Blood	Female	5d	ERS3562122	ERR4661752	PRJEB29738	Klebsiella pneumoniae	278	KL136	Very high	wzi123	O2v2	Good	-	SHV-27	-	1	-	-	-	ybt 14; ICEKp5	-	-	1	IncFIB(K)_1 (98.75/100); IncFII(pKP91)_1 (100/100); IncC_1 (100/100)
G18755805	17ars-vsm0278	2017	3	11	Philippines	VII/Cebu	PH-CEB	Cebu City	10.308	123.892	Human	Blood	Male	0d	ERS3562123	ERR4635212	PRJEB29738	Klebsiella pneumoniae	111	KL63	Very high	wzi63	O1v2	Very high	NDM-1	CTX-M-15	-	2	-	-	-	ybt 14; ICEKp5	-	-	1	IncFIB(K)_1 (98.75/100); IncC_1 (100/100); FIA(pBK30683)_1 (99.661/100); ColRNAI_1 (97.692/100); IncFII(K)_1 (97.973/100)
G18755818	17ars-vsm0387	2017	4	16	Philippines	VII/Cebu	PH-CEB	Cebu City	10.308	123.892	Human	Blood	Female	0d	ERS3562124	ERR4635217	PRJEB29738	Klebsiella pneumoniae	278	KL136	Very high	wzi123	O2v2	Very high	-	CTX-M-15;SHV-27	-	1	-	-	-	ybt 14; ICEKp5	-	-	1	IncFII(pKP91)_1 (100/100); IncFIB(K)_1 (98.75/100); IncC_1 (100/100)
G18755819	17ars-vsm0388	2017	4	29	Philippines	VII/Cebu	PH-CEB	Cebu City	10.308	123.892	Human	Blood	Female	29d	ERS3562125	ERR4661753	PRJEB29738	Klebsiella pneumoniae	278	KL136	Very high	wzi123	O2v2	Very high	NDM-1	CTX-M-15;SHV-27	-	2	-	-	-	ybt 14; ICEKp5	-	-	1	IncFIB(K)_1 (98.75/100); IncFII(pKP91)_1 (100/100); IncC_1 (100/100)
G18755820	17ars-vsm0389	2017	4	1	Philippines	VII/Cebu	PH-CEB	Cebu City	10.308	123.892	Human	Blood	Male	1	ERS3562126	ERR4635221	PRJEB29738	Klebsiella pneumoniae	1958	KL110	Very high	wzi89	O2v1	Very high	-	-	-	0	-	-	-	-	-	-	0	IncFII(K)_1 (100/100); IncFIB(K)_1 (100/100)
G18755836	17ars-vsm0594	2017	6	14	Philippines	VII/Cebu	PH-CEB	Cebu City	10.308	123.892	Human	Blood	Female	4	ERS3562128	ERR4661754	PRJEB29738	Klebsiella pneumoniae	18	KL122	Very high	wzi179	O3b	Very high	NDM-1	CTX-M-15	-	2	-	-	-	-	-	-	0	IncC_1 (100/100)
G18755837	17ars-vsm0595	2017	6	5	Philippines	VII/Cebu	PH-CEB	Cebu City	10.308	123.892	Human	Blood	Male	4d	ERS3725275	ERR4781814	PRJEB29738	Klebsiella pneumoniae	515	KL62	Very high	wzi323	O1v1	Very high	-	CTX-M-15	-	1	-	-	-	ybt 14; ICEKp5	-	-	1	IncFII(K)_1 (98.649/100); IncFIB(K)(pCAV1099-114)_1 (99.643/100); IncC_1 (100/100); Col(pHAD28)_1 (90.909/100); Col440I_1 (95.614/100)
G18755848	17ars-vsm0709	2017	7	27	Philippines	VII/Cebu	PH-CEB	Cebu City	10.308	123.892	Human	Blood	Female	5	ERS3562129	ERR4635229	PRJEB29738	Klebsiella pneumoniae	9c1cd3b69800303bc9130aff0fa73ec3d70b33d0	KL49	None	wzi224	OL101	Good	NDM-7	CTX-M-15	-	2	-	-	-	-	-	-	0	IncX3_1 (100/100); IncFIB(K)(pCAV1099-114)_1 (100/100); IncR_1 (99.602/100); Col(pHAD28)_1 (92.424/100)
G18755854	17ars-vsm0717	2017	7	18	Philippines	VII/Cebu	PH-CEB	Cebu City	10.308	123.892	Human	Cerebrospinal fluid	Male	14	ERS3562130	ERR4661755	PRJEB29738	Klebsiella pneumoniae	16	KL51	Very high	wzi50	O3b	High	NDM-7	CTX-M-15	-	2	-	-	-	-	-	-	0	IncFIB(pKPHS1)_1 (99.821/100); FIA(pBK30683)_1 (99.661/100); IncX3_1 (100/100)
G18755856	17ars-vsm0789	2017	8	2	Philippines	VII/Cebu	PH-CEB	Cebu City	10.308	123.892	Human	Blood	Male	14d	ERS3562131	ERR4635233	PRJEB29738	Klebsiella pneumoniae	25	KL2	Very high	wzi72	O1v2	Very high	-	CTX-M-15	-	1	-	-	-	ybt 6; ICEKp5	-	-	1	IncFIB(K)_1 (98.929/100); IncFII(K)_1 (100/100)
G18755884	17ars-vsm0997	2017	11	4	Philippines	VII/Cebu	PH-CEB	Cebu City	10.308	123.892	Human	Blood	Male	52	ERS3562132	ERR4635237	PRJEB29738	Klebsiella pneumoniae	1d67f830b28694ef82a5bed1cc3ee737a0569190	KL54	Very high	wzi115	O1v2	Very high	-	CTX-M-15	-	1	iuc 3	-	-	-	-	-	3	IncFIB(K)_1 (98.75/100); IncFII(K)_1 (97.973/100); ColRNAI_1 (97.692/100); IncFII(K)_1 (98.649/100)
G18760100	15ars-bgh245	2015	9	16	Philippines	CAR/Benguet	PH-BEN	Baguio City	16.4011	120.596	Human	Tracheal aspirate	Female	74	ERS4062195	ERR4782229	PRJEB29738	Klebsiella pneumoniae	147	KL64	Good	wzi64	O2v1	Very high	NDM-7	CTX-M-15;SHV-12	-	2	-	-	-	ybt 16; ICEKp12	-	-	1	IncFIB(pQil)_1 (100/100); IncC_1 (100/100); IncX3_1 (100/100); IncR_1 (100/100); Col(pHAD28)_1 (92.366/100); Col440I_1 (96.491/100)
G18760161	15ars-bgh367	2015	12	13	Philippines	CAR/Benguet	PH-BEN	Baguio City	16.4011	120.596	Human	Blood	Female	5m	ERS3561885	ERR4635452	PRJEB29738	Klebsiella pneumoniae	711	KL54	Very high	wzi303	O1v2	Very high	-	CTX-M-15	-	1	-	-	-	-	-	-	0
G18760184	15ars-brh015	2015	4	4	Philippines	IV-A/Batangas	PH-BTG	Batangas City	13.7665	121.066	Human	Blood	Female	11d	ERS3561886	ERR4635456	PRJEB29738	Klebsiella pneumoniae	4503	KL63	Very high	wzi325	O1v1	Very high	-	CTX-M-15	-	1	iuc 3	-	-	-	-	-	3	IncFIB(K)_1 (98.75/100); IncFIB(pKPHS1)_1 (95.357/100); IncFII(K)_1 (97.973/100); Col(pHAD28)_1 (94.656/100); IncFII(K)_1 (98.649/100)
G18760221	15ars-brh124	2015	9	17	Philippines	IV-A/Batangas	PH-BTG	Batangas City	13.7665	121.066	Human	Blood	Male	9d	ERS3561887	ERR4635460	PRJEB29738	Klebsiella pneumoniae	244	KL35	Very high	wzi23	O5	High	NDM-7	CTX-M-15	-	2	-	-	-	-	-	-	0	IncC_1 (100/100); IncX3_1 (100/100); IncFII(K)_1 (98.649/100); FIA(pBK30683)_1 (94.915/100); IncFIB(K)_1 (98.929/100)
G18760225	15ars-brh128	2015	11	6	Philippines	IV-A/Batangas	PH-BTG	Batangas City	13.7665	121.066	Human	Umbilical cord	Male	1d	ERS4062197	ERR4782243	PRJEB29738	Klebsiella pneumoniae	967	KL18	Very high	wzi81	O1v2	Very high	-	CTX-M-3;SHV-27	-	1	iuc 3	-	-	-	-	-	3	IncFIB(K)_1 (98.75/100); IncFII(K)_1 (98.649/100); IncFII(K)_1 (97.973/100); Col(pHAD28)_1 (92.366/100); Col440II_1 (100/100)
G18760272	15ars-cmc027	2015	4	5	Philippines	XII/Maguindanao	PH-MAG	Cotabato City	7.20045	124.236	Human	Blood	Male	5m	ERS3561888	ERR4635465	PRJEB29738	Klebsiella pneumoniae	15	KL112	Very high	wzi93	O1v1	Very high	-	CTX-M-15	-	1	-	-	-	ybt 10; ICEKp4	-	-	1	IncFIB(K)_1 (99.107/100); ColpVC_1 (98.446/100)
G18760273	15ars-cmc028	2015	4	10	Philippines	XII/Maguindanao	PH-MAG	Cotabato City	7.20045	124.236	Human	Blood	Female	7d	ERS3561889	ERR4635469	PRJEB29738	Klebsiella pneumoniae	35	KL22	Very high	wzi37	O1v1	Very high	-	CTX-M-3	-	1	-	-	-	-	-	-	0	IncFIB(pKPHS1)_1 (97.321/100); IncM2_1 (100/100); IncFIB(K)_1 (99.643/100)
G18760338	15ars-cvm025	2015	5	6	Philippines	II/Cagayan	PH-02	Tuguegarao City	17.6566	121.747	Human	Blood	Female	1m	ERS3561890	ERR4635474	PRJEB29738	Klebsiella pneumoniae	659	KL3	Very high	wzi59	O2v2	Very high	-	CTX-M-15	-	1	-	-	-	-	-	-	0	IncC_1 (100/100)
G18760374	15ars-dmc034	2015	2	8	Philippines	XI/Davao del Sur	PH-DAS	Davao City	7.09837	125.62	Human	Urine	Male	3m	ERS4062198	ERR4782244	PRJEB29738	Klebsiella pneumoniae	54	KL14	Very high	wzi14	O3b	Very high	NDM-1	-	-	2	-	-	-	-	-	-	0	IncC_1 (100/100); IncFIB(K)(pCAV1099-114)_1 (99.643/100); IncR_1 (99.203/100); IncFII(K)_1 (97.973/100); IncHI1B(pNDM-MAR)_1 (99.474/100); Col440I_1 (95.614/100)
G18760458	15ars-evr083	2015	3	24	Philippines	VIII/Leyte	PH-LEY	Tacloban City	11.251	125.005	Human	Blood	Female	16d	ERS3561893	ERR4635102	PRJEB29738	Klebsiella pneumoniae	372	KL43	Very high	wzi43	O2v1	Very high	NDM-1	CTX-M-15	-	2	-	-	-	ybt 9; ICEKp3	-	-	1	IncFIB(pKPHS1)_1 (98.393/100); IncFII(Yp)_1 (99.13/100); IncC_1 (100/100); IncFII(K)_1 (98.649/100); Col(pHAD28)_1 (94.656/100); IncFIB(pB171)_1 (91.757/100)
G18760473	15ars-evr145	2015	6	10	Philippines	VIII/Leyte	PH-LEY	Tacloban City	11.251	125.005	Human	Urine	Female	62	ERS4062199	ERR4782245	PRJEB29738	Klebsiella pneumoniae	15	KL112	Very high	wzi93	O1v1	Very high	-	-	-	0	-	-	-	ybt 10; ICEKp4	-	-	1	IncFIB(pKPHS1)_1 (95.357/100); IncFIB(K)_1 (99.107/100); ColpVC_1 (98.446/100)
G18760512	15ars-evr256	2015	12	4	Philippines	VIII/Leyte	PH-LEY	Tacloban City	11.251	125.005	Human	Blood	Female	5d	ERS3561894	ERR4635106	PRJEB29738	Klebsiella pneumoniae	3157	KL30	Good	wzi273	O1v2	Very high	-	CTX-M-15	-	1	-	-	-	-	-	-	0	IncFII(K)_1 (98.649/100); IncFIA(HI1)_1 (97.423/100)
G18760513	15ars-evr258	2015	12	10	Philippines	VIII/Leyte	PH-LEY	Tacloban City	11.251	125.005	Human	Blood	Male	0	ERS3561895	ERR4635107	PRJEB29738	Klebsiella pneumoniae	3157	KL30	Good	wzi273	O1v2	Very high	-	CTX-M-15	-	1	-	-	-	-	-	-	0	IncFIA(HI1)_1 (97.423/100); IncFII(K)_1 (98.649/100)
G18760542	15ars-gmh002	2015	1	8	Philippines	VII/Bohol	PH-BOH	Tagbilaran City	9.64436	123.857	Human	Blood	Male	0d	ERS3561897	ERR4635115	PRJEB29738	Klebsiella pneumoniae	14	KL16	Very high	wzi16	O1v1	Very high	-	CTX-M-3	-	1	-	-	-	-	-	-	0	IncN_1 (99.611/100); IncU_1 (100/100)
G18760543	15ars-gmh003	2015	1	5	Philippines	VII/Bohol	PH-BOH	Tagbilaran City	9.64436	123.857	Human	Blood	Male	0d	ERS3561898	ERR4635119	PRJEB29738	Klebsiella pneumoniae	14	KL16	Very high	wzi16	O1v1	Very high	-	CTX-M-3	-	1	-	-	-	-	-	-	0	IncN_1 (99.611/100); IncU_1 (100/100)
G18760603	15ars-gmh089	2015	6	2	Philippines	VII/Bohol	PH-BOH	Tagbilaran City	9.64436	123.857	Human	Sputum	Female	18	ERS4062200	ERR4782230	PRJEB29738	Klebsiella pneumoniae	147	KL64	Perfect	wzi64	O2v1	Very high	-	CTX-M-15	-	1	-	-	-	-	-	-	0	IncR_1 (100/100); IncFII(K)_1 (98.649/100); Col(pHAD28)_1 (92.366/100)
G18760738	15ars-jlm285	2015	7	1	Philippines	III/Pampanga	PH-PAM	San Fernando City	15.0349	120.685	Human	Blood	Female	1m	ERS3561900	ERR4635127	PRJEB29738	Klebsiella pneumoniae	147	KL107	None	wzi386	OL104	Good	-	CTX-M-15	-	1	-	-	-	-	-	-	0	IncFII(K)_1 (95.946/100); IncFIB(K)_1 (98.929/100); Col(pHAD28)_1 (92.366/100); Col(pHAD28)_1 (94.656/100)
G18760776	15ars-jlm357	2015	8	23	Philippines	III/Pampanga	PH-PAM	San Fernando City	15.0349	120.685	Human	Blood	Female	1	ERS3561902	ERR4635136	PRJEB29738	Klebsiella pneumoniae	36	KL102	Good	wzi173	O2v2	Very high	NDM-1	CTX-M-15	-	2	-	-	-	-	-	-	0	IncFII(Yp)_1 (99.13/100); IncFII(K)_1 (98.649/100); IncFIB(K)(pCAV1099-114)_1 (99.643/100); IncHI1B(pNDM-MAR)_1 (99.474/100); IncFIB(pB171)_1 (91.757/100); Col(pHAD28)_1 (93.13/100)
G18760818	15ars-jlm489	2015	11	12	Philippines	III/Pampanga	PH-PAM	San Fernando City	15.0349	120.685	Human	Blood	Male	1m	ERS3561903	ERR4635140	PRJEB29738	Klebsiella pneumoniae	36	KL102	Very high	wzi173	O2v2	Very high	NDM-1	CTX-M-15	-	2	-	-	-	-	-	-	0	IncFII(Yp)_1 (99.13/100); IncFIB(K)(pCAV1099-114)_1 (99.643/100); IncFII(K)_1 (98.649/100); IncFIB(pB171)_1 (91.757/100); Col(pHAD28)_1 (93.13/100)
G18760992	15ars-mar010	2015	1	1	Philippines	I/Ilocos Norte	PH-ILN	Batac City	18.0609	120.56	Human	Blood	Male	9d	ERS3561904	ERR4635144	PRJEB29738	Klebsiella pneumoniae	348	KL62	Very high	wzi94	O1v1	Very high	-	CTX-M-15	-	1	-	-	-	ybt 14; ICEKp5	-	-	1	IncFII(K)_1 (98.649/100); IncFIB(pKPHS1)_1 (99.643/100)
G18761006	15ars-mar065	2015	3	3	Philippines	I/Ilocos Norte	PH-ILN	Batac City	18.0609	120.56	Human	Urine	Female	6	ERS4062203	ERR4782246	PRJEB29738	Klebsiella pneumoniae	17	KL25	High	wzi141	O5	High	-	-	-	0	-	-	-	ybt 9; ICEKp12	-	-	1	IncFII(K)_1 (100/100); IncFIB(K)_1 (100/100); Col(pHAD28)_1 (91.603/100); Col(pHAD28)_1 (92.366/100)
G18761009	15ars-mar082	2015	4	10	Philippines	I/Ilocos Norte	PH-ILN	Batac City	18.0609	120.56	Human	Blood	Female	100	ERS3561905	ERR4635148	PRJEB29738	Klebsiella pneumoniae	147	KL64	Perfect	wzi64	O2v1	Very high	-	CTX-M-15	-	1	-	-	-	ybt 16; ICEKp12	-	-	1	IncC_1 (100/100); IncFIB(pQil)_1 (100/100); Col440I_1 (100/100); Col(pHAD28)_1 (92.366/100)
G18761011	15ars-mar096	2015	5	10	Philippines	I/Ilocos Norte	PH-ILN	Batac City	18.0609	120.56	Human	Blood	Male	0	ERS3561906	ERR4635152	PRJEB29738	Klebsiella pneumoniae	14	KL2	Very high	wzi2	O1v1	Good	-	-	-	0	-	-	-	-	-	-	0	IncFII(K)_1 (100/100); IncFIB(K)_1 (100/100)
G18761052	15ars-mar238	2015	10	13	Philippines	I/Ilocos Norte	PH-ILN	Batac City	18.0609	120.56	Human	Blood	Female	87	ERS3561907	ERR4635156	PRJEB29738	Klebsiella pneumoniae	147	KL10	Good	wzi420	O3/O3a	Good	NDM-7	CTX-M-15	-	2	-	-	-	ybt 10; ICEKp4	-	-	1	IncX3_1 (100/100); IncR_1 (100/100); FIA(pBK30683)_1 (94.915/100); Col(pHAD28)_1 (92.366/100); Col440I_1 (96.491/100)
G18761084	15ars-mmh035	2015	1	14	Philippines	VI/Negros Occidental	PH-NEC	Bacolod City	10.6722	122.951	Human	Blood	Male	42	ERS3561908	ERR4635162	PRJEB29738	Klebsiella pneumoniae	147	KL10	Good	wzi420	O3/O3a	Good	NDM-1	CTX-M-15	-	2	-	-	-	ybt 10; ICEKp4	-	-	1	IncC_1 (100/100); IncR_1 (100/100); FIA(pBK30683)_1 (94.915/100); Col(pHAD28)_1 (92.366/100); Col440I_1 (96.491/100)
G18761085	15ars-mmh036	2015	1	16	Philippines	VI/Negros Occidental	PH-NEC	Bacolod City	10.6722	122.951	Human	Blood	Female	6	ERS3561909	ERR4635166	PRJEB29738	Klebsiella pneumoniae	147	KL10	Good	wzi420	O3/O3a	Good	NDM-1	CTX-M-15	-	2	-	-	-	ybt 10; ICEKp4	-	-	1	IncC_1 (100/100); IncR_1 (100/100); FIA(pBK30683)_1 (94.915/100); Col(pHAD28)_1 (92.366/100); Col440I_1 (96.491/100)
G18761171	15ars-mmh197	2015	6	8	Philippines	VI/Negros Occidental	PH-NEC	Bacolod City	10.6722	122.951	Human	Blood	Female	60	ERS3561910	ERR4635170	PRJEB29738	Klebsiella pneumoniae	219	KL114	Good	wzi177	O1v1	Very high	-	CTX-M-15	-	1	-	-	-	-	-	-	0	IncFIB(K)(pCAV1099-114)_1 (100/100)
G18761206	15ars-mmh278	2015	8	5	Philippines	VI/Negros Occidental	PH-NEC	Bacolod City	10.6722	122.951	Human	Blood	Male	24	ERS3561913	ERR4635182	PRJEB29738	Klebsiella pneumoniae	299	KL7	Good	wzi7	O1v1	Very high	-	SHV-12	-	1	-	-	-	-	-	-	0	IncN_1 (99.805/100); IncFIB(K)_1 (98.929/100); Col(pHAD28)_1 (94.656/100); Col(pHAD28)_1 (90.076/100)
G18761316	15ars-mmh486	2015	12	2	Philippines	VI/Negros Occidental	PH-NEC	Bacolod City	10.6722	122.951	Human	Blood	Female	76	ERS3725266	ERR4782088	PRJEB29738	Klebsiella pneumoniae	147	KL81	Very high	wzi81	OL101	High	NDM-7	CTX-M-15	-	2	-	-	-	ybt 10; ICEKp4	-	-	1	IncFIB(K)_1 (100/100); IncFII(K)_1 (100/100); IncX3_1 (100/100); Col(pHAD28)_1 (92.366/100); Col(pHAD28)_1 (91.603/100); Col(pHAD28)_1 (94.656/100)
G18761337	15ars-nki018	2015	3	1	Philippines	NCR/Metro Manila	PH-00	Quezon City	14.6469	121.048	Human	Blood	Male	67	ERS3561914	ERR4635186	PRJEB29738	Klebsiella pneumoniae	c7dde187e80ea8457fbff7c72e09889eeb48224e	KL19	Good	wzi19	O1v2	Perfect	-	CTX-M-15	-	1	-	-	-	-	-	-	0	IncFIB(pKPHS1)_1 (99.643/100); IncC_1 (100/100)
G18761371	15ars-nki100	2015	10	10	Philippines	NCR/Metro Manila	PH-00	Quezon City	14.6469	121.048	Human	Blood	Female	32	ERS3561915	ERR4635187	PRJEB29738	Klebsiella pneumoniae	392	KL27	Very high	wzi187	O4	Very high	-	CTX-M-15	-	1	-	-	-	-	-	-	0	IncFIB(pKPHS1)_1 (97.321/100); IncFIB(pNDM-Mar)_1 (100/100); IncFIB(K)_1 (98.929/100); IncHI1B(pNDM-MAR)_1 (99.298/100); IncFII(K)_1 (95.946/100)
G18761428	15ars-nmc083	2015	4	1	Philippines	X/Misamis Oriental	PH-MSR	Cagayan de Oro City	8.48563	124.649	Human	Blood	Male	3	ERS3561916	ERR4635191	PRJEB29738	Klebsiella pneumoniae	40	KL155	Good	wzi173	OL101	Good	-	-	-	0	-	-	-	-	-	-	0	IncFIB(pKPHS1)_1 (100/100); IncFIB(K)_1 (100/100); IncFII(K)_1 (99.324/100); IncFII(K)_1 (98.649/100); Col(pHAD28)_1 (91.667/100)
G18761430	15ars-nmc085	2015	4	9	Philippines	X/Misamis Oriental	PH-MSR	Cagayan de Oro City	8.48563	124.649	Human	Cerebrospinal fluid	Male		ERS3561918	ERR4635199	PRJEB29738	Klebsiella pneumoniae	147	KL10	Good	wzi420	O3/O3a	Good	NDM-1	CTX-M-15	-	2	-	-	-	ybt 10; ICEKp4	-	-	1	IncC_1 (100/100); IncR_1 (100/100); FIA(pBK30683)_1 (94.915/100); Col(pHAD28)_1 (92.366/100); Col440I_1 (96.491/100)
G18761454	15ars-nmc185	2015	7	18	Philippines	X/Misamis Oriental	PH-MSR	Cagayan de Oro City	8.48563	124.649	Human	Blood	Female	35	ERS3561919	ERR4635203	PRJEB29738	Klebsiella pneumoniae	1190	KL64	Very high	-	O1v1	Very high	NDM-1	-	-	2	-	-	-	-	-	-	0	IncC_1 (100/100)
G18761534	15ars-slh056	2015	10	3	Philippines	NCR/Metro Manila	PH-00	Manila	14.6138	120.981	Human	Blood	Male	67	ERS3561920	ERR4635207	PRJEB29738	Klebsiella pneumoniae	1026	KL8	Very high	-	O2v2	Good	-	CTX-M-15	-	1	-	-	-	-	-	-	0	IncFII(K)_1 (98.649/100); IncR_1 (100/100)
G18761551	15ars-stu056	2015	2	18	Philippines	NCR/Metro Manila	PH-00	Manila	14.6115	120.99	Human	Blood	Female	90	ERS3561921	ERR4635211	PRJEB29738	Klebsiella pneumoniae	147	KL64	Perfect	wzi64	O2v1	Very high	NDM-7	SHV-12	-	2	-	-	-	ybt 16; ICEKp12	-	-	1	IncFIB(pKPHS1)_1 (98.393/100); IncFIB(pQil)_1 (100/100); IncX3_1 (100/100); IncR_1 (100/100); Col(pHAD28)_1 (92.366/100); Col440I_1 (100/100)
G18761579	15ars-stu137	2015	6	12	Philippines	NCR/Metro Manila	PH-00	Manila	14.6115	120.99	Human	Blood	Male	41	ERS3561922	ERR4635216	PRJEB29738	Klebsiella pneumoniae	147	KL64	Perfect	wzi64	O2v1	Very high	NDM-7	SHV-12	-	2	-	-	-	ybt 16; ICEKp12	-	-	1	IncFIB(pKPHS1)_1 (98.393/100); IncFIB(pQil)_1 (100/100); IncX3_1 (100/100); IncR_1 (100/100); Col440I_1 (100/100); Col(pHAD28)_1 (92.366/100)
G18761616	15ars-stu241	2015	11	6	Philippines	NCR/Metro Manila	PH-00	Manila	14.6115	120.99	Human	Blood	Female	72	ERS3561923	ERR4635220	PRJEB29738	Klebsiella pneumoniae	147	KL64	Good	wzi64	O2v1	Very high	NDM-7	-	-	2	-	-	-	ybt 16; ICEKp12	-	-	1	IncFIB(pKPHS1)_1 (98.393/100); IncFIB(pQil)_1 (100/100); IncX3_1 (100/100); IncR_1 (100/100); Col440I_1 (100/100); Col(pHAD28)_1 (92.366/100)
G18761720	15ars-vsm1157	2015	12	2	Philippines	VII/Cebu	PH-CEB	Cebu City	10.308	123.892	Human	Blood	Male	15d	ERS3561924	ERR4635224	PRJEB29738	Klebsiella pneumoniae	111	KL63	Very high	wzi63	O1v2	Very high	NDM-1	-	-	2	-	-	-	ybt 14; ICEKp5	-	-	1	IncFIB(pKPHS1)_1 (98.393/100); IncFIB(K)_1 (98.75/100); IncC_1 (100/100); FIA(pBK30683)_1 (99.661/100); IncFII(K)_1 (98.649/100); IncFII(K)_1 (97.973/100)
G18761768	15ars-vsm168	2015	2	12	Philippines	VII/Cebu	PH-CEB	Cebu City	10.308	123.892	Human	Blood	Female	4m	ERS3561925	ERR4635228	PRJEB29738	Klebsiella pneumoniae	147	KL10	Good	wzi420	O3/O3a	Good	NDM-1	CTX-M-15	-	2	-	-	-	-	-	-	0	IncR_1 (100/100); FIA(pBK30683)_1 (94.915/100); Col(pHAD28)_1 (92.366/100); Col(pHAD28)_1 (94.656/100)
G18761769	15ars-vsm169	2015	2	10	Philippines	VII/Cebu	PH-CEB	Cebu City	10.308	123.892	Human	Blood	Male	19d	ERS3561926	ERR4635232	PRJEB29738	Klebsiella pneumoniae	147	KL10	Good	wzi420	O3/O3a	Good	NDM-1	CTX-M-15	-	2	-	-	-	-	-	-	0	IncR_1 (100/100); FIA(pBK30683)_1 (94.915/100); Col(pHAD28)_1 (92.366/100); Col(pHAD28)_1 (94.656/100)
G18761864	15ars-vsm451	2015	5	8	Philippines	VII/Cebu	PH-CEB	Cebu City	10.308	123.892	Human	Blood	Male	11	ERS3561927	ERR4635236	PRJEB29738	Klebsiella pneumoniae	1427	KL67	Very high	-	OL101	High	-	CTX-M-15	-	1	-	-	-	-	-	-	0	IncFIB(K)_1 (98.75/100)
G18761865	15ars-vsm452	2015	5	8	Philippines	VII/Cebu	PH-CEB	Cebu City	10.308	123.892	Human	Blood	Female	78	ERS3561928	ERR4635240	PRJEB29738	Klebsiella pneumoniae	307	KL102	Very high	wzi173	O2v2	Good	-	CTX-M-15	-	1	-	-	-	-	-	-	0	IncFIB(K)_1 (98.929/100)
G18762148	16ars-bgh075	2016	2	4	Philippines	CAR/Benguet	PH-BEN	Baguio City	16.4011	120.596	Human	Blood	Female	10d	ERS3561929	ERR4635246	PRJEB29738	Klebsiella pneumoniae	14	KL2	Very high	wzi2	O1v1	Very high	-	CTX-M-15	-	1	-	-	-	-	-	-	0	IncFII(K)_1 (99.324/100); IncFIB(K)_1 (99.643/100); IncC_1 (100/100); FIA(pBK30683)_1 (94.915/100)
G18762239	16ars-bgh294	2016	5	2	Philippines	CAR/Benguet	PH-BEN	Baguio City	16.4011	120.596	Human	Blood	Male	58	ERS3561930	ERR4635250	PRJEB29738	Klebsiella pneumoniae	15	KL112	Very high	wzi93	O1v1	Good	-	CTX-M-15	-	1	-	-	-	ybt 10; ICEKp4	-	-	1	IncFII(K)_1 (98.649/100); IncFIB(K)_1 (99.107/100); Col(pHAD28)_1 (92.366/100); Col(IMGS31)_1 (98.99/100); ColpVC_1 (98.446/100)
G18762287	16ars-brh0125	2016	9	1	Philippines	IV-A/Batangas	PH-BTG	Batangas City	13.7665	121.066	Human	Blood	Female	0d	ERS3561931	ERR4635254	PRJEB29738	Klebsiella pneumoniae	348	KL62	Very high	wzi94	O1v1	Very high	-	CTX-M-15	-	1	-	-	-	ybt 14; ICEKp5	-	-	1	IncFII(K)_1 (98.649/100); IncFIB(pNDM-Mar)_1 (99.544/100); IncFIB(K)_1 (98.929/100); IncHI1B(pNDM-MAR)_1 (100/100)
G18762414	16ars-cmc0061	2016	9	4	Philippines	XII/Maguindanao	PH-MAG	Cotabato City	7.20045	124.236	Human	Blood	Male	2d	ERS3561932	ERR4635258	PRJEB29738	Klebsiella pneumoniae	348	KL62	Very high	wzi94	O1v1	Very high	NDM-1	CTX-M-15	-	2	-	-	-	ybt 14; ICEKp5	-	-	1	IncFIB(K)_1 (98.929/100); IncFIB(pKPHS1)_1 (99.643/100); IncFII(Yp)_1 (99.13/100); IncFII(K)_1 (98.649/100); IncFII(K)_1 (99.324/100); IncFIB(pB171)_1 (91.757/100)
G18762423	16ars-cmc0074	2016	11	20	Philippines	XII/Maguindanao	PH-MAG	Cotabato City	7.20045	124.236	Human	Blood	Female	4d	ERS3561933	ERR4635262	PRJEB29738	Klebsiella pneumoniae	348	KL62	Very high	wzi94	O1v1	Very high	NDM-1	CTX-M-3?	-	2	-	-	-	ybt 14; ICEKp5	-	-	1	IncFII(K)_1 (99.324/100); IncFIB(K)_1 (98.929/100); IncFIB(pKPHS1)_1 (99.643/100); IncFII(Yp)_1 (99.13/100); IncM2_1 (100/100); IncFII(K)_1 (98.649/100); IncFIB(pB171)_1 (91.757/100)
G18762428	16ars-cmc0081	2016	12	3	Philippines	XII/Maguindanao	PH-MAG	Cotabato City	7.20045	124.236	Human	Blood	Female	9d	ERS3561934	ERR4635265	PRJEB29738	Klebsiella pneumoniae	348	KL62	Very high	wzi94	O1v1	Very high	NDM-1	CTX-M-3?	-	2	-	-	-	ybt 14; ICEKp5	-	-	1	IncFIB(K)_1 (98.929/100); IncFII(K)_1 (99.324/100); IncFIB(pKPHS1)_1 (99.643/100); IncFII(Yp)_1 (99.13/100); IncM2_1 (100/100); IncFII(K)_1 (98.649/100); IncFIB(pB171)_1 (91.757/100)
G18762453	16ars-cmc045	2016	7	5	Philippines	XII/Maguindanao	PH-MAG	Cotabato City	7.20045	124.236	Human	Blood	Male	3d	ERS3561935	ERR4635269	PRJEB29738	Klebsiella pneumoniae	14	KL2	Very high	wzi2	O1v1	Very high	-	CTX-M-3	-	1	-	-	-	-	-	-	0	IncFII(K)_1 (100/100); IncM2_1 (100/100); IncFIB(K)_1 (100/100); IncN_1 (99.611/100)
G18762485	16ars-cvm0109	2016	10	7	Philippines	II/Cagayan	PH-02	Tuguegarao City	17.6566	121.747	Human	Blood	Male	10d	ERS3561936	ERR4635271	PRJEB29738	Klebsiella pneumoniae	348	KL62	Very high	wzi94	O1v1	Very high	NDM-1	CTX-M-15	-	2	-	-	-	ybt 14; ICEKp5	-	-	1	IncFIB(K)_1 (98.929/100); IncFII(K)_1 (99.324/100); IncFIB(pNDM-Mar)_1 (100/100); IncHI1B(pNDM-MAR)_1 (100/100)
G18762502	16ars-cvm0128	2016	12	7	Philippines	II/Cagayan	PH-02	Tuguegarao City	17.6566	121.747	Human	Blood	Male	3	ERS3561939	ERR4635283	PRJEB29738	Klebsiella pneumoniae	313	KL107	None	-	OL102	None	-	CTX-M-15	-	1	-	-	-	-	-	-	0	IncFIB(K)(pCAV1099-114)_1 (99.643/100); IncFIB(pNDM-Mar)_1 (100/100); Col440I_1 (97.368/100); IncHI1B(pNDM-MAR)_1 (100/100)
G18762507	16ars-cvm017	2016	2	21	Philippines	II/Cagayan	PH-02	Tuguegarao City	17.6566	121.747	Human	Blood	Female	16d	ERS3561940	ERR4635287	PRJEB29738	Klebsiella pneumoniae	147	KL10	Good	wzi420	O3/O3a	Good	-	CTX-M-15	-	1	-	-	-	ybt 10; ICEKp4	-	-	1	IncFIB(K)_1 (98.929/100); IncFII(K)_1 (95.946/100); IncFIB(pNDM-Mar)_1 (100/100); IncR_1 (100/100); IncHI1B(pNDM-MAR)_1 (100/100); FIA(pBK30683)_1 (94.915/100); Col(pHAD28)_1 (92.366/100); Col440I_1 (96.491/100)
G18762508	16ars-cvm018	2016	2	25	Philippines	II/Cagayan	PH-02	Tuguegarao City	17.6566	121.747	Human	Blood	Female	0d	ERS3561941	ERR4635291	PRJEB29738	Klebsiella pneumoniae	147	KL10	Good	wzi420	O3/O3a	Good	NDM-1	CTX-M-15	-	2	-	-	-	ybt 10; ICEKp4	-	-	1	IncFIB(K)_1 (98.929/100); IncFII(K)_1 (95.946/100); IncFIB(pNDM-Mar)_1 (100/100); IncR_1 (100/100); IncHI1B(pNDM-MAR)_1 (100/100); FIA(pBK30683)_1 (94.915/100); Col(pHAD28)_1 (92.366/100); Col(pHAD28)_1 (94.656/100); Col440I_1 (96.491/100)
G18762513	16ars-cvm029	2016	4	28	Philippines	II/Cagayan	PH-02	Tuguegarao City	17.6566	121.747	Human	Blood	Male	8d	ERS3561942	ERR4635295	PRJEB29738	Klebsiella pneumoniae	70	KL136	Very high	wzi123	O1/O2v2	Very high	NDM-1	CTX-M-15	-	2	-	-	-	ybt 8; ICEKp9	-	-	1	IncFIB(K)_1 (98.929/100); IncFII(K)_1 (95.946/100); IncFIB(pNDM-Mar)_1 (100/100); IncHI1B(pNDM-MAR)_1 (100/100); ColRNAI_1 (100/100)
G18762514	16ars-cvm030	2016	4	12	Philippines	II/Cagayan	PH-02	Tuguegarao City	17.6566	121.747	Human	Blood	Male	2d	ERS3561943	ERR4635300	PRJEB29738	Klebsiella pneumoniae	70	KL136	Very high	wzi123	O1/O2v2	Very high	NDM-1	CTX-M-15	-	2	-	-	-	ybt 8; ICEKp9	-	-	1	IncFIB(K)_1 (98.929/100); IncFII(K)_1 (95.946/100); IncFIB(pNDM-Mar)_1 (100/100); IncHI1B(pNDM-MAR)_1 (100/100); ColRNAI_1 (100/100)
G18762516	16ars-cvm035	2016	5	11	Philippines	II/Cagayan	PH-02	Tuguegarao City	17.6566	121.747	Human	Blood	Female	9d	ERS3561944	ERR4635304	PRJEB29738	Klebsiella pneumoniae	70	KL136	Very high	wzi123	O1/O2v2	Very high	NDM-1	CTX-M-15	-	2	-	-	-	ybt 8; ICEKp9	-	-	1	IncFIB(K)_1 (98.929/100); IncFII(K)_1 (95.946/100); IncFIB(pNDM-Mar)_1 (100/100); IncHI1B(pNDM-MAR)_1 (100/100); ColRNAI_1 (100/100)
G18762517	16ars-cvm-036	2016	5	3	Philippines	II/Cagayan	PH-02	Tuguegarao City	17.6566	121.747	Human	Blood	Male	13d	ERS3561945	ERR4635309	PRJEB29738	Klebsiella pneumoniae	70	KL136	Very high	wzi123	O1/O2v2	Very high	-	CTX-M-15	-	1	-	-	-	ybt 8; ICEKp9	-	-	1	IncFIB(K)_1 (98.929/100); IncFII(K)_1 (95.946/100); IncFII(K)_1 (95.946/100); IncR_1 (99.203/100); IncFIB(pNDM-Mar)_1 (100/100); ColRNAI_1 (100/100); IncHI1B(pNDM-MAR)_1 (100/100)
G18762520	16ars-cvm-040	2016	5	10	Philippines	II/Cagayan	PH-02	Tuguegarao City	17.6566	121.747	Human	Blood	Female	7d	ERS3561946	ERR4635312	PRJEB29738	Klebsiella pneumoniae	70	KL136	Very high	wzi123	O1/O2v2	Very high	NDM-1	CTX-M-15	-	2	-	-	-	ybt 8; ICEKp9	-	-	1	IncFIB(K)_1 (98.929/100); IncFII(K)_1 (95.946/100); IncFIB(pNDM-Mar)_1 (100/100); IncHI1B(pNDM-MAR)_1 (100/100); ColRNAI_1 (100/100)
G18762536	16ars-cvm071	2016	7	29	Philippines	II/Cagayan	PH-02	Tuguegarao City	17.6566	121.747	Human	Blood	Male	2m	ERS3561947	ERR4635317	PRJEB29738	Klebsiella pneumoniae	3f60cfc6cc4a35b1665857b7972d80b967f4c568	KL16	Very high	wzi16	O1v1	Very high	NDM-1	CTX-M-15	-	2	-	-	-	-	-	-	0	IncFIB(K)_1 (99.107/100); IncFII(K)_1 (95.946/100); IncR_1 (99.203/100); IncFIB(pNDM-Mar)_1 (100/100); IncHI1B(pNDM-MAR)_1 (100/100); Col440I_1 (92.982/100)
G18762539	16ars-cvm074	2016	7	16	Philippines	II/Cagayan	PH-02	Tuguegarao City	17.6566	121.747	Human	Blood	Female	10d	ERS3561948	ERR4635320	PRJEB29738	Klebsiella pneumoniae	3f60cfc6cc4a35b1665857b7972d80b967f4c568	KL16	Very high	wzi16	O1v1	Very high	-	CTX-M-15	-	1	-	-	-	-	-	-	0	IncFIB(K)_1 (99.107/100); IncFII(K)_1 (95.946/100); IncR_1 (99.203/100); IncFIB(pNDM-Mar)_1 (100/100); IncHI1B(pNDM-MAR)_1 (100/100); Col440I_1 (92.982/100)
G18762540	16ars-cvm075	2016	7	23	Philippines	II/Cagayan	PH-02	Tuguegarao City	17.6566	121.747	Human	Blood	Female	7d	ERS3561949	ERR4635325	PRJEB29738	Klebsiella pneumoniae	3f60cfc6cc4a35b1665857b7972d80b967f4c568	KL16	Very high	wzi16	O1v1	Very high	NDM-1	CTX-M-15	-	2	-	-	-	-	-	-	0	IncFIB(K)_1 (99.107/100); IncFII(K)_1 (95.946/100); IncR_1 (99.203/100); IncFIB(pNDM-Mar)_1 (100/100); IncHI1B(pNDM-MAR)_1 (100/100); Col440I_1 (92.982/100)
G18762563	16ars-dmc0112	2016	9	2	Philippines	XI/Davao del Sur	PH-DAS	Davao City	7.09837	125.62	Human	Blood	Male	9d	ERS3561950	ERR4635329	PRJEB29738	Klebsiella pneumoniae	441	KL62	Very high	wzi149	O2v1	Very high	-	CTX-M-15	-	1	-	-	-	ybt 14; ICEKp5	-	-	1	IncFIB(pKPHS1)_1 (98.75/100); IncFIB(K)_1 (98.929/100); IncFII(K)_1 (95.946/100)
G18762564	16ars-dmc0113	2016	9	5	Philippines	XI/Davao del Sur	PH-DAS	Davao City	7.09837	125.62	Human	Blood	Female	36	ERS3561951	ERR4635333	PRJEB29738	Klebsiella pneumoniae	1798	KL58	Very high	wzi130	O3b	Very high	-	CTX-M-14^;CTX-M-15	-	1	-	-	-	-	-	-	0	IncFIB(K)_1 (98.929/100); IncFII(K)_1 (98.649/100)
G18762567	16ars-dmc0116	2016	9	1	Philippines	XI/Davao del Sur	PH-DAS	Davao City	7.09837	125.62	Human	Blood	Female	2m	ERS3561952	ERR4635337	PRJEB29738	Klebsiella pneumoniae	48	KL124	Very high	wzi167	O1v1	Very high	-	CTX-M-15	-	1	-	-	-	ybt 14; ICEKp5	-	-	1	IncFIB(K)_1 (98.929/100); Col440I_1 (95.614/100); Col(pHAD28)_1 (93.893/100)
G18762611	16ars-dmc050	2016	6	26	Philippines	XI/Davao del Sur	PH-DAS	Davao City	7.09837	125.62	Human	Blood	Male	70	ERS3561953	ERR4635341	PRJEB29738	Klebsiella pneumoniae	464	KL53	Very high	-	O1v1	Very high	NDM-1	SHV-38^	-	2	-	-	-	-	-	-	0	IncC_1 (100/100); IncFIB(K)(pCAV1099-114)_1 (100/100); IncHI1B(pNDM-MAR)_1 (100/100)
G18762616	16ars-evr007	2016	2	4	Philippines	VIII/Leyte	PH-LEY	Tacloban City	11.251	125.005	Human	Blood	Female	24	ERS3561954	ERR4635346	PRJEB29738	Klebsiella pneumoniae	65	KL2	Very high	wzi72	O1v2	Good	-	CTX-M-15	-	1	iuc 1	-	iro 1	-	rmpA_2(KpVP-1)	rmpA2_5-54%	3	IncHI1B(pNDM-MAR)_1 (99.298/100); repB_KLEB (100/100); IncFII(K)_1 (98.649/100)
G18762618	16ars-evr010	2016	2	7	Philippines	VIII/Leyte	PH-LEY	Tacloban City	11.251	125.005	Human	Blood	Female	5m	ERS3561955	ERR4635349	PRJEB29738	Klebsiella pneumoniae	2805	KL110	High	wzi89	O2v1	Very high	-	CTX-M-15	-	1	-	-	-	-	-	-	0	IncFIB(pNDM-Mar)_1 (99.317/100); IncFII(K)_1 (98.649/100); IncHI1B(pNDM-MAR)_1 (100/100); IncFII(K)_1 (100/100); IncFIB(K)_1 (100/100); Col(pHAD28)_1 (90.84/100)
G18762676	16ars-evr046	2016	4	3	Philippines	VIII/Leyte	PH-LEY	Tacloban City	11.251	125.005	Human	Blood	Female	3d	ERS3561956	ERR4635351	PRJEB29738	Klebsiella pneumoniae	15	KL112	Very high	wzi93	O1v1	Very high	-	CTX-M-15	-	1	-	-	-	ybt 10; ICEKp4	-	-	1	IncFIB(pKPHS1)_1 (95.357/100); IncFIB(K)_1 (99.107/100); ColpVC_1 (98.446/100)
G18762683	16ars-evr056	2016	5	1	Philippines	VIII/Leyte	PH-LEY	Tacloban City	11.251	125.005	Human	Blood	Female	3	ERS3561957	ERR4635355	PRJEB29738	Klebsiella pneumoniae	17	KL127	Good	wzi202	OL101	Good	-	CTX-M-15	-	1	-	-	-	-	-	-	0	IncFIB(K)_1 (98.929/100)
G18762701	16ars-evr089	2016	6	4	Philippines	VIII/Leyte	PH-LEY	Tacloban City	11.251	125.005	Human	Blood	Male	0	ERS3561958	ERR4635359	PRJEB29738	Klebsiella pneumoniae	15	KL112	Very high	wzi93	O1v1	Very high	-	CTX-M-15	-	1	-	-	-	ybt 10; ICEKp4	-	-	1	IncFIB(pKPHS1)_1 (95.357/100); IncFIB(K)_1 (99.107/100); ColpVC_1 (98.446/100)
G18762725	16ars-feu0010	2016	11	2	Philippines	NCR/Metro Manila	PH-00	Quezon City	14.6986	121.067	Human	Blood	Male	63	ERS3561960	ERR4635367	PRJEB29738	Klebsiella pneumoniae	16	KL51	High	wzi50	O3b	Very high	-	CTX-M-15	-	1	-	-	-	ybt 9; ICEKp3	-	-	1	IncFIB(K)_1 (99.107/100); IncFII(K)_1 (98.649/100)
G18762780	16ars-gmh0174	2016	12	3	Philippines	VII/Bohol	PH-BOH	Tagbilaran City	9.64436	123.857	Human	Blood	Male	1d	ERS3561965	ERR4635388	PRJEB29738	Klebsiella pneumoniae	101	KL106	Good	-	O1v2	Good	-	CTX-M-3	-	1	-	-	-	-	-	-	0	IncFII(K)_1 (99.324/100); IncFIB(K)_1 (99.643/100); IncN_1 (99.611/100); Col440I_1 (95.614/100); Col(pHAD28)_1 (92.366/100); Col(pHAD28)_1 (93.893/100); IncU_1 (100/100)
G18762832	16ars-jlm0270	2016	8	5	Philippines	III/Pampanga	PH-PAM	San Fernando City	15.0349	120.685	Human	Blood	Female	32	ERS3561966	ERR4635392	PRJEB29738	Klebsiella pneumoniae	147	KL10	Good	wzi420	O3/O3a	Good	NDM-7	CTX-M-15	-	2	-	-	-	ybt 10; ICEKp4	-	-	1	IncFII(K)_1 (98.649/100); IncX3_1 (100/100); Col(pHAD28)_1 (92.366/100); Col440I_1 (96.491/100); Col(MG828)_1 (93.511/100)
G18762833	16ars-jlm0271	2016	8	4	Philippines	III/Pampanga	PH-PAM	San Fernando City	15.0349	120.685	Human	Blood	Male	5d	ERS3561967	ERR4635396	PRJEB29738	Klebsiella pneumoniae	36	KL102	Very high	wzi173	O2v2	Very high	NDM-1	CTX-M-15	-	2	-	-	-	-	-	-	0	IncFII(Yp)_1 (99.13/100); IncFIB(K)(pCAV1099-114)_1 (99.643/100); IncFII(K)_1 (98.649/100); IncHI1B(pNDM-MAR)_1 (99.474/100); IncFIB(pB171)_1 (91.757/100); Col(pHAD28)_1 (93.13/100)
G18762923	16ars-jlm120	2016	3	4	Philippines	III/Pampanga	PH-PAM	San Fernando City	15.0349	120.685	Human	Blood	Female	6d	ERS3561974	ERR4635425	PRJEB29738	Klebsiella pneumoniae	35	KL22	Very high	wzi37	O1v1	Very high	NDM-1	CTX-M-15	-	2	-	-	-	-	-	-	0	IncFII(K)_1 (98.649/100); IncFII(Yp)_1 (99.13/100); IncFIB(pB171)_1 (91.757/100); Col(pHAD28)_1 (90.84/100)
G18763064	16ars-mar109	2016	5	10	Philippines	I/Ilocos Norte	PH-ILN	Batac City	18.0609	120.56	Human	Blood	Female	36	ERS3561979	ERR4635444	PRJEB29738	Klebsiella pneumoniae	231	KL51	High	wzi104	O1v2	Very high	NDM-7	CTX-M-15	-	2	-	-	-	ybt 10; ICEKp4	-	-	1	IncFIB(K)_1 (98.929/100); IncFII(K)_1 (95.946/100); IncX1_4 (95.756/100); IncR_1 (100/100)
G18763126	16ars-mmh025	2016	1	21	Philippines	VI/Negros Occidental	PH-NEC	Bacolod City	10.6722	122.951	Human	Blood	Female	13	ERS3561980	ERR4635447	PRJEB29738	Klebsiella pneumoniae	323	KL21	Good	wzi262	O3b	Good	NDM-1	CTX-M-15	-	2	-	-	-	-	-	-	0	IncFIB(K)_1 (98.929/100); IncFII(K)_1 (95.946/100); IncC_1 (100/100)
G18763145	16ars-mmh0267	2016	10	26	Philippines	VI/Negros Occidental	PH-NEC	Bacolod City	10.6722	122.951	Human	Blood	Male	75	ERS3561985	ERR4635468	PRJEB29738	Klebsiella pneumoniae	15	KL103	Very high	wzi74	O1v1	Very high	KPC-2	-	-	2	-	-	-	-	-	-	0	IncFIB(pKPHS1)_1 (95.357/100); IncFIB(pQil)_1 (100/100); IncFII(K)_1 (97.973/100); IncFIB(K)_1 (99.464/100); IncR_1 (100/100); IncQ1_1 (100/100); IncFII(K)_1 (95.946/100); Col440I_1 (96.491/100); Col440II_1 (97.518/100); Col(pHAD28)_1 (94.656/100)
G18763177	16ars-mmh047	2016	2	4	Philippines	VI/Negros Occidental	PH-NEC	Bacolod City	10.6722	122.951	Human	Blood	Male	30d	ERS3561987	ERR4635476	PRJEB29738	Klebsiella pneumoniae	147	KL81	Good	wzi81	OL101	Good	NDM-7	CTX-M-15	-	2	-	-	-	ybt 10; ICEKp4	-	-	1	IncFII(K)_1 (100/100); IncFIB(K)_1 (100/100); IncX3_1 (100/100); Col(pHAD28)_1 (92.366/100); Col(pHAD28)_1 (91.603/100); Col(pHAD28)_1 (94.656/100)
G18763279	16ars-nki009	2016	1	8	Philippines	NCR/Metro Manila	PH-00	Quezon City	14.6469	121.048	Human	Blood	Female	58	ERS3561988	ERR4635480	PRJEB29738	Klebsiella pneumoniae	1838	KL14	Good	wzi23	O3b	Good	-	CTX-M-15	-	1	-	-	-	-	-	-	0	IncFII(K)_1 (95.946/100); IncFIB(K)_1 (98.929/100); IncHI1B(pNDM-MAR)_1 (99.825/100); IncFIB(pNDM-Mar)_1 (100/100)
G18763313	16ars-nki038	2016	2	6	Philippines	NCR/Metro Manila	PH-00	Quezon City	14.6469	121.048	Human	Blood	Male	61	ERS3725267	ERR4782092	PRJEB29738	Klebsiella pneumoniae	16	KL51	Very high	wzi50	O3b	Very high	-	CTX-M-15	-	1	-	-	-	-	-	-	0	IncFIB(pKPHS1)_1 (99.821/100); IncI1-I(Gamma)_1 (98.592/100); IncFIB(K)_1 (98.75/100); IncFII(K)_1 (98.649/100); IncFII(K)_1 (97.973/100); Col(pHAD28)_1 (92.366/100); Col440II_1 (100/100)
G18763357	16ars-nmc0183	2016	7	1	Philippines	X/Misamis Oriental	PH-MSR	Cagayan de Oro City	8.48563	124.649	Human	Blood	Female	20d	ERS3561989	ERR4635101	PRJEB29738	Klebsiella pneumoniae	14	KL2	Good	wzi2	O1v1	Very high	-	CTX-M-15	-	1	-	-	-	-	-	-	0	IncFII(K)_1 (100/100); FIA(pBK30683)_1 (99.661/100); IncFIB(K)_1 (100/100); Col(pHAD28)_1 (91.603/100); Col440II_1 (97.872/100)
G18763374	16ars-nmc0234	2016	9	6	Philippines	X/Misamis Oriental	PH-MSR	Cagayan de Oro City	8.48563	124.649	Human	Blood	Male	10	ERS3561990	ERR4635105	PRJEB29738	Klebsiella pneumoniae	101	KL17	Perfect	wzi137	O1v1	Very high	NDM-1	CTX-M-15	-	2	-	-	-	ybt 9; ICEKp3	-	-	1	IncM2_1 (100/100); IncFIB(K)_1 (98.929/100); IncQ1_1 (100/100); Col(pHAD28)_1 (94.656/100); Col440II_1 (96.809/100); Col440I_1 (96.491/100)
G18763376	16ars-nmc0236	2016	9	5	Philippines	X/Misamis Oriental	PH-MSR	Cagayan de Oro City	8.48563	124.649	Human	Blood	Male	42	ERS3561991	ERR4635110	PRJEB29738	Klebsiella pneumoniae	441	KL62	Very high	wzi149	O2v1	Very high	-	CTX-M-15	-	1	-	-	-	ybt 14; ICEKp5	-	-	1	IncFII(K)_1 (95.946/100); IncFIB(K)_1 (98.929/100); IncFIB(pKPHS1)_1 (98.75/100)
G18763390	16ars-nmc0274	2016	11	28	Philippines	X/Misamis Oriental	PH-MSR	Cagayan de Oro City	8.48563	124.649	Human	Blood	Female	50	ERS3561992	ERR4635114	PRJEB29738	Klebsiella pneumoniae	147	KL10	Good	wzi420	O3/O3a	Good	-	CTX-M-15	-	1	-	-	-	ybt 10; ICEKp4	-	-	1	IncFII(K)_1 (98.649/100); IncR_1 (100/100); Col(pHAD28)_1 (92.366/100); Col440II_1 (96.809/100); FIA(pBK30683)_1 (94.915/100); IncQ1_1 (100/100)
G18763425	16ars-nmc120	2016	4	10	Philippines	X/Misamis Oriental	PH-MSR	Cagayan de Oro City	8.48563	124.649	Human	Blood	Male	m	ERS3725269	ERR4781810	PRJEB29738	Klebsiella pneumoniae	834	KL123	Very high	-	O3b	Very high	-	CTX-M-15	-	1	-	-	-	-	-	-	0	IncC_1 (100/100); IncFIB(K)(pCAV1099-114)_1 (99.643/100); Col440I_1 (94.737/100); IncHI1B(pNDM-MAR)_1 (100/100); Col(pHAD28)_1 (90.076/100)
G18763444	16ars-nmc157	2016	6	27	Philippines	X/Misamis Oriental	PH-MSR	Cagayan de Oro City	8.48563	124.649	Human	Blood	Female	3	ERS3725270	ERR4781811	PRJEB29738	Klebsiella pneumoniae	39	KL149	Very high	wzi452	O1v2	Very high	NDM-1	CTX-M-15	-	2	-	-	-	-	-	-	0	IncFII(Yp)_1 (99.13/100); IncFIA(HI1)_1 (96.907/100); IncFII(K)_1 (98.649/100); IncFII(pKP91)_1 (100/100); Col440I_1 (94.737/100); IncFIB(pB171)_1 (91.757/100)
G18763447	16ars-nmc161	2016	6	4	Philippines	X/Misamis Oriental	PH-MSR	Cagayan de Oro City	8.48563	124.649	Human	Blood	Female	2	ERS3561993	ERR4635118	PRJEB29738	Klebsiella pneumoniae	29	KL19	High	wzi19	O1v2	Perfect	-	CTX-M-15	-	1	-	-	-	ybt 14; ICEKp5	-	-	1	IncFIB(K)_1 (98.929/100); IncFII(K)_1 (95.946/100)
G18763501	16ars-pgh041	2016	7	7	Philippines	NCR/Metro Manila	PH-00	Manila	14.5777	120.986	Human	Blood	Male	15d	ERS3561994	ERR4635122	PRJEB29738	Klebsiella pneumoniae	1824	KL16	Very high	-	O1v1	Very high	-	CTX-M-15	-	1	-	-	-	ybt 14; ICEKp5	-	-	1	IncFIB(K)_1 (98.929/100); IncFII(K)_1 (99.324/100); Col440I_1 (93.86/100); Col(pHAD28)_1 (92.366/100)
G18763541	16ars-stu0214	2016	8	9	Philippines	NCR/Metro Manila	PH-00	Manila	14.6115	120.99	Human	Blood	Male		ERS3561995	ERR4635126	PRJEB29738	Klebsiella pneumoniae	147	KL64	Perfect	wzi64	O2v1	Very high	NDM-7	SHV-12	-	2	-	-	-	ybt 16; ICEKp12	-	-	1	IncI1-I(Gamma)_1 (98.592/100); IncX3_1 (100/100); IncR_1 (100/100); IncFII(K)_1 (98.649/100); Col440I_1 (100/100); Col(pHAD28)_1 (92.366/100)
G18763553	16ars-stu0235	2016	9	2	Philippines	NCR/Metro Manila	PH-00	Manila	14.6115	120.99	Human	Blood	Male	10d	ERS3561996	ERR4635130	PRJEB29738	Klebsiella pneumoniae	111	KL63	Very high	wzi63	O1v2	Very high	-	CTX-M-15	-	1	-	-	-	ybt 14; ICEKp5	-	-	1	IncFII(pKPX1)_1 (93.264/100); FIA(pBK30683)_1 (99.661/100); IncFIB(K)(pCAV1099-114)_1 (99.643/100)
G18763561	16ars-stu0251	2016	10	7	Philippines	NCR/Metro Manila	PH-00	Manila	14.6115	120.99	Human	Blood	Female	28d	ERS3561997	ERR4635131	PRJEB29738	Klebsiella pneumoniae	111	KL63	Very high	wzi63	O1v2	Very high	-	CTX-M-15	-	1	-	-	-	ybt 14; ICEKp5	-	-	1	IncFII(pKPX1)_1 (93.264/100); IncFIB(K)(pCAV1099-114)_1 (99.643/100); FIA(pBK30683)_1 (99.661/100)
G18763581	16ars-stu077	2016	3	4	Philippines	NCR/Metro Manila	PH-00	Manila	14.6115	120.99	Human	Blood	Male	48	ERS3561998	ERR4635135	PRJEB29738	Klebsiella pneumoniae	15	KL112	Very high	wzi93	O1v1	Very high	-	CTX-M-15	-	1	-	-	-	ybt 10; ICEKp4	-	-	1	IncFIB(K)_1 (99.107/100); ColpVC_1 (98.446/100)
G18763685	16ars-vsm0772	2016	7	27	Philippines	VII/Cebu	PH-CEB	Cebu City	10.308	123.892	Human	Blood	Male	9d	ERS3561999	ERR4635139	PRJEB29738	Klebsiella pneumoniae	17	KL25	High	wzi141	O5	High	-	CTX-M-15	-	1	-	-	-	-	-	-	0	IncFIB(K)_1 (100/100); IncL_1 (100/100); IncC_1 (100/100); IncFII(pKP91)_1 (96.639/100)
G18763686	16ars-vsm0773	2016	7	30	Philippines	VII/Cebu	PH-CEB	Cebu City	10.308	123.892	Human	Cerebrospinal fluid	Male	17	ERS3562000	ERR4635143	PRJEB29738	Klebsiella pneumoniae	403	KL107	None	-	O3b	Very high	-	-	-	0	-	-	-	-	-	-	0	IncC_1 (100/100); IncX3_1 (100/100); IncFIB(K)_1 (98.929/100)
G18763727	16ars-vsm0981	2016	9	20	Philippines	VII/Cebu	PH-CEB	Cebu City	10.308	123.892	Human	Blood	Male	6d	ERS3562001	ERR4635147	PRJEB29738	Klebsiella pneumoniae	636	KL64	Very high	wzi64	O2v1	Very high	NDM-1	-	-	2	iuc 3	-	-	-	-	-	3	IncFIB(K)_1 (98.75/100); IncC_1 (100/100); IncFII(K)_1 (97.973/100)
G18763735	16ars-vsm0991	2016	9	6	Philippines	VII/Cebu	PH-CEB	Cebu City	10.308	123.892	Human	Blood	Female	6d	ERS3562002	ERR4635151	PRJEB29738	Klebsiella pneumoniae	636	KL64	Very high	wzi64	O2v1	Very high	NDM-1	-	-	2	iuc 3	-	-	-	-	-	3	IncFIB(K)_1 (98.75/100); IncC_1 (100/100); IncFII(K)_1 (97.973/100)
G18763765	16ars-vsm1066	2016	10	3	Philippines	VII/Cebu	PH-CEB	Cebu City	10.308	123.892	Human	Blood	Male	13d	ERS3562003	ERR4635155	PRJEB29738	Klebsiella pneumoniae	372	KL43	Very high	wzi43	O2v1	Very high	NDM-1	-	-	2	-	-	-	ybt 9; ICEKp3	-	-	1	IncFIB(pKPHS1)_1 (99.821/100); IncC_1 (100/100); FIA(pBK30683)_1 (99.661/100); IncFIB(K)_1 (98.929/100); ColRNAI_1 (97.692/100)
G18763767	16ars-vsm1068	2016	10	6	Philippines	VII/Cebu	PH-CEB	Cebu City	10.308	123.892	Human	Blood	Male	3d	ERS3562004	ERR4635161	PRJEB29738	Klebsiella pneumoniae	14	KL16	Very high	wzi16	O1v1	Very high	NDM-1	CTX-M-15	-	2	-	-	-	ybt 9; ICEKp3	-	-	1	FIA(pBK30683)_1 (99.661/100); IncC_1 (100/100); IncFIB(K)(pCAV1099-114)_1 (99.643/100)
G18763920	16ars-vsm312	2016	3	15	Philippines	VII/Cebu	PH-CEB	Cebu City	10.308	123.892	Human	Blood	Male	14d	ERS3562005	ERR4635165	PRJEB29738	Klebsiella pneumoniae	36	KL102	Very high	wzi173	O2v2	Very high	NDM-1	CTX-M-15	-	2	-	-	-	-	-	-	0	IncFII(K)_1 (98.649/100); IncC_1 (100/100); IncFIB(K)_1 (98.929/100)
G18763921	16ars-vsm314	2016	3	5	Philippines	VII/Cebu	PH-CEB	Cebu City	10.308	123.892	Human	Cerebrospinal fluid	Female	45	ERS3562006	ERR4635169	PRJEB29738	Klebsiella pneumoniae	687	KL3	Very high	wzi135	O2v2	Very high	-	CTX-M-15	-	1	-	-	-	-	-	-	0	IncC_1 (100/100); IncFII(K)_1 (94.595/100); IncR_1 (98.008/100)
G18763985	16ars-vsm433	2016	4	30	Philippines	VII/Cebu	PH-CEB	Cebu City	10.308	123.892	Human	Blood	Female	5d	ERS3562007	ERR4635173	PRJEB29738	Klebsiella pneumoniae	111	KL104	Good	wzi73	O1v2	Very high	NDM-1	CTX-M-15	-	2	-	-	-	ybt 5; ICEKp6	-	-	1	IncC_1 (100/100); IncFIB(K)_1 (99.107/100); IncFII(K)_1 (99.324/100); Col440I_1 (94.737/100); IncFII(K)_1 (98.649/100)
G18763986	16ars-vsm434	2016	4	25	Philippines	VII/Cebu	PH-CEB	Cebu City	10.308	123.892	Human	Blood	Female	7d	ERS3562008	ERR4635177	PRJEB29738	Klebsiella pneumoniae	111	KL104	Good	wzi73	O1v2	Very high	NDM-1	CTX-M-15	-	2	-	-	-	ybt 5; ICEKp6	-	-	1	IncC_1 (100/100); IncFIB(K)_1 (99.107/100); IncFII(K)_1 (100/100); Col440I_1 (94.737/100); IncFII(K)_1 (98.649/100)
G18763987	16ars-vsm435	2016	4	1	Philippines	VII/Cebu	PH-CEB	Cebu City	10.308	123.892	Human	Blood	Male	6d	ERS3562009	ERR4635181	PRJEB29738	Klebsiella pneumoniae	397	KL158	Very high	wzi475	O1v1	Very high	-	CTX-M-15	-	1	-	-	-	ybt 9; ICEKp3	-	-	1	IncFIB(pNDM-Mar)_1 (100/100); IncFIB(K)(pCAV1099-114)_1 (99.643/100); IncHI1B(pNDM-MAR)_1 (99.474/100); IncFII(K)_1 (98.649/100)
G18763988	16ars-vsm436	2016	4	1	Philippines	VII/Cebu	PH-CEB	Cebu City	10.308	123.892	Human	Blood	Male	5d	ERS3562010	ERR4635185	PRJEB29738	Klebsiella pneumoniae	397	KL158	Very high	wzi475	O1v1	Very high	-	CTX-M-15	-	1	-	-	-	ybt 9; ICEKp3	-	-	1	IncFIB(pNDM-Mar)_1 (100/100); IncFIB(K)(pCAV1099-114)_1 (99.643/100); FIA(pBK30683)_1 (99.661/100); IncHI1B(pNDM-MAR)_1 (99.474/100); IncFII(K)_1 (98.649/100)
G18763989	16ars-vsm437	2016	4	3	Philippines	VII/Cebu	PH-CEB	Cebu City	10.308	123.892	Human	Blood	Male	8d	ERS3562011	ERR4635190	PRJEB29738	Klebsiella pneumoniae	397	KL158	Very high	wzi475	O1v1	Very high	-	CTX-M-15	-	1	-	-	-	ybt 9; ICEKp3	-	-	1	IncFIB(pNDM-Mar)_1 (100/100); IncHI1B(pNDM-MAR)_1 (99.474/100); IncFIB(K)(pCAV1099-114)_1 (99.643/100); FIA(pBK30683)_1 (99.661/100); IncFII(K)_1 (98.649/100)
G18763990	16ars-vsm438	2016	4	6	Philippines	VII/Cebu	PH-CEB	Cebu City	10.308	123.892	Human	Blood	Male	21d	ERS3562012	ERR4635194	PRJEB29738	Klebsiella pneumoniae	397	KL158	Very high	wzi475	O1v1	Very high	-	CTX-M-15	-	1	-	-	-	ybt 9; ICEKp3	-	-	1	IncFIB(pNDM-Mar)_1 (100/100); IncFIB(K)(pCAV1099-114)_1 (99.643/100); FIA(pBK30683)_1 (99.661/100); IncHI1B(pNDM-MAR)_1 (99.474/100); IncFII(K)_1 (98.649/100)
G18763991	16ars-vsm439	2016	4	6	Philippines	VII/Cebu	PH-CEB	Cebu City	10.308	123.892	Human	Blood	Female	5d	ERS3562013	ERR4635198	PRJEB29738	Klebsiella pneumoniae	397	KL158	Very high	wzi475	O1v1	Very high	-	CTX-M-15	-	1	-	-	-	ybt 9; ICEKp3	-	-	1	IncFIB(pNDM-Mar)_1 (100/100); IncFIB(K)(pCAV1099-114)_1 (99.643/100); FIA(pBK30683)_1 (99.661/100); IncHI1B(pNDM-MAR)_1 (99.474/100); IncFII(K)_1 (98.649/100)
G18763992	16ars-vsm441	2016	4	8	Philippines	VII/Cebu	PH-CEB	Cebu City	10.308	123.892	Human	Blood	Female	4d	ERS3562014	ERR4635202	PRJEB29738	Klebsiella pneumoniae	397	KL158	Very high	wzi475	O1v1	Very high	-	CTX-M-15	-	1	-	-	-	ybt 9; ICEKp3	-	-	1	IncFIB(pNDM-Mar)_1 (100/100); IncFIB(K)(pCAV1099-114)_1 (99.643/100); IncHI1B(pNDM-MAR)_1 (99.474/100); IncFII(K)_1 (98.649/100)
G18764034	16ars-vsm566	2016	5	2	Philippines	VII/Cebu	PH-CEB	Cebu City	10.308	123.892	Human	Blood	Female	4d	ERS3562015	ERR4635206	PRJEB29738	Klebsiella pneumoniae	397	KL158	Very high	wzi475	O1v1	Very high	-	CTX-M-15	-	1	-	-	-	ybt 9; ICEKp3	-	-	1	IncFIB(pNDM-Mar)_1 (100/100); IncFIB(K)(pCAV1099-114)_1 (99.643/100); IncHI1B(pNDM-MAR)_1 (99.474/100); IncFII(K)_1 (98.649/100)
G18764037	16ars-vsm569	2016	5	10	Philippines	VII/Cebu	PH-CEB	Cebu City	10.308	123.892	Human	Cerebrospinal fluid	Female	25	ERS3562016	ERR4635210	PRJEB29738	Klebsiella pneumoniae	392	KL27	Very high	wzi187	O4	Very high	NDM-1	CTX-M-15	-	2	-	-	-	-	-	-	0	IncFII(K)_1 (95.946/100); IncFIB(K)_1 (98.929/100); IncC_1 (100/100); Col(pHAD28)_1 (92.366/100); Col(MG828)_1 (93.893/100)
G18764113	16ars-vsm857	2016	8	4	Philippines	VII/Cebu	PH-CEB	Cebu City	10.308	123.892	Human	Blood	Female	35	ERS3562017	ERR4635214	PRJEB29738	Klebsiella pneumoniae	636	KL61	Good	-	O5	High	NDM-1	CTX-M-15	-	2	iuc 3	-	-	ybt 9; ICEKp3	-	-	4	IncFIB(K)_1 (98.75/100); IncC_1 (100/100); IncFIA(HI1)_1 (96.907/100); IncFII(pKP91)_1 (100/100); IncFII(K)_1 (95.946/100)
G18764118	16ars-vsm864	2016	8	17	Philippines	VII/Cebu	PH-CEB	Cebu City	10.308	123.892	Human	Blood	Male	1m	ERS3562018	ERR4635215	PRJEB29738	Klebsiella pneumoniae	636	KL61	Very high	-	O5	High	NDM-1	-	-	2	iuc 3	-	-	ybt 9; ICEKp3	-	-	4	IncFIB(K)_1 (98.75/100); IncC_1 (100/100); IncFIA(HI1)_1 (96.907/100); IncFII(pKP91)_1 (100/100); IncFII(K)_1 (95.946/100)
G18764123	16ars-vsm875	2016	8	23	Philippines	VII/Cebu	PH-CEB	Cebu City	10.308	123.892	Human	Blood	Male	1m	ERS3562019	ERR4635219	PRJEB29738	Klebsiella pneumoniae	636	KL64	Very high	wzi64	O2v1	Very high	NDM-1	-	-	2	iuc 3	-	-	-	-	-	3	IncFIB(K)_1 (98.75/100); IncC_1 (100/100); IncFII(K)_1 (97.973/100)
G18764125	16ars-vsm879	2016	8	27	Philippines	VII/Cebu	PH-CEB	Cebu City	10.308	123.892	Human	Blood	Male	13d	ERS3562020	ERR4635223	PRJEB29738	Klebsiella pneumoniae	636	KL64	Very high	wzi64	O2v1	Very high	NDM-1	-	-	2	iuc 3	-	-	-	-	-	3	IncFIB(K)_1 (98.75/100); IncC_1 (100/100); IncFII(K)_1 (97.973/100)
G18764132	16ars-vsm887	2016	8	31	Philippines	VII/Cebu	PH-CEB	Cebu City	10.308	123.892	Human	Blood	Male	28d	ERS3562021	ERR4635227	PRJEB29738	Klebsiella pneumoniae	336	KL25	High	wzi141	O5	High	-	CTX-M-15	-	1	-	-	-	ybt 15; ICEKp11	-	-	1	IncFII(K)_1 (98.649/100); IncP1_2 (98.971/100); Col440I_1 (93.86/100)
G18764153	16ars-zmc010	2016	2	19	Philippines	IX/Zamboanga del Sur	PH-ZAS	Zamboanga City	6.90696	122.081	Human	Blood	Female	2d	ERS3562023	ERR4635235	PRJEB29738	Klebsiella pneumoniae	336	KL25	High	wzi141	O5	High	-	CTX-M-15	-	1	-	-	-	ybt 15; ICEKp11	-	-	1	IncFII(K)_1 (98.649/100); Col440I_1 (93.86/100)
G18764154	16ars-zmc011	2016	3	2	Philippines	IX/Zamboanga del Sur	PH-ZAS	Zamboanga City	6.90696	122.081	Human	Blood	Male	2d	ERS3562024	ERR4635239	PRJEB29738	Klebsiella pneumoniae	258	KL107	Very high	wzi154	O2v2	Very high	KPC-2	-	-	2	-	-	-	-	-	-	0	IncFII(K)_1 (97.973/100); IncX3_1 (100/100); IncFIB(pQil)_1 (100/100); IncFII(K)_1 (100/100); IncFIB(K)_1 (100/100); ColRNAI_1 (100/100); Col(pHAD28)_1 (90.84/100)

### Sheet: K. quasipneumoniae
Name	Alternative sample ID	Year	Month	Day	Country	Region/Province/Department	ISO 3166-2 Subdivision Code	Location	Latitude	Longitude	Host	Specimen Type	Patient Sex	Patient Age	Run Accession	Sample Accession	Project Accession	Species (Speciator)	K locus	K locus confidence	wzi	O locus	O locus confidence	Carbapenem resistance markers	ESBL resistance markers	Colistin resistance markers	Resistance score	Aerobactin	Colibactin	Salmochelin	Yersiniabactin	rmpA	rmpA2	Virulence score	Replicon types
G18000031	RB 171	2013			Colombia	Antioquia	CO-ANT		7.19861	-75.3412	Human				ERR4968670	ERS4191720	PRJEB29742	Klebsiella quasipneumoniae	KL60	Good	wzi60	O5	Good	KPC-2	-	-	2	-	-	-	-	-	-	0	IncX5_2 (99.826/100); IncR_1 (99.602/100); IncFIB(K)(pCAV1099-114)_1 (99.643/100); Col440I_1 (94.737/100)
G18000065	RB 206	2013			Colombia	Antioquia	CO-ANT		7.19861	-75.3412	Human				ERR4968628	ERS3779470	PRJEB29742	Klebsiella quasipneumoniae	KL125	High	-	O5	High	KPC-2	-	-	2	-	-	-	-	-	-	0	IncX5_2 (99.826/100); IncHI1B(pNDM-MAR)_1 (99.474/100); IncFII(K)_1 (97.297/100); IncR_1 (100/100); ColRNAI_1 (97.71/100); IncFIB(K)(pCAV1099-114)_1 (100/100)
G18000159	RB 576	2013			Colombia	Atl√°ntico	CO-ATL		10.6966	-74.8741	Human				ERR4968613	ERS3644262	PRJEB29742	Klebsiella quasipneumoniae	KL101	None	wzi231	O3/O3a	Very high	KPC-2	-	-	2	-	-	-	-	-	-	0	IncN_1 (99.805/100); IncR_1 (99.203/100); Col440I_1 (97.391/100); Col440I_1 (96.491/100)
G18000169	RB 595	2013			Colombia	Antioquia	CO-ANT		7.19861	-75.3412	Human				ERR4968614	ERS3644267	PRJEB29742	Klebsiella quasipneumoniae	KL143	Good	-	O3/O3a	Good	KPC-2	-	-	2	-	-	-	-	-	-	0	IncN_1 (99.805/100); IncR_1 (99.602/100); Col(pHAD28)_1 (92.424/100); IncFIB(K)_1 (99.107/100)
G18000175	RB 605	2013			Colombia	Santander	CO-SAN		6.64371	-73.6536	Human				ERR4968615	ERS3644269	PRJEB29742	Klebsiella quasipneumoniae	KL125	High	-	O3/O3a	Very high	KPC-2	-	-	2	-	-	-	-	-	-	0	IncFIB(K)(pCAV1099-114)_1 (99.643/100); IncFII(K)_1 (95.946/100); IncN_1 (99.805/100); FIA(pBK30683)_1 (95.254/100)
G18000186	RB 625	2013			Colombia	Santander	CO-SAN		6.64371	-73.6536	Human				ERR4968666	ERS4141453	PRJEB29742	Klebsiella quasipneumoniae	KL19	Very high	-	O5	High	KPC-2	-	-	2	-	-	-	-	-	-	0	IncFIB(pKPHS1)_1 (97.679/100); IncN_1 (99.805/100); IncFII(pMET)_1 (98.094/100); IncR_1 (99.602/100); IncFIB(K)(pCAV1099-114)_1 (99.821/100); Col440I_1 (95.614/100)
G18000204	RB 662	2013			Colombia	Antioquia	CO-ANT		7.19861	-75.3412	Human				ERR4968616	ERS3644281	PRJEB29742	Klebsiella quasipneumoniae	KL15	Very high	wzi50	O3/O3a	Very high	KPC-2	-	-	2	-	-	-	-	-	-	0	IncFII(K)_1 (99.324/100); IncFIB(K)_1 (99.643/100); IncX5_2 (99.826/100); Col(pHAD28)_1 (92.366/100); Col(pHAD28)_1 (90.84/100)
G18000236	RB 733	2013			Colombia	Antioquia	CO-ANT		7.19861	-75.3412	Human				ERR4968667	ERS4141461	PRJEB29742	Klebsiella quasipneumoniae	KL63	Good	-	O3/O3a	Good	KPC-2	-	-	2	-	-	-	-	-	-	0	IncX5_2 (99.826/100); IncFIB(K)(pCAV1099-114)_1 (99.643/100)
G18000262	RB 786	2013			Colombia	Valle	CO-VAL		3.80089	-76.6413	Human				ERR4968648	ERS4141476	PRJEB29742	Klebsiella quasipneumoniae	KL107	None	-	OL102	None	KPC-2	-	-	2	-	-	-	-	-	-	0	IncFIB(K)(pCAV1099-114)_1 (96.25/100); IncN_1 (99.805/100); Col440I_1 (95.614/100); IncR_1 (100/100)
G18000311	RB 893	2014			Colombia	Valle	CO-VAL		3.80089	-76.6413	Human				ERR4968635	ERS4141491	PRJEB29742	Klebsiella quasipneumoniae	KL21	Good	-	O3/O3a	Very high	KPC-2	-	-	2	-	-	-	-	-	-	0	IncFIA(HI1)_1 (96.649/100); IncN_1 (99.805/100); Col440I_1 (96.522/100); Col(pHAD28)_1 (90.84/100)
G18000359	RB 983	2014			Colombia	Valle	CO-VAL		3.80089	-76.6413	Human				ERR4968636	ERS4141499	PRJEB29742	Klebsiella quasipneumoniae	KL128	Very high	wzi530	O3/O3a	Very high	KPC-2	-	-	2	-	-	-	-	-	-	0	IncHI1B(pNDM-MAR)_1 (99.474/100); IncN_1 (99.805/100); IncR_1 (100/100); Col(pHAD28)_1 (92.366/100); Col440II_1 (99.645/100); IncFIB(pNDM-Mar)_1 (99.772/100); IncFII(K)_1 (97.297/100); Col(pHAD28)_1 (90.076/100)
G18000373	RB 1006	2014			Colombia	Valle	CO-VAL		3.80089	-76.6413	Human				ERR4968660	ERS4141506	PRJEB29742	Klebsiella quasipneumoniae	KL128	Very high	wzi530	O3/O3a	Very high	KPC-2	-	-	2	-	-	-	-	-	-	0	IncHI1B(pNDM-MAR)_1 (99.474/100); IncN_1 (99.805/100); IncR_1 (100/100); Col440II_1 (99.645/100); Col(pHAD28)_1 (92.366/100); IncFIB(pNDM-Mar)_1 (99.772/100); IncFII(K)_1 (97.297/100); Col(pHAD28)_1 (90.076/100)
G18000392	RB1044	2014			Colombia	Antioquia	CO-ANT		7.19861	-75.3412	Human				ERR4968661	ERS4141511	PRJEB29742	Klebsiella quasipneumoniae	KL14	Very high	-	O3/O3a	Very high	KPC-2	-	-	2	-	-	-	-	-	-	0	IncC_1 (100/100); IncFIB(K)_1 (98.929/100)
G18000415	RB1091	2014			Colombia	Valle	CO-VAL		3.80089	-76.6413	Human				ERR4968617	ERS3644294	PRJEB29742	Klebsiella quasipneumoniae	KL56	Good	wzi225	O12	Good	KPC-3	-	-	2	-	-	-	-	-	-	0	IncFIA(HI1)_1 (97.423/100); ColRNAI_1 (100/100); IncFIB(K)_1 (98.929/100); Col(pHAD28)_1 (91.667/100); Col(pHAD28)_1 (90.84/100)
G18000426	RB1119	2014			Colombia	Atl√°ntico	CO-ATL		10.6966	-74.8741	Human				ERR4968662	ERS4141525	PRJEB29742	Klebsiella quasipneumoniae	KL103	Very high	wzi407	O5	High	-	CTX-M-15	-	1	-	-	-	-	-	-	0	IncFIB(K)(pCAV1099-114)_1 (100/100)
G18000427	RB1120	2014			Colombia	Atl√°ntico	CO-ATL		10.6966	-74.8741	Human				ERR4968618	ERS3644295	PRJEB29742	Klebsiella quasipneumoniae	KL119	Good	wzi216	O4	Very high	KPC-2	TEM-15*	-	2	-	-	-	-	-	-	0	IncX5_2 (99.826/100); IncFIB(pNDM-Mar)_1 (99.772/100); IncFII(K)_1 (97.297/100); IncHI1B(pNDM-MAR)_1 (99.474/100); IncR_1 (100/100); Col(pHAD28)_1 (92.366/100); IncFIB(pQil)_1 (99.865/100); Col(pHAD28)_1 (90.152/100); Col(pHAD28)_1 (93.13/100); Col(pHAD28)_1 (100/100); Col440I_1 (94.737/100)
G18000430	RB1125	2014			Colombia	Valle	CO-VAL		3.80089	-76.6413	Human				ERR4968663	ERS4141527	PRJEB29742	Klebsiella quasipneumoniae	KL103	Very high	wzi337	O5	High	KPC-2	-	-	2	-	-	-	-	-	-	0	IncFIB(K)(pCAV1099-114)_1 (99.643/100); Col(pHAD28)_1 (93.13/100); IncHI1B(pNDM-MAR)_1 (99.474/100); Col(pHAD28)_1 (90.076/100)
G18000448	RB1163	2014			Colombia	Bogot√°	CO-DC		4.71099	-74.0721	Human				ERR4968624	ERS3779497	PRJEB29742	Klebsiella quasipneumoniae	KL47	Very high	-	O3/O3a	Very high	NDM-1	-	-	2	-	-	-	-	-	-	0	IncC_1 (100/100); IncM1_1 (99.323/100)
G18000449	RB1164	2014			Colombia	Bogot√°	CO-DC		4.71099	-74.0721	Human				ERR4968610	ERS3644298	PRJEB29742	Klebsiella quasipneumoniae	KL47	Very high	-	O3/O3a	Very high	NDM-1	-	-	2	-	-	-	-	-	-	0	IncM1_1 (99.323/100); IncC_1 (100/100)
G18000493	RB 1278	2014			Colombia	Antioquia	CO-ANT		7.19861	-75.3412	Human				ERR4968664	ERS4141544	PRJEB29742	Klebsiella quasipneumoniae	KL14	Good	-	O3/O3a	Good	KPC-2	-	-	2	-	-	-	-	-	-	0	IncFIB(pQil)_1 (99.865/100); IncN_1 (99.416/100); IncFII(K)_1 (94.595/100); IncN2_1 (100/100); Col(pHAD28)_1 (92.366/100); Col(pHAD28)_1 (91.667/100)
G18000503	RB 1302	2014			Colombia	Antioquia	CO-ANT		7.19861	-75.3412	Human				ERR4968637	ERS4141547	PRJEB29742	Klebsiella quasipneumoniae	KL14	Very high	-	O3/O3a	Very high	KPC-2	-	-	2	-	-	-	-	-	-	0	IncFIB(pQil)_1 (99.865/100); IncN_1 (99.416/100); IncFII(K)_1 (94.595/100); IncN2_1 (100/100); Col(pHAD28)_1 (92.366/100); Col(pHAD28)_1 (91.667/100)
G18000510	RB 1315	2014			Colombia	Valle	CO-VAL		3.80089	-76.6413	Human				ERR4968625	ERS3779484	PRJEB29742	Klebsiella quasipneumoniae	KL128	Good	wzi530	O3/O3a	Very high	KPC-2	-	-	2	-	-	-	-	-	-	0	IncHI1B(pNDM-MAR)_1 (99.474/100); IncR_1 (100/100); Col440II_1 (99.645/100); Col(pHAD28)_1 (92.366/100); IncFIB(pNDM-Mar)_1 (99.772/100); IncFII(K)_1 (97.297/100); Col(pHAD28)_1 (90.076/100)
G18000626	RB 1633	2014			Colombia	Norte de Santander	CO-NSA		7.94628	-72.8988	Human				ERR4968649	ERS4141585	PRJEB29742	Klebsiella quasipneumoniae	KL123	Good	-	O5	High	NDM-1	-	-	2	-	-	-	-	-	-	0	IncC_1 (100/100); IncR_1 (100/100); IncFII(K)_1 (97.297/100); IncFIB(K)(pCAV1099-114)_1 (100/100); IncHI1B(pNDM-MAR)_1 (99.474/100); Col440I_1 (94.737/100); Col(pHAD28)_1 (90.152/100)
G18000629	RB 1666	2014			Colombia	Valle	CO-VAL		3.80089	-76.6413	Human				ERR4968650	ERS4141587	PRJEB29742	Klebsiella quasipneumoniae	KL80	Very high	wzi80	O12	Very high	KPC-2	CTX-M-96	-	2	-	-	-	-	-	-	0	IncX5_2 (100/100); IncFII(K)_1 (95.946/100); IncN_1 (99.805/100); IncFIB(K)_1 (99.643/100); FIA(pBK30683)_1 (99.661/100); ColE10_1 (99.435/100)
G18000663	RB 1872	2014			Colombia	Norte de Santander	CO-NSA		7.94628	-72.8988	Human				ERR4968619	ERS3644176	PRJEB29742	Klebsiella quasipneumoniae	KL103	Very high	wzi337	O5	High	KPC-2	CTX-M-15	-	2	-	-	-	-	-	-	0	IncFII(K)_1 (95.946/100); IncFIB(K)(pCAV1099-114)_1 (99.643/100); IncN_1 (99.805/100); IncR_1 (99.602/100)
G18000701	GMR-RA 260	2015			Colombia	Valle	CO-VAL		3.80089	-76.6413	Human				ERR4968620	ERS3644181	PRJEB29742	Klebsiella quasipneumoniae	KL58	Good	-	O3/O3a	Good	KPC-2	-	-	2	-	-	-	-	-	-	0	IncFIA(HI1)_1 (96.907/100); IncFII(K)_1 (99.324/100); IncHI1B(pNDM-MAR)_1 (99.474/100); IncFIB(K)(pCAV1099-114)_1 (99.643/100); IncU_1 (99.469/100)
G18000714	GMR-RA 367	2015			Colombia	Norte de Santander	CO-NSA		7.94628	-72.8988	Human				ERR4968638	ERS4141601	PRJEB29742	Klebsiella quasipneumoniae	KL123	Good	-	O5	High	NDM-1	-	-	2	-	-	-	-	-	-	0	IncC_1 (100/100); IncR_1 (100/100); IncFII(K)_1 (97.297/100); IncFIB(K)(pCAV1099-114)_1 (100/100); IncHI1B(pNDM-MAR)_1 (99.474/100); Col440I_1 (94.737/100); Col(pHAD28)_1 (100/100)
G18000716	GMR-RA 382	2015			Colombia	Valle	CO-VAL		3.80089	-76.6413	Human				ERR4968621	ERS3644183	PRJEB29742	Klebsiella quasipneumoniae	KL58	Good	-	O3/O3a	Good	KPC-2	-	-	2	-	-	-	-	-	-	0	IncFIA(HI1)_1 (96.907/100); IncFII(K)_1 (99.324/100); IncU_1 (99.469/100); IncFIB(K)(pCAV1099-114)_1 (99.643/100); IncHI1B(pNDM-MAR)_1 (99.474/100)
G18000726	GMR-RA 424	2015			Colombia	Norte de Santander	CO-NSA		7.94628	-72.8988	Human				ERR4968626	ERS3779419	PRJEB29742	Klebsiella quasipneumoniae	KL57	Very high	-	O5	High	KPC-2;NDM-1	CTX-M-15	-	2	-	-	-	-	-	-	0	IncHI2A_1 (100/100); IncHI2_1 (100/100); IncFIB(pKPHS1)_1 (98.393/100); IncFII(K)_1 (95.946/100); IncFIB(K)(pCAV1099-114)_1 (99.643/100); ColRNAI_1 (100/100)
G18000738	GMR - RA 504	2015			Colombia	Meta	CO-MET		3.27199	-73.0877	Human				ERR4968655	ERS4141604	PRJEB29742	Klebsiella quasipneumoniae	KL57	Very high	-	O5	Good	KPC-2;NDM-1	-	-	2	-	-	-	-	-	-	0	IncFIB(pKPHS1)_1 (98.393/100); IncFII(K)_1 (95.946/100); IncFIB(K)(pCAV1099-114)_1 (99.643/100); IncHI2A_1 (100/100); IncHI2_1 (100/100); ColRNAI_1 (100/100)
G18000775	GMR - RA 656	2015			Colombia	Meta	CO-MET		3.27199	-73.0877	Human				ERR4968623	ERS3644195	PRJEB29742	Klebsiella quasipneumoniae	KL57	Good	-	O5	Good	KPC-2;NDM-1	CTX-M-15	-	2	-	-	-	-	-	-	0	IncHI2A_1 (100/100); IncHI2_1 (100/100); IncFIB(pKPHS1)_1 (98.393/100); IncFII(K)_1 (95.946/100); IncFIB(K)(pCAV1099-114)_1 (99.643/100); ColRNAI_1 (100/100)
G18000782	GMR - RA 713	2015			Colombia	Meta	CO-MET		3.27199	-73.0877	Human				ERR4968629	ERS3779421	PRJEB29742	Klebsiella quasipneumoniae	KL57	Good	-	O5	Good	KPC-2;NDM-1	CTX-M-15	-	2	-	-	-	-	-	-	0	IncFIB(pKPHS1)_1 (98.393/100); IncHI2A_1 (100/100); IncHI2_1 (100/100); IncFII(K)_1 (95.946/100); ColRNAI_1 (100/100)
G18000846	GMR-RA 1131	2015			Colombia	Antioquia	CO-ANT		7.19861	-75.3412	Human				ERR4968639	ERS4141630	PRJEB29742	Klebsiella quasipneumoniae	KL125	High	-	O5	High	KPC-2	-	-	2	-	-	-	-	-	-	0	IncFIB(K)(pCAV1099-114)_1 (99.643/100); IncHI1B(pNDM-MAR)_1 (99.474/100); IncN_1 (99.805/100); IncR_1 (100/100); Col(pHAD28)_1 (100/100)
G18000933	GMR-RA 384.16	2016			Colombia	Antioquia	CO-ANT		7.19861	-75.3412	Human				ERR4968627	ERS3779461	PRJEB29742	Klebsiella quasipneumoniae	KL110	Good	-	O3/O3a	Good	KPC-2	-	-	2	-	-	-	-	-	-	0	IncFIB(K)_1 (98.571/100); IncN_1 (99.805/100); Col(pHAD28)_1 (90.076/100); Col(pHAD28)_1 (92.424/100)
G18001087	GMR-RA 414.17	2017			Colombia	Valle	CO-VAL		3.80089	-76.6413	Human				ERR4968622	ERS3644220	PRJEB29742	Klebsiella quasipneumoniae	KL64	Good	wzi328	O12	Good	NDM-1	-	-	2	-	-	-	-	-	-	0	IncFIA(HI1)_1 (97.165/100); IncC_1 (100/100); ColRNAI_1 (100/100)
G18001089	GMR-RA 419.17	2017			Colombia	Valle	CO-VAL		3.80089	-76.6413	Human				ERR4968611	ERS3644221	PRJEB29742	Klebsiella quasipneumoniae	KL118	Low	wzi108	OL101	Good	KPC-2;NDM-1	-	-	2	-	-	-	-	-	-	0	IncHI1B(pNDM-MAR)_1 (99.474/100); IncFIB(pNDM-Mar)_1 (99.772/100); IncR_1 (99.602/100)
G18001106	GMR-RA 487.17	2017			Colombia	Valle	CO-VAL		3.80089	-76.6413	Human				ERR4968612	ERS3644232	PRJEB29742	Klebsiella quasipneumoniae	KL118	Low	wzi108	OL101	Good	KPC-2;NDM-1	-	-	2	-	-	-	-	-	-	0	IncFIB(pNDM-Mar)_1 (99.772/100); IncR_1 (99.602/100); IncHI1B(pNDM-MAR)_1 (99.474/100); IncFIB(K)(pCAV1099-114)_1 (99.643/100)
G18255183	NIHR/BC/KPN-365	2014	2	21	India	Maharashtra	IN-MH	MUMBAI	19.076	72.8777	Human		Female	61	ERR4784191	ERS4257456	PRJEB29740	Klebsiella quasipneumoniae	KL144	Very high	wzi438	O4	Very high	-	-	-	0	-	-	-	-	-	-	0	IncFIB(K)_1 (98.75/100); IncFII(K)_1 (100/100)
G18255185	NIHR/BC/KPN-368	2016	2	5	India	Maharashtra	IN-MH	MUMBAI	19.076	72.8777	Human		Male	93	ERR4784194	ERS4257462	PRJEB29740	Klebsiella quasipneumoniae	KL144	Very high	wzi438	O4	Very high	-	-	-	0	-	-	-	-	-	-	0	IncFIB(K)_1 (98.75/100); IncFII(K)_1 (100/100)
G18255187	NIHR/BC/KPN-372	2016	9	10	India	Maharashtra	IN-MH	MUMBAI	19.076	72.8777	Human		Male	56	ERR4784195	ERS4257465	PRJEB29740	Klebsiella quasipneumoniae	KL144	Very high	wzi438	O4	Very high	-	-	-	0	-	-	-	-	-	-	0	IncFIB(K)_1 (98.75/100); IncFII(K)_1 (100/100)
G18255188	NIHR/BC/KPN-373	2017	12	21	India	Maharashtra	IN-MH	MUMBAI	19.076	72.8777	Human		Female	68	ERR4784200	ERS4257463	PRJEB29740	Klebsiella quasipneumoniae	KL144	Very high	wzi438	O4	Very high	-	-	-	0	-	-	-	-	-	-	0	IncFIB(K)_1 (98.75/100); IncFII(K)_1 (100/100)
G18255192	NIHR/BC/KPN-377	2016	6	7	India	Maharashtra	IN-MH	MUMBAI	19.076	72.8777	Human		Male	79	ERR4784207	ERS4257467	PRJEB29740	Klebsiella quasipneumoniae	KL144	Very high	wzi438	O4	Very high	-	-	-	0	-	-	-	-	-	-	0	IncFIB(K)_1 (98.75/100); IncFII(K)_1 (100/100)
G18255193	NIHR/BC/KPN-378	2016	9	1	India	Maharashtra	IN-MH	MUMBAI	19.076	72.8777	Human		Male	38	ERR4784210	ERS4257470	PRJEB29740	Klebsiella quasipneumoniae	KL144	Very high	wzi438	O4	Very high	-	-	-	0	-	-	-	-	-	-	0	IncFIB(K)_1 (98.75/100); IncFII(K)_1 (100/100)
G18255194	NIHR/BC/KPN-379	2017	4	3	India	Maharashtra	IN-MH	MUMBAI	19.076	72.8777	Human		Female	25	ERR4784211	ERS4257469	PRJEB29740	Klebsiella quasipneumoniae	KL144	Very high	wzi438	O4	High	-	-	-	0	-	-	-	-	-	-	0	IncFIB(K)_1 (98.75/100); IncFII(K)_1 (100/100)
G18255195	NIHR/BC/KPN-380	2014	3	31	India	Maharashtra	IN-MH	MUMBAI	19.076	72.8777	Human		Male	55	ERR4784216	ERS4257472	PRJEB29740	Klebsiella quasipneumoniae	KL144	Very high	wzi438	O4	Very high	-	-	-	0	-	-	-	-	-	-	0	IncFIB(K)_1 (98.75/100); IncFII(K)_1 (100/100)
G18255196	NIHR/BC/KPN-381	2017	9	12	India	Maharashtra	IN-MH	MUMBAI	19.076	72.8777	Human		Female	69	ERR4784220	ERS4257471	PRJEB29740	Klebsiella quasipneumoniae	KL144	Very high	wzi438	O4	Very high	-	-	-	0	-	-	-	-	-	-	0	IncFIB(K)_1 (98.75/100); IncFII(K)_1 (100/100)
G18255197	NIHR/BC/KPN-382	2016	5	18	India	Maharashtra	IN-MH	MUMBAI	19.076	72.8777	Human		Male	81	ERR4784215	ERS4257474	PRJEB29740	Klebsiella quasipneumoniae	KL144	Very high	wzi438	O4	Very high	-	-	-	0	-	-	-	-	-	-	0	IncFIB(K)_1 (98.75/100); IncFII(K)_1 (100/100)
G18255494	NIHR/BCL/KPN-14	2016	11	17	India	Tamil Nadu	IN-TN	CHENI	13.087	80.2707	Human		Male	92	ERR4784426	ERS4257573	PRJEB29740	Klebsiella quasipneumoniae	KL1	Good	wzi504	O3/O3a	Good	-	-	-	0	iuc 1	-	iro 1	ybt 10; ICEKp4	rmpA_2(KpVP-1)	rmpA2_5-54%	4	repB_KLEB (100/100); IncHI1B(pNDM-MAR)_1 (99.298/100)
G18255506	NIHR/BC/KPN-179	2016	3	16	India	Maharashtra	IN-MH	MUMBAI	19.076	72.8777	Human		Male	83	ERR4784872	ERS4271726	PRJEB29740	Klebsiella quasipneumoniae	KL144	Very high	wzi438	O4	Very high	-	-	-	0	-	-	-	-	-	-	0	IncFIB(K)_1 (98.75/100); IncFII(K)_1 (100/100)
G18255508	NIHR/BC/KPN-189	2016	3	1	India	Maharashtra	IN-MH	MUMBAI	19.076	72.8777	Human		Male	58	ERR4784413	ERS4271728	PRJEB29740	Klebsiella quasipneumoniae	KL144	Good	wzi438	O4	Very high	-	-	-	0	-	-	-	-	-	-	0	IncFIB(K)_1 (98.75/100); IncFII(K)_1 (100/100)
G18255531	NIHR/BC/KPN-344	2014	1	15	India	Maharashtra	IN-MH	MUMBAI	19.076	72.8777	Human		Male	52	ERR4784759	ERS4271686	PRJEB29740	Klebsiella quasipneumoniae	KL144	Very high	wzi438	O4	Very high	-	-	-	0	-	-	-	-	-	-	0	IncFIB(K)_1 (98.75/100); IncFII(K)_1 (100/100)
G18255532	NIHR/BC/KPN-345	2014	5	29	India	Maharashtra	IN-MH	MUMBAI	19.076	72.8777	Human		Female	85	ERR4784764	ERS4271689	PRJEB29740	Klebsiella quasipneumoniae	KL144	Very high	wzi438	O4	Very high	-	-	-	0	-	-	-	-	-	-	0	IncFIB(K)_1 (98.75/100); IncFII(K)_1 (100/100)
G18255591	NIHR/BC/KPN-480	2017	5	24	India	Maharashtra	IN-MH	MUMBAI	19.076	72.8777	Human		Female	62	ERR4785095	ERS4272056	PRJEB29740	Klebsiella quasipneumoniae	KL18	High	-	O3/O3a	Very high	NDM-1	CTX-M-15	-	2	-	-	-	-	-	-	0	IncX3_1 (100/100); IncR_1 (99.602/100); IncFIB(K)_1 (98.929/100); Col440I_1 (96.491/100)
G18255609	NIHR/BC/KPN-498	2017	4	14	India	Maharashtra	IN-MH	MUMBAI	19.076	72.8777	Human		Female	60	ERR4784480	ERS4271768	PRJEB29740	Klebsiella quasipneumoniae	KL144	Very high	wzi438	O4	Very high	-	CTX-M-15*?	-	1	-	-	-	-	-	-	0	IncFII(K)_1 (100/100); IncFIB(K)_1 (98.75/100); Col(IMGS31)_1 (98.99/100); Col440I_1 (92.982/100)
G18584135	OAU-VOA-044				Nigeria	Osun	NG-OS	Ile-Ife	7.50457	4.571	Human		Male	4d	ERR4783313	ERS3955840	PRJEB29739	Klebsiella quasipneumoniae	KL123	Very high	wzi44	O3/O3a	Very high	-	-	-	0	-	-	-	-	-	-	0	IncR_1 (99.602/100); Col(pHAD28)_1 (93.13/100); IncFIB(K)_1 (98.75/100); Col(pHAD28)_1 (93.893/100); Col440I_1 (94.737/100)
G18584140	OAU-AAA-012a	2017	6	15	Nigeria	Osun	NG-OS	Ile-Ife	7.50457	4.571	Human		Male	3d	ERR4783247	ERS3955814	PRJEB29739	Klebsiella quasipneumoniae	KL53	Good	wzi164	O3/O3a	Good	-	CTX-M-15	-	1	-	-	-	-	-	-	0	IncFIB(K)(pCAV1099-114)_1 (99.643/100); IncHI1B(pNDM-MAR)_1 (100/100); Col(IRGK)_1 (98.378/100)
G18584193	OAU-OFO-131b	2017	11	30	Nigeria	Osun	NG-OS	Ile-Ife	7.50457	4.571	Human		Male	64	ERR4783335	ERS3955843	PRJEB29739	Klebsiella quasipneumoniae	KL48	Good	wzi293	O5	High	-	-	-	0	-	-	-	-	-	-	0	IncFIB(K)_1 (99.643/100); Col(pHAD28)_1 (93.13/100)
G18585201	OAU-VOA-044				Nigeria	Osun	NG-OS	Ile-Ife	7.50457	4.571	Human		Male	4d	ERR4783439	ERS3955955	PRJEB29739	Klebsiella quasipneumoniae	KL123	Very high	wzi44	O3/O3a	Very high	-	-	-	0	-	-	-	-	-	-	0	Col(pHAD28)_1 (93.13/100); IncR_1 (99.602/100); IncFIB(K)_1 (98.75/100); Col(pHAD28)_1 (93.893/100); Col440I_1 (94.737/100)
G18600043	OSO-AOA-138	2017			Nigeria	Osun	NG-OS	Osogbo	7.77877	4.552	Human		Male	10d	ERR4783556	ERS4188982	PRJEB29739	Klebsiella quasipneumoniae	KL10	Good	wzi443	O5	Good	-	-	-	0	-	-	-	-	-	-	0	IncFIB(K)_1 (98.75/100); IncFII(K)_1 (97.297/100); Col(pHAD28)_1 (91.603/100)
G18653025	UI-ERK-5B	2017	1	23	Nigeria	Osun	NG-OS	Ibadan	7.40603	3.90395	Environment				ERR4783337	ERS3955848	PRJEB29739	Klebsiella quasipneumoniae	KL49	None	wzi516	OL101	Good	-	-	-	0	-	-	-	-	-	-	0	IncFIB(K)(pCAV1099-114)_1 (99.643/100); IncY_1 (99.477/100); Col440I_1 (96.491/100); Col(pHAD28)_1 (92.366/100); FIA(pBK30683)_1 (99.661/100); IncHI1B(pNDM-MAR)_1 (100/100)
G18653049	UI-ERK-10I	2017	1	30	Nigeria	Oyo	NG-OY	Ibadan	7.40603	3.90395	Environment				ERR4783062	ERS3955888	PRJEB29739	Klebsiella quasipneumoniae	KL67	Good	wzi398	O12	Good	-	-	-	0	-	-	-	-	-	-	0	IncFII(K)_1 (99.324/100); IncY_1 (99.477/100); IncFIB(K)_1 (99.643/100)
G18653116	UI-ERK-5Gii	2017	1	23	Nigeria	Oyo	NG-OY	Ibadan	7.40603	3.90395	Environment				ERR4783251	ERS3955804	PRJEB29739	Klebsiella quasipneumoniae	KL14	Very high	wzi507	O12	Very high	-	CTX-M-15	-	1	-	-	-	-	-	-	0	IncFIB(K)(pCAV1099-114)_1 (99.643/100); IncFII(K)_1 (95.946/100); IncR_1 (99.602/100); IncFII(pKP91)_1 (99.565/100); Col440I_1 (94.737/100)
G18653117	UI-ERK-5Gi	2017	1	23	Nigeria	Oyo	NG-OY	Ibadan	7.40603	3.90395	Environment				ERR4783260	ERS3955806	PRJEB29739	Klebsiella quasipneumoniae	KL14	Very high	wzi507	O12	Very high	-	CTX-M-15	-	1	-	-	-	-	-	-	0	IncFII(K)_1 (95.946/100); IncFIB(K)(pCAV1099-114)_1 (99.643/100); IncR_1 (99.602/100); IncFII(pKP91)_1 (99.565/100); Col440I_1 (94.737/100)
G18755336	17ars-cvm0047	2017	3	6	Philippines	II/Cagayan	PH-02	Tuguegarao City	17.6566	121.747	Human		Male	66	ERR4635377	ERS3562036	PRJEB29738	Klebsiella quasipneumoniae	KL35	Good	wzi23	O5	High	-	CTX-M-15	-	1	-	-	-	-	-	-	0	IncFIB(pKPHS1)_1 (98.571/100); IncFII(K)_1 (98.649/100); IncC_1 (100/100); IncHI1B(pNDM-MAR)_1 (99.825/100); IncFIB(K)(pCAV1099-114)_1 (99.643/100); IncFIB(pNDM-Mar)_1 (100/100)
G18755339	17ars-cvm0050	2017	3	1	Philippines	II/Cagayan	PH-02	Tuguegarao City	17.6566	121.747	Human		Male	31	ERR4635387	ERS3562061	PRJEB29738	Klebsiella quasipneumoniae	KL67	Very high	-	OL103	Very high	-	SHV-12	-	1	-	-	-	-	-	-	0	IncN_1 (99.805/100); Col(pHAD28)_1 (94.656/100); Col440I_1 (100/100)
G18755344	17ars-cvm0091	2017	7	4	Philippines	II/Cagayan	PH-02	Tuguegarao City	17.6566	121.747	Human		Male	59	ERR4635403	ERS3562065	PRJEB29738	Klebsiella quasipneumoniae	KL10	Good	wzi165	O3/O3a	Good	-	CTX-M-15	-	1	-	-	-	-	-	-	0	IncC_1 (100/100); IncFIB(K)(pCAV1099-114)_1 (99.821/100); Col440II_1 (97.518/100)
G18755390	17ars-evr0013	2017	1	4	Philippines	VIII/Leyte	PH-LEY	Tacloban City	11.251	125.005	Human		Male		ERR4635432	ERS3562073	PRJEB29738	Klebsiella quasipneumoniae	KL47	Very high	wzi290	O3/O3a	Very high	-	CTX-M-15	-	1	-	-	-	-	-	-	0	IncFII(K)_1 (98.649/100)
G18755455	17ars-evr0174	2017	9	5	Philippines	VIII/Leyte	PH-LEY	Tacloban City	11.251	125.005	Human		Male	7d	ERR4635449	ERS3562078	PRJEB29738	Klebsiella quasipneumoniae	KL131	Very high	-	O3/O3a	Very high	NDM-1	-	-	2	-	-	-	-	-	-	0	IncFIB(pKPHS1)_1 (95.357/100); IncFII(Yp)_1 (99.13/100); IncFIB(K)_1 (98.929/100); IncFII(K)_1 (97.297/100); Col(pHAD28)_1 (94.656/100); IncFIB(pB171)_1 (91.757/100)
G18755482	17ars-evr0230	2017	11	3	Philippines	VIII/Leyte	PH-LEY	Tacloban City	11.251	125.005	Human		Female	7d	ERR4635453	ERS3562079	PRJEB29738	Klebsiella quasipneumoniae	KL131	Very high	-	O3/O3a	Very high	NDM-1	-	-	2	-	-	-	-	-	-	0	IncFIB(pKPHS1)_1 (95.357/100); IncFII(Yp)_1 (99.13/100); IncFII(K)_1 (97.297/100); Col(pHAD28)_1 (94.656/100); IncFIB(K)_1 (98.929/100); IncFIB(pB171)_1 (91.757/100)
G18755597	17ars-jlm0232	2017	7	4	Philippines	III/Pampanga	PH-PAM	San Fernando City	15.0349	120.685	Human		Male	1d	ERR4635099	ERS3562087	PRJEB29738	Klebsiella quasipneumoniae	KL21	Good	-	O3/O3a	Good	NDM-1	CTX-M-15	-	2	-	-	-	-	-	-	0	IncFII(pKPX1)_1 (100/100); IncC_1 (100/100); FIA(pBK30683)_1 (99.661/100); IncFII(pKP91)_1 (100/100); Col440II_1 (100/100); Col(pHAD28)_1 (92.366/100); Col(pHAD28)_1 (92.424/100)
G18755598	17ars-jlm0235	2017	7	25	Philippines	III/Pampanga	PH-PAM	San Fernando City	15.0349	120.685	Human		Male	4d	ERR4635103	ERS3562088	PRJEB29738	Klebsiella quasipneumoniae	KL10	Good	wzi443	O5	High	NDM-1	CTX-M-15	-	2	-	-	-	-	-	-	0	IncFII(Yp)_1 (99.13/100); FIA(pBK30683)_1 (99.661/100); Col440II_1 (98.582/100); IncFIB(pB171)_1 (91.757/100); Col(pHAD28)_1 (91.667/100)
G18755611	17ars-jlm0333	2017	11	5	Philippines	III/Pampanga	PH-PAM	San Fernando City	15.0349	120.685	Human		Female	8	ERR4635124	ERS3562095	PRJEB29738	Klebsiella quasipneumoniae	KL46	Good	wzi97	O3/O3a	Good	-	CTX-M-15	-	1	-	-	-	-	-	-	0	IncFII(K)_1 (95.946/100); IncFIB(K)_1 (99.643/100)
G18755640	17ars-mmh0073	2017	9	1	Philippines	VI/Negros Occidental	PH-NEC	Bacolod City	10.6722	122.951	Human		Male	60	ERR4781813	ERS3725274	PRJEB29738	Klebsiella quasipneumoniae	KL155	Low	wzi202	OL103	Good	-	CTX-M-15	-	1	-	-	-	-	-	-	0	IncN_1 (99.611/100); IncFIB(K)_1 (98.929/100); IncR_1 (99.602/100); Col440I_1 (95.614/100); Col(pHAD28)_1 (92.366/100); FIA(pBK30683)_1 (94.915/100)
G18755641	17ars-mmh0074	2017	9	1	Philippines	VI/Negros Occidental	PH-NEC	Bacolod City	10.6722	122.951	Human		Female	56	ERR4635133	ERS3562097	PRJEB29738	Klebsiella quasipneumoniae	KL155	Good	wzi202	OL103	Good	-	CTX-M-15	-	1	-	-	-	-	-	-	0	IncN_1 (99.611/100); IncFIB(K)_1 (98.929/100); IncR_1 (99.602/100); Col440I_1 (95.614/100); Col(pHAD28)_1 (92.366/100); FIA(pBK30683)_1 (94.915/100)
G18755642	17ars-mmh0101	2017	10	6	Philippines	VI/Negros Occidental	PH-NEC	Bacolod City	10.6722	122.951	Human		Female	3d	ERR4635137	ERS3562098	PRJEB29738	Klebsiella quasipneumoniae	KL81	Good	-	OL101	Good	-	CTX-M-15	-	1	-	-	-	-	-	-	0	IncFIB(K)(pCAV1099-114)_1 (100/100)
G18755714	17ars-pgh0010	2017	7	3	Philippines	NCR/Metro Manila	PH-00	Manila	14.5777	120.986	Human		Female	60	ERR4635167	ERS3562109	PRJEB29738	Klebsiella quasipneumoniae	KL14	Good	wzi507	O5	Good	KPC-2	CTX-M-15	-	2	-	-	-	-	-	-	0	IncFIB(pKPHS1)_1 (98.75/100); IncX3(pEC14)_1 (93.85/100); FIA(pBK30683)_1 (99.661/100); IncHI1B(pNDM-MAR)_1 (100/100); IncFIB(pNDM-Mar)_1 (100/100); Col(pHAD28)_1 (93.13/100)
G18755759	17ars-stu0131	2017	8	1	Philippines	NCR/Metro Manila	PH-00	Manila	14.6115	120.99	Human		Male	21d	ERR4635196	ERS3562118	PRJEB29738	Klebsiella quasipneumoniae	KL15	Very high	wzi50	O5	Very high	NDM-7	CTX-M-15	-	2	-	-	-	-	-	-	0	IncFII(K)_1 (98.649/100); IncX3_1 (100/100); IncFII(K)_1 (100/100); IncFIB(K)_1 (98.75/100); Col(pHAD28)_1 (92.366/100)
G18755821	17ars-vsm0449	2017	5	2	Philippines	VII/Cebu	PH-CEB	Cebu City	10.308	123.892	Human		Female	7m	ERR4635225	ERS3562127	PRJEB29738	Klebsiella quasipneumoniae	KL1	Good	wzi233	O5	Good	-	CTX-M-15	-	1	-	-	-	-	-	-	0	IncFIB(pNDM-Mar)_1 (99.317/100); IncHI1B(pNDM-MAR)_1 (100/100); IncFIB(K)_1 (98.75/100); Col(pHAD28)_1 (90.076/100)
G18760420	15ars-dmc113	2015	7	10	Philippines	XI/Davao del Sur	PH-DAS	Davao City	7.09837	125.62	Human		Female	3	ERR4635477	ERS3561891	PRJEB29738	Klebsiella quasipneumoniae	KL57	Very high	wzi407	O5	High	-	CTX-M-15	-	1	-	-	-	-	-	-	0	IncFII(K)_1 (95.946/100); IncFIB(K)_1 (98.929/100)
G18760455	15ars-evr078	2015	4	14	Philippines	VIII/Leyte	PH-LEY	Tacloban City	11.251	125.005	Human		Male	1m	ERR4635481	ERS3561892	PRJEB29738	Klebsiella quasipneumoniae	KL64	Good	-	O5	Good	NDM-1	CTX-M-15	-	2	-	-	-	-	-	-	0	IncFIB(pKPHS1)_1 (98.393/100); IncFII(Yp)_1 (99.13/100); IncC_1 (100/100); IncFIA(HI1)_1 (96.907/100); Col(pHAD28)_1 (90.84/100); Col440I_1 (97.368/100); IncFIB(pB171)_1 (91.757/100); Col(pHAD28)_1 (94.656/100)
G18760538	15ars-feu033	2015	9	3	Philippines	NCR/Metro Manila	PH-00	Quezon City	14.6986	121.067	Human		Female	93	ERR4635111	ERS3561896	PRJEB29738	Klebsiella quasipneumoniae	KL107	None	wzi552	O2v1	Good	-	SHV-12	-	1	-	-	-	-	-	-	0	IncC_1 (100/100); IncFIB(K)(pCAV1099-114)_1 (99.643/100); ColRNAI_1 (99.231/100); IncQ1_1 (100/100); Col440I_1 (95.614/100)
G18760678	15ars-jlm049	2015	2	8	Philippines	III/Pampanga	PH-PAM	San Fernando City	15.0349	120.685	Human		Female	2	ERR4635123	ERS3561899	PRJEB29738	Klebsiella quasipneumoniae	KL107	None	-	O2v1	None	NDM-1	CTX-M-15	-	2	-	-	-	-	-	-	0	IncFII(Yp)_1 (99.13/100); IncFII(K)_1 (95.946/100); IncFIB(K)_1 (98.929/100); Col(pHAD28)_1 (92.366/100); IncFIB(pB171)_1 (91.757/100)
G18760772	15ars-jlm352	2015	9	30	Philippines	III/Pampanga	PH-PAM	San Fernando City	15.0349	120.685	Human		Male	1	ERR4635132	ERS3561901	PRJEB29738	Klebsiella quasipneumoniae	KL101	None	wzi231	O3/O3a	Very high	NDM-1	CTX-M-15	-	2	-	-	-	-	-	-	0	IncFIB(K)_1 (98.929/100); IncHI1B(pNDM-MAR)_1 (100/100); IncFIB(pNDM-Mar)_1 (100/100); Col440I_1 (97.391/100); Col(pHAD28)_1 (92.366/100); Col(pHAD28)_1 (91.667/100)
G18761172	15ars-mmh198	2015	6	1	Philippines	VI/Negros Occidental	PH-NEC	Bacolod City	10.6722	122.951	Human		Female	44	ERR4635174	ERS3561911	PRJEB29738	Klebsiella quasipneumoniae	KL60	Good	wzi60	O5	Good	-	CTX-M-15	-	1	-	-	-	-	-	-	0	IncFIB(K)(pCAV1099-114)_1 (99.464/100); IncR_1 (100/100); IncFII(K)_1 (98.649/100); Col440I_1 (94.737/100); Col440I_1 (93.86/100); Col(pHAD28)_1 (94.656/100)
G18761185	15ars-mmh229	2015	7	14	Philippines	VI/Negros Occidental	PH-NEC	Bacolod City	10.6722	122.951	Human		Female	45	ERR4635178	ERS3561912	PRJEB29738	Klebsiella quasipneumoniae	KL35	Good	wzi23	O5	Good	NDM-7	CTX-M-15	-	2	-	-	-	-	-	-	0	IncFIB(K)(pCAV1099-114)_1 (99.643/100); IncFIB(pKPHS1)_1 (99.643/100); IncFII(K)_1 (98.649/100); IncX3_1 (100/100); IncHI1B(pNDM-MAR)_1 (99.825/100); IncFIB(pNDM-Mar)_1 (100/100)
G18761429	15ars-nmc084	2015	4	9	Philippines	X/Misamis Oriental	PH-MSR	Cagayan de Oro City	8.48563	124.649	Human		Male	25	ERR4635195	ERS3561917	PRJEB29738	Klebsiella quasipneumoniae	KL155	Low	wzi202	OL103	Very high	NDM-1	CTX-M-15	-	2	-	-	-	-	-	-	0	IncC_1 (100/100); IncR_1 (99.602/100); Col440I_1 (95.614/100)
G18762493	16ars-cvm0118	2016	11	7	Philippines	II/Cagayan	PH-02	Tuguegarao City	17.6566	121.747	Human		Female	3m	ERR4635275	ERS3561937	PRJEB29738	Klebsiella quasipneumoniae	KL103	Very high	wzi295	O3/O3a	Very high	-	CTX-M-15	-	1	-	-	-	-	-	-	0	IncFIA(HI1)_1 (96.907/100); IncC_1 (100/100); IncHI1B(pNDM-MAR)_1 (99.825/100); Col(pHAD28)_1 (90.076/100); IncFIB(pNDM-Mar)_1 (100/100)
G18762494	16ars-cvm0119	2016	11	7	Philippines	II/Cagayan	PH-02	Tuguegarao City	17.6566	121.747	Human		Female	76	ERR4635280	ERS3561938	PRJEB29738	Klebsiella quasipneumoniae	KL103	Very high	wzi295	O3/O3a	Very high	-	CTX-M-15	-	1	-	-	-	-	-	-	0	IncFIA(HI1)_1 (96.907/100); IncC_1 (100/100); IncHI1B(pNDM-MAR)_1 (99.825/100); Col(pHAD28)_1 (90.076/100); IncFIB(pNDM-Mar)_1 (100/100)
G18762711	16ars-evr103	2016	6	23	Philippines	VIII/Leyte	PH-LEY	Tacloban City	11.251	125.005	Human		Male	10m	ERR4635363	ERS3561959	PRJEB29738	Klebsiella quasipneumoniae	KL15	Very high	wzi50	O5	Very high	-	CTX-M-15	-	1	-	-	-	-	-	-	0	IncFIB(K)_1 (98.75/100); IncFII(K)_1 (98.649/100); IncFII(Yp)_1 (99.13/100); IncX3_1 (100/100); IncFIB(pB171)_1 (91.757/100); IncFII(K)_1 (100/100); Col(pHAD28)_1 (92.366/100)
G18762773	16ars-gmh0160	2016	11	7	Philippines	VII/Bohol	PH-BOH	Tagbilaran City	9.64436	123.857	Human		Male	25d	ERR4635372	ERS3561961	PRJEB29738	Klebsiella quasipneumoniae	KL130	Good	-	O5	Good	-	CTX-M-3	-	1	-	-	-	-	-	-	0	IncHI1B(pNDM-MAR)_1 (99.825/100); IncFIB(pNDM-Mar)_1 (95.672/100); IncFII(pKP91)_1 (100/100); IncFIB(K)(pCAV1099-114)_1 (99.643/100); IncN_1 (99.611/100); Col440I_1 (95.614/100); Col(pHAD28)_1 (90.076/100)
G18762774	16ars-gmh0161	2016	11	7	Philippines	VII/Bohol	PH-BOH	Tagbilaran City	9.64436	123.857	Human		Male	2d	ERR4635375	ERS3561962	PRJEB29738	Klebsiella quasipneumoniae	KL130	Good	-	O5	Good	-	CTX-M-3	-	1	-	-	-	-	-	-	0	IncFIB(pNDM-Mar)_1 (95.672/100); IncFII(pKP91)_1 (100/100); IncHI1B(pNDM-MAR)_1 (99.825/100); IncFIB(K)(pCAV1099-114)_1 (99.643/100); IncN_1 (99.611/100); Col440I_1 (95.614/100); Col(pHAD28)_1 (90.076/100)
G18762775	16ars-gmh0162	2016	11	7	Philippines	VII/Bohol	PH-BOH	Tagbilaran City	9.64436	123.857	Human		Male	2	ERR4635381	ERS3561963	PRJEB29738	Klebsiella quasipneumoniae	KL130	Good	-	O5	Good	-	CTX-M-3	-	1	-	-	-	-	-	-	0	IncFIB(pNDM-Mar)_1 (95.672/100); IncHI1B(pNDM-MAR)_1 (99.825/100); IncFII(pKP91)_1 (100/100); IncFIB(K)(pCAV1099-114)_1 (99.643/100); IncN_1 (99.611/100); Col440I_1 (95.614/100); Col(pHAD28)_1 (90.076/100)
G18762776	16ars-gmh0163	2016	11	7	Philippines	VII/Bohol	PH-BOH	Tagbilaran City	9.64436	123.857	Human		Male	2d	ERR4635384	ERS3561964	PRJEB29738	Klebsiella quasipneumoniae	KL130	Low	-	O5	Good	-	CTX-M-3	-	1	-	-	-	-	-	-	0	IncFIB(pNDM-Mar)_1 (95.672/100); IncHI1B(pNDM-MAR)_1 (99.825/100); IncFII(pKP91)_1 (100/100); IncFIB(K)(pCAV1099-114)_1 (99.643/100); IncN_1 (99.611/100); Col440I_1 (95.614/100); Col(pHAD28)_1 (90.076/100)
G18762834	16ars-jlm0272	2016	8	4	Philippines	III/Pampanga	PH-PAM	San Fernando City	15.0349	120.685	Human		Female	2d	ERR4635400	ERS3561968	PRJEB29738	Klebsiella quasipneumoniae	KL10	Good	wzi443	O5	High	NDM-1	CTX-M-15	-	2	-	-	-	-	-	-	0	FIA(pBK30683)_1 (99.661/100); IncFII(Yp)_1 (99.13/100); Col440II_1 (98.582/100); IncFIB(pB171)_1 (91.757/100); Col(pHAD28)_1 (91.667/100)
G18762835	16ars-jlm0273	2016	8	6	Philippines	III/Pampanga	PH-PAM	San Fernando City	15.0349	120.685	Human		Female	5d	ERR4635404	ERS3561969	PRJEB29738	Klebsiella quasipneumoniae	KL10	Good	wzi443	O5	High	NDM-1	CTX-M-15	-	2	-	-	-	-	-	-	0	IncFII(Yp)_1 (99.13/100); FIA(pBK30683)_1 (99.661/100); IncFIB(pB171)_1 (91.757/100); Col440II_1 (98.582/100); Col(pHAD28)_1 (91.667/100)
G18762836	16ars-jlm0274	2016	7	18	Philippines	III/Pampanga	PH-PAM	San Fernando City	15.0349	120.685	Human		Male	25d	ERR4635410	ERS3561970	PRJEB29738	Klebsiella quasipneumoniae	KL10	Very high	wzi443	O5	High	NDM-1	-	-	2	-	-	-	-	-	-	0	FIA(pBK30683)_1 (99.661/100); IncFIB(pB171)_1 (91.757/100); IncFII(Yp)_1 (99.13/100); Col440II_1 (98.582/100); Col(pHAD28)_1 (91.667/100)
G18762868	16ars-jlm0392	2016	10	18	Philippines	III/Pampanga	PH-PAM	San Fernando City	15.0349	120.685	Human		Female	3d	ERR4635413	ERS3561971	PRJEB29738	Klebsiella quasipneumoniae	KL10	Good	wzi443	O5	High	NDM-1	CTX-M-15	-	2	-	-	-	-	-	-	0	IncFII(Yp)_1 (99.13/100); FIA(pBK30683)_1 (99.661/100); IncFIB(pB171)_1 (91.757/100); Col440II_1 (98.582/100); Col(pHAD28)_1 (91.667/100)
G18762877	16ars-jlm0420	2016	11	5	Philippines	III/Pampanga	PH-PAM	San Fernando City	15.0349	120.685	Human		Female	2d	ERR4635417	ERS3561972	PRJEB29738	Klebsiella quasipneumoniae	KL10	Good	wzi443	O5	High	NDM-1	CTX-M-15	-	2	-	-	-	-	-	-	0	FIA(pBK30683)_1 (99.661/100); IncFII(Yp)_1 (99.13/100); Col440II_1 (98.582/100); IncFIB(pB171)_1 (91.757/100); Col(pHAD28)_1 (91.667/100)
G18762895	16ars-jlm0451	2016	11	23	Philippines	III/Pampanga	PH-PAM	San Fernando City	15.0349	120.685	Human		Female	19d	ERR4635421	ERS3561973	PRJEB29738	Klebsiella quasipneumoniae	KL10	Good	wzi443	O5	High	NDM-1	CTX-M-15	-	2	-	-	-	-	-	-	0	IncFII(Yp)_1 (99.13/100); FIA(pBK30683)_1 (99.661/100); Col440II_1 (98.582/100); IncFIB(pB171)_1 (91.757/100); Col(pHAD28)_1 (91.667/100)
G18762961	16ars-jlm200	2016	6	3	Philippines	III/Pampanga	PH-PAM	San Fernando City	15.0349	120.685	Human		Male	3d	ERR4635429	ERS3561975	PRJEB29738	Klebsiella quasipneumoniae	KL10	Good	wzi443	O5	High	NDM-1	CTX-M-15	-	2	-	-	-	-	-	-	0	FIA(pBK30683)_1 (99.661/100); IncFII(Yp)_1 (99.13/100); IncM2_1 (100/100); Col440II_1 (98.582/100); IncFIB(pB171)_1 (91.757/100); Col(pHAD28)_1 (91.667/100)
G18762964	16ars-jlm203	2016	5	28	Philippines	III/Pampanga	PH-PAM	San Fernando City	15.0349	120.685	Human		Female	0d	ERR4635433	ERS3561976	PRJEB29738	Klebsiella quasipneumoniae	KL10	Very high	wzi443	O5	High	NDM-1	-	-	2	-	-	-	-	-	-	0	FIA(pBK30683)_1 (99.661/100); IncFII(Yp)_1 (99.13/100); Col440II_1 (98.582/100); IncFIB(pB171)_1 (91.757/100); Col(pHAD28)_1 (91.667/100)
G18762987	16ars-jlm302	2016	8	7	Philippines	III/Pampanga	PH-PAM	San Fernando City	15.0349	120.685	Human		Female	5d	ERR4635436	ERS3561977	PRJEB29738	Klebsiella quasipneumoniae	KL10	Good	wzi443	O5	High	NDM-1	CTX-M-15	-	2	-	-	-	-	-	-	0	IncFII(Yp)_1 (99.13/100); FIA(pBK30683)_1 (99.661/100); IncFIB(pB171)_1 (91.757/100); Col440II_1 (98.582/100); Col(pHAD28)_1 (91.667/100)
G18762988	16ars-jlm303	2016	8	22	Philippines	III/Pampanga	PH-PAM	San Fernando City	15.0349	120.685	Human		Male	22	ERR4635439	ERS3561978	PRJEB29738	Klebsiella quasipneumoniae	KL15	Very high	wzi50	O5	Very high	NDM-7	CTX-M-15	-	2	-	-	-	-	-	-	0	IncFIB(pKPHS1)_1 (96.607/100); IncFIB(K)_1 (98.75/100); IncFII(K)_1 (98.649/100); IncX3_1 (100/100); IncFII(K)_1 (100/100); Col(pHAD28)_1 (92.366/100)
G18763131	16ars-mmh0254	2016	11	29	Philippines	VI/Negros Occidental	PH-NEC	Bacolod City	10.6722	122.951	Human		Female	9d	ERR4635451	ERS3561981	PRJEB29738	Klebsiella quasipneumoniae	KL18	High	-	O3/O3a	Very high	NDM-1	CTX-M-15	-	2	-	-	-	-	-	-	0	FIA(pBK30683)_1 (99.661/100); IncFII(Yp)_1 (99.13/100); IncFIB(pB171)_1 (91.757/100); IncFIB(K)(pCAV1099-114)_1 (99.643/100); Col(pHAD28)_1 (94.656/100)
G18763132	16ars-mmh0255	2016	11	29	Philippines	VI/Negros Occidental	PH-NEC	Bacolod City	10.6722	122.951	Human		Male	6d	ERR4635455	ERS3561982	PRJEB29738	Klebsiella quasipneumoniae	KL18	High	-	O3/O3a	Very high	NDM-1	CTX-M-15	-	2	-	-	-	-	-	-	0	FIA(pBK30683)_1 (99.661/100); IncFII(Yp)_1 (99.13/100); IncFIB(K)(pCAV1099-114)_1 (99.643/100); Col(pHAD28)_1 (94.656/100); IncFIB(pB171)_1 (91.757/100)
G18763133	16ars-mmh0256	2016	11	29	Philippines	VI/Negros Occidental	PH-NEC	Bacolod City	10.6722	122.951	Human		Male	18	ERR4635459	ERS3561983	PRJEB29738	Klebsiella quasipneumoniae	KL18	High	-	O3/O3a	Very high	NDM-1	CTX-M-15	-	2	-	-	-	-	-	-	0	FIA(pBK30683)_1 (99.661/100); IncFII(Yp)_1 (99.13/100); IncFIB(K)(pCAV1099-114)_1 (99.643/100); Col(pHAD28)_1 (94.656/100); IncFIB(pB171)_1 (91.757/100)
G18763169	16ars-mmh0311	2016	12	2	Philippines	VI/Negros Occidental	PH-NEC	Bacolod City	10.6722	122.951	Human		Female	2m	ERR4635473	ERS3561986	PRJEB29738	Klebsiella quasipneumoniae	KL18	Good	-	O3/O3a	Very high	NDM-1	CTX-M-15	-	2	-	-	-	-	-	-	0	IncFII(Yp)_1 (99.13/100); FIA(pBK30683)_1 (99.661/100); IncFIB(K)(pCAV1099-114)_1 (99.643/100); Col(pHAD28)_1 (94.656/100); IncFIB(pB171)_1 (91.757/100)
G18763391	16ars-nmc0275	2016	11	12	Philippines	X/Misamis Oriental	PH-MSR	Cagayan de Oro City	8.48563	124.649	Human		Male	12	ERR4781809	ERS3725268	PRJEB29738	Klebsiella quasipneumoniae	KL26	None	-	O12	Very high	NDM-1	CTX-M-15	-	2	-	-	-	-	-	-	0	IncFIB(K)(pCAV1099-114)_1 (95.536/100); IncC_1 (100/100)
G18764148	16ars-zmc0060	2016	12	6	Philippines	IX/Zamboanga del Sur	PH-ZAS	Zamboanga City	6.90696	122.081	Human		Female	42	ERR4635231	ERS3562022	PRJEB29738	Klebsiella quasipneumoniae	KL61	Very high	-	O5	High	-	CTX-M-15	-	1	-	-	-	-	-	-	0	IncFIA(HI1)_1 (96.649/100); IncFII(K)_1 (98.649/100); IncFIB(K)_1 (98.75/100); Col440I_1 (93.86/100)
21523_2#101	14ARS_VSM0164	2014	2	15	Philippines	VII/Cebu	PH-CEB	Cebu City	10.308	123.892	Human	Cerebrospinal fluid			ERR1852874	ERS1431169	PRJEB17615	Klebsiella quasipneumoniae	KL64	Good	-	O5	Good	-	CTX-M-15	-	1	-	-	-	-	-	-	0	IncFIB(pKPHS1)_1 (99.821/100); IncC_1 (100/100); IncFIA(HI1)_1 (96.907/100); Col(pHAD28)_1 (94.656/100)
21523_2#113	14ARS_VSM0151	2014	2	11	Philippines	VII/Cebu	PH-CEB	Cebu City	10.308	123.892	Human	Tracheal aspirate			ERR1852886	ERS1431181	PRJEB17615	Klebsiella quasipneumoniae	KL10	Good	wzi100	O3/O3a	Good	-	CTX-M-15	-	1	-	-	-	-	-	-	0	IncC_1 (100/100); IncFIB(K)_1 (98.929/100); Col(pHAD28)_1 (92.366/100); Col440I_1 (96.491/100)
21523_2#119	13ARS_DMC0106	2013	7	7	Philippines	XI/Davao del Sur	PH-DAS	Davao City	7.09837	125.62	Human	Wound			ERR1852892	ERS1431187	PRJEB17615	Klebsiella quasipneumoniae	KL53	Good	wzi171	O3/O3a	Good	NDM-1	CTX-M-15	-	2	-	-	-	-	-	-	0	IncFII(Yp)_1 (99.13/100); IncC_1 (100/100); IncFIB(K)_1 (98.929/100); IncFIB(pB171)_1 (91.757/100); Col(pHAD28)_1 (91.667/100)
21523_2#121	13ARS_EVR0075	2013	7	24	Philippines	VIII/Leyte	PH-LEY	Tacloban City	11.251	125.005	Human	Urine			ERR1852894	ERS1431189	PRJEB17615	Klebsiella quasipneumoniae	KL56	Very high	-	O12	Very high	NDM-1	CTX-M-15	-	2	-	-	-	-	-	-	0	IncFIB(pB171)_1 (91.757/100); IncR_1 (100/100); IncFII(Yp)_1 (99.13/100); IncFIB(K)(pCAV1099-114)_1 (99.643/100); IncFII(K)_1 (98.649/100)
21523_2#122	13ARS_EVR0077	2013	7	25	Philippines	VIII/Leyte	PH-LEY	Tacloban City	11.251	125.005	Human	Blood			ERR1852895	ERS1431190	PRJEB17615	Klebsiella quasipneumoniae	KL126	Good	-	O12	Good	NDM-1	CTX-M-15	-	2	-	-	-	-	-	-	0	IncFIB(K)(pCAV1099-114)_1 (99.643/100); IncFII(K)_1 (98.649/100); IncFIB(pB171)_1 (91.757/100); IncFII(Yp)_1 (99.13/100); IncHI1B(pNDM-MAR)_1 (99.474/100)
21523_2#123	13ARS_EVR0078	2013	8	6	Philippines	VIII/Leyte	PH-LEY	Tacloban City	11.251	125.005	Human	Blood			ERR1852896	ERS1431191	PRJEB17615	Klebsiella quasipneumoniae	KL126	Good	-	O12	Good	NDM-1	CTX-M-15	-	2	-	-	-	-	-	-	0	IncFII(Yp)_1 (99.13/100); IncFIB(K)(pCAV1099-114)_1 (99.643/100); IncFII(K)_1 (98.649/100); IncFIB(pB171)_1 (91.757/100); IncHI1B(pNDM-MAR)_1 (99.474/100)
21523_2#139	13ARS_JLM0097	2013	11	8	Philippines	III/Pampanga	PH-PAM	San Fernando City	15.0349	120.685	Human	Blood			ERR1852912	ERS1431207	PRJEB17615	Klebsiella quasipneumoniae	KL107	None	-	OL103	Very high	NDM-1	CTX-M-15	-	2	-	-	-	-	-	-	0	IncFII(Yp)_1 (99.13/100); IncFIB(pB171)_1 (91.757/100); IncFII(K)_1 (95.946/100); IncFIB(K)_1 (98.929/100)
21523_2#140	13ARS_MAR0297	2013	11	14	Philippines	I/Ilocos Norte	PH-ILN	Batac City	18.0609	120.56	Human	Tracheal aspirate			ERR1852913	ERS1431208	PRJEB17615	Klebsiella quasipneumoniae	KL68	None	-	O4	Very high	-	-	-	0	-	-	-	-	-	-	0	IncR_1 (100/100); IncFIB(K)_1 (98.929/100)
21523_2#142	13ARS_MMH0074	2013	5	28	Philippines	VI/Negros Occidental	PH-NEC	Bacolod City	10.6722	122.951	Human	Wound			ERR1852915	ERS1431210	PRJEB17615	Klebsiella quasipneumoniae	KL81	Good	-	OL101	Good	NDM-1	-	-	2	-	-	-	-	-	-	0	IncC_1 (100/100); IncR_1 (99.203/100); IncFIB(K)(pCAV1099-114)_1 (99.643/100); Col440I_1 (95.614/100)
21523_2#143	13ARS_MMH0006	2013	1	17	Philippines	VI/Negros Occidental	PH-NEC	Bacolod City	10.6722	122.951	Human	Sputum			ERR1852916	ERS1431211	PRJEB17615	Klebsiella quasipneumoniae	KL159	Good	-	OL101	Good	NDM-1	CTX-M-15	-	2	-	-	-	-	-	-	0	IncFIB(K)_1 (98.929/100); IncFII(K)_1 (95.946/100); IncC_1 (100/100)
21523_2#144	13ARS_MMH0007	2013	1	15	Philippines	VI/Negros Occidental	PH-NEC	Bacolod City	10.6722	122.951	Human	Sputum			ERR1852917	ERS1431212	PRJEB17615	Klebsiella quasipneumoniae	KL159	Good	-	OL101	Good	-	CTX-M-15	-	1	-	-	-	-	-	-	0	IncFII(K)_1 (95.946/100); IncFIB(K)_1 (98.929/100)
21523_2#145	13ARS_MMH0038	2013	3	4	Philippines	VI/Negros Occidental	PH-NEC	Bacolod City	10.6722	122.951	Human	Blood			ERR1852918	ERS1431213	PRJEB17615	Klebsiella quasipneumoniae	KL159	Good	-	OL101	Good	NDM-1	CTX-M-15	-	2	-	-	-	-	-	-	0	IncFII(K)_1 (95.946/100); IncC_1 (100/100); IncFIB(K)_1 (98.929/100)
21523_2#163	13ARS_STU0128	2013	8	9	Philippines	NCR/Metro Manila	PH-00	Manila	14.6115	120.99	Human	Urine			ERR1852936	ERS1431231	PRJEB17615	Klebsiella quasipneumoniae	KL53	Good	wzi171	O3/O3a	Good	NDM-1	-	-	2	-	-	-	-	-	-	0	IncR_1 (99.203/100); IncFIB(pNDM-Mar)_1 (100/100); IncFIB(K)(pCAV1099-114)_1 (99.643/100); IncHI1B(pNDM-MAR)_1 (100/100)
21523_2#20	13ARS_GMH0007	2013	1	9	Philippines	VII/Bohol	PH-BOH	Tagbilaran City	9.64436	123.857	Human	Tracheal aspirate			ERR1852793	ERS1431088	PRJEB17615	Klebsiella quasipneumoniae	KL103	Very high	wzi337	O5	High	-	CTX-M-15	-	1	-	-	-	-	-	-	0	IncC_1 (100/100); IncFIB(K)(pCAV1099-114)_1 (99.643/100); Col(pHAD28)_1 (94.656/100); Col(pHAD28)_1 (91.667/100)
21523_2#21	13ARS_GMH0177	2013	12	10	Philippines	VII/Bohol	PH-BOH	Tagbilaran City	9.64436	123.857	Human	Tracheal aspirate			ERR1852794	ERS1431089	PRJEB17615	Klebsiella quasipneumoniae	KL46	Good	wzi97	O3/O3a	Good	-	CTX-M-15	-	1	-	-	-	-	-	-	0	IncFIB(K)_1 (99.643/100); IncC_1 (100/100)
21523_2#51	13ARS_VSM0720	2013	9	12	Philippines	VII/Cebu	PH-CEB	Cebu City	10.308	123.892	Human	Tracheal aspirate			ERR1852824	ERS1431119	PRJEB17615	Klebsiella quasipneumoniae	KL107	None	-	O3/O3a	Very high	-	CTX-M-15	-	1	-	-	-	-	-	-	0	IncN_1 (99.416/100); IncR_1 (99.203/100); IncFIB(K)(pCAV1099-114)_1 (100/100); IncFII(K)_1 (97.973/100); Col440I_1 (94.737/100)
21523_2#53	13ARS_VSM0798	2013	10	10	Philippines	VII/Cebu	PH-CEB	Cebu City	10.308	123.892	Human	Tracheal aspirate			ERR1852826	ERS1431121	PRJEB17615	Klebsiella quasipneumoniae	KL81	High	-	OL101	High	-	CTX-M-15	-	1	-	-	-	-	-	-	0	IncFII(K)_1 (98.649/100); IncR_1 (99.602/100); IncFIB(K)(pCAV1099-114)_1 (99.643/100); Col440I_1 (94.737/100); Col(pHAD28)_1 (91.603/100)
21523_2#54	13ARS_VSM0879	2013	11	8	Philippines	VII/Cebu	PH-CEB	Cebu City	10.308	123.892	Human	Sputum			ERR1852827	ERS1431122	PRJEB17615	Klebsiella quasipneumoniae	KL81	High	-	OL101	High	-	CTX-M-15	-	1	-	-	-	-	-	-	0	IncFII(K)_1 (98.649/100); IncFIB(K)(pCAV1099-114)_1 (99.643/100); Col440I_1 (94.737/100); Col(pHAD28)_1 (91.603/100); IncR_1 (99.602/100)
21523_2#67	14ARS_EVR0103	2014	6	14	Philippines	VIII/Leyte	PH-LEY	Tacloban City	11.251	125.005	Human	Blood			ERR1852840	ERS1431135	PRJEB17615	Klebsiella quasipneumoniae	KL126	Good	-	O12	Good	-	CTX-M-15	-	1	-	-	-	-	-	-	0	IncFIB(K)_1 (99.643/100); IncFII(K)_1 (95.946/100); IncFII(K)_1 (97.973/100); Col(pHAD28)_1 (92.366/100); Col(pHAD28)_1 (91.667/100)
21523_2#97	14ARS_SLH0032	2014	6	5	Philippines	NCR/Metro Manila	PH-00	Manila	14.6138	120.981	Human	Sputum			ERR1852870	ERS1431165	PRJEB17615	Klebsiella quasipneumoniae	KL68	None	-	O4	Very high	-	CTX-M-15	-	1	-	-	-	-	-	-	0	IncFII(K)_1 (98.649/100); IncFIB(K)_1 (98.929/100); IncR_1 (100/100)
21523_3#110	14ARS_STU0202	2014	11	25	Philippines	NCR/Metro Manila	PH-00	Manila	14.6115	120.99	Human	Urine			ERR1853069	ERS1431364	PRJEB17615	Klebsiella quasipneumoniae	KL56	Very high	-	O12	Very high	NDM-1	SHV-31	-	2	-	-	-	-	-	-	0	IncX3_1 (100/100); IncFIB(K)(pCAV1099-114)_1 (99.643/100)
21523_3#111	14ARS_STU0134	2014	6	10	Philippines	NCR/Metro Manila	PH-00	Manila	14.6115	120.99	Human	Catheter			ERR1853070	ERS1431365	PRJEB17615	Klebsiella quasipneumoniae	KL52	Very high	wzi331	OL103	Very high	NDM-7	-	-	2	-	-	-	-	-	-	0	IncX3_1 (100/100); IncFIB(K)(pCAV1099-114)_1 (99.464/100); IncHI1B(pNDM-MAR)_1 (99.298/100)
21523_3#126	14ARS_VSM0052	2014	1	10	Philippines	VII/Cebu	PH-CEB	Cebu City	10.308	123.892	Human	Urine			ERR1853085	ERS1431380	PRJEB17615	Klebsiella quasipneumoniae	KL57	Good	wzi407	O5	Good	NDM-1	CTX-M-15	-	2	-	-	-	-	-	-	0	IncFIB(pKPHS1)_1 (95.536/100); IncFII(K)_1 (98.649/100); IncHI1B(pNDM-MAR)_1 (99.474/100); IncN_1 (99.611/100); IncFIB(K)(pCAV1099-114)_1 (100/100)
21523_3#136	14ARS_VSM0296	2014	3	3	Philippines	VII/Cebu	PH-CEB	Cebu City	10.308	123.892	Human	Tracheal aspirate			ERR1853095	ERS1431390	PRJEB17615	Klebsiella quasipneumoniae	KL158	High	-	O3/O3a	Very high	-	CTX-M-15	-	1	-	-	-	-	-	-	0	IncFIB(K)_1 (99.643/100); IncC_1 (100/100); Col(pHAD28)_1 (92.366/100)
21523_3#26	14ARS_EVR0017	2014	2	3	Philippines	VIII/Leyte	PH-LEY	Tacloban City	11.251	125.005	Human	Wound			ERR1852985	ERS1431280	PRJEB17615	Klebsiella quasipneumoniae	KL64	Good	-	O5	Good	NDM-1	CTX-M-15	-	2	-	-	-	-	-	-	0	IncFII(Yp)_1 (99.13/100); IncC_1 (100/100); IncFIB(K)(pCAV1099-114)_1 (99.643/100); IncFIA(HI1)_1 (96.907/100); Col(pHAD28)_1 (90.84/100); IncFIB(pB171)_1 (91.757/100); Col(pHAD28)_1 (94.656/100)
21523_3#29	14ARS_EVR0078	2014	4	19	Philippines	VIII/Leyte	PH-LEY	Tacloban City	11.251	125.005	Human	Blood			ERR1852988	ERS1431283	PRJEB17615	Klebsiella quasipneumoniae	KL64	Good	-	O5	Good	NDM-1	CTX-M-15	-	2	-	-	-	-	-	-	0	IncFII(Yp)_1 (99.13/100); IncC_1 (100/100); IncFIA(HI1)_1 (96.907/100); IncFIB(K)(pCAV1099-114)_1 (99.643/100); Col(pHAD28)_1 (90.84/100); IncFIB(pB171)_1 (91.757/100); Col440I_1 (97.368/100)
21523_3#45	14ARS_JLM0237	2014	10	3	Philippines	III/Pampanga	PH-PAM	San Fernando City	15.0349	120.685	Human	Blood			ERR1853004	ERS1431299	PRJEB17615	Klebsiella quasipneumoniae	KL48	High	wzi291	O5	High	NDM-1	CTX-M-15	-	2	-	-	-	-	-	-	0	IncC_1 (100/100); IncFIB(K)(pCAV1099-114)_1 (99.643/100); Col440I_1 (95.614/100)
21523_3#46	14ARS_JLM0174	2014	8	28	Philippines	III/Pampanga	PH-PAM	San Fernando City	15.0349	120.685	Human	Urine			ERR1853005	ERS1431300	PRJEB17615	Klebsiella quasipneumoniae	KL17	Very high	wzi392	O5	High	NDM-1	CTX-M-15	-	2	-	-	-	-	-	-	0	IncI1-I(Gamma)_1 (98.592/100); IncFII(Yp)_1 (99.13/100); IncC_1 (100/100); IncFII(pMET)_1 (100/100); IncFIB(K)_1 (98.929/100); IncFIB(pB171)_1 (91.757/100)
21523_3#65	14ARS_MMH0289	2014	11	1	Philippines	VI/Negros Occidental	PH-NEC	Bacolod City	10.6722	122.951	Human	Wound			ERR1853024	ERS1431319	PRJEB17615	Klebsiella quasipneumoniae	KL35	Very high	wzi23	O5	High	NDM-7	CTX-M-15	-	2	-	-	-	-	-	-	0	IncFIB(pKPHS1)_1 (99.643/100); IncX3_1 (100/100); IncFII(K)_1 (98.649/100); IncFIB(K)(pCAV1099-114)_1 (99.643/100); IncHI1B(pNDM-MAR)_1 (99.825/100); IncFIB(pNDM-Mar)_1 (100/100)
21523_3#66	14ARS_MMH0238	2014	10	8	Philippines	VI/Negros Occidental	PH-NEC	Bacolod City	10.6722	122.951	Human	Tracheal aspirate			ERR1853025	ERS1431320	PRJEB17615	Klebsiella quasipneumoniae	KL35	Very high	wzi23	O5	High	NDM-7	CTX-M-15	-	2	-	-	-	-	-	-	0	IncFIB(pKPHS1)_1 (95.536/100); IncX3_1 (100/100); IncFII(K)_1 (98.649/100); IncFIB(K)(pCAV1099-114)_1 (99.643/100); IncHI1B(pNDM-MAR)_1 (99.825/100); Col440I_1 (96.491/100); IncFIB(pNDM-Mar)_1 (100/100)
21523_3#70	14ARS_MMH0237	2014	9	21	Philippines	VI/Negros Occidental	PH-NEC	Bacolod City	10.6722	122.951	Human	Pleural fluid			ERR1853029	ERS1431324	PRJEB17615	Klebsiella quasipneumoniae	KL35	Very high	wzi23	O5	High	NDM-7	CTX-M-15	-	2	-	-	-	-	-	-	0	IncFIB(pKPHS1)_1 (99.643/100); IncX3_1 (100/100); IncFII(K)_1 (98.649/100); IncHI1B(pNDM-MAR)_1 (99.825/100); IncFIB(K)(pCAV1099-114)_1 (99.643/100); IncFIB(pNDM-Mar)_1 (100/100)
21523_3#71	14ARS_MMH0288	2014	11	5	Philippines	VI/Negros Occidental	PH-NEC	Bacolod City	10.6722	122.951	Human	Blood			ERR1853030	ERS1431325	PRJEB17615	Klebsiella quasipneumoniae	KL35	Very high	wzi23	O5	High	NDM-7	CTX-M-15	-	2	-	-	-	-	-	-	0	IncX3_1 (100/100); IncFII(K)_1 (98.649/100); IncHI1B(pNDM-MAR)_1 (99.825/100); IncFIB(K)(pCAV1099-114)_1 (99.643/100); IncFIB(pNDM-Mar)_1 (100/100)
21523_3#72	14ARS_MMH0287	2014	11	4	Philippines	VI/Negros Occidental	PH-NEC	Bacolod City	10.6722	122.951	Human	Blood			ERR1853031	ERS1431326	PRJEB17615	Klebsiella quasipneumoniae	KL35	Good	wzi23	O5	High	NDM-7	CTX-M-15	-	2	-	-	-	-	-	-	0	IncX3_1 (100/100); IncFII(K)_1 (98.649/100); IncHI1B(pNDM-MAR)_1 (99.825/100); IncFIB(K)(pCAV1099-114)_1 (99.643/100); IncFIB(pNDM-Mar)_1 (100/100)
21523_3#73	14ARS_MMH0286	2014	11	5	Philippines	VI/Negros Occidental	PH-NEC	Bacolod City	10.6722	122.951	Human	Blood			ERR1853032	ERS1431327	PRJEB17615	Klebsiella quasipneumoniae	KL35	Very high	wzi23	O5	High	NDM-7	CTX-M-15	-	2	-	-	-	-	-	-	0	IncX3_1 (100/100); IncFII(K)_1 (98.649/100); IncFIB(K)(pCAV1099-114)_1 (99.643/100); IncHI1B(pNDM-MAR)_1 (99.825/100); IncFIB(pNDM-Mar)_1 (100/100)
21523_3#74	14ARS_MMH0344	2014	11	16	Philippines	VI/Negros Occidental	PH-NEC	Bacolod City	10.6722	122.951	Human	Urine			ERR1853033	ERS1431328	PRJEB17615	Klebsiella quasipneumoniae	KL35	Very high	wzi23	O5	High	NDM-7	CTX-M-15	-	2	-	-	-	-	-	-	0	IncFIB(K)(pCAV1099-114)_1 (99.643/100); IncFIB(pKPHS1)_1 (99.643/100); IncX3_1 (100/100); IncFII(K)_1 (98.649/100); IncHI1B(pNDM-MAR)_1 (99.825/100); IncFIB(pNDM-Mar)_1 (100/100)
21523_3#85	14ARS_MMH0104	2014	5	23	Philippines	VI/Negros Occidental	PH-NEC	Bacolod City	10.6722	122.951	Human	Tracheal aspirate			ERR1853044	ERS1431339	PRJEB17615	Klebsiella quasipneumoniae	KL126	Good	-	O12	Good	NDM-1	CTX-M-15	-	2	-	-	-	-	-	-	0	IncFII(Yp)_1 (99.13/100); IncFII(K)_1 (98.649/100); IncFIB(pB171)_1 (91.757/100); IncFIB(K)(pCAV1099-114)_1 (99.643/100); IncHI1B(pNDM-MAR)_1 (99.474/100)
21523_3#92	14ARS_MMH0199	2014	8	2	Philippines	VI/Negros Occidental	PH-NEC	Bacolod City	10.6722	122.951	Human	Tracheal aspirate			ERR1853051	ERS1431346	PRJEB17615	Klebsiella quasipneumoniae	KL61	Low	-	O3/O3a	Very high	NDM-1	CTX-M-15	-	2	-	-	-	-	-	-	0	IncFIB(K)_1 (98.929/100); IncFII(Yp)_1 (99.13/100); IncFIB(pB171)_1 (91.757/100)
21523_3#93	14ARS_MMH0208	2014	8	21	Philippines	VI/Negros Occidental	PH-NEC	Bacolod City	10.6722	122.951	Human	Tracheal aspirate			ERR1853052	ERS1431347	PRJEB17615	Klebsiella quasipneumoniae	KL53	Good	wzi164	O3/O3a	Good	NDM-1	CTX-M-15	-	2	-	-	-	-	-	-	0	IncFII(Yp)_1 (99.13/100); IncFII(K)_1 (98.649/100); IncFIB(pB171)_1 (91.757/100); IncFIB(K)(pCAV1099-114)_1 (99.643/100); IncHI1B(pNDM-MAR)_1 (99.474/100)
21523_3#99	14ARS_NMC0135	2014	8	28	Philippines	X/Misamis Oriental	PH-MSR	Cagayan de Oro City	8.48563	124.649	Human	Urine			ERR1853058	ERS1431353	PRJEB17615	Klebsiella quasipneumoniae	KL126	Good	-	O12	Good	-	-	-	0	-	-	-	-	-	-	0	IncFIB(K)(pCAV1099-114)_1 (99.643/100); ColpVC_1 (96.891/100)

### Sheet: Other Klebsiella species
Name	Alternative sample ID	Year	Month	Day	Country	Region/Province/Department	ISO 3166-2 Subdivision Code	Location	Latitude	Longitude	Host	Specimen Type	Patient Sex	Patient Age	Run Accession	Sample Accession	Project Accession	Species (Speciator)	ST (Pasteur)	K locus	K locus confidence	wzi	O locus	O locus confidence	Carbapenem resistance markers	ESBL resistance markers	Colistin resistance markers	Resistance score	Aerobactin	Colibactin	Salmochelin	Yersiniabactin	rmpA	rmpA2	Virulence score	Replicon types
G18000217	RB 685	2013			Colombia	Santander	CO-SAN		6.64371	-73.6536	Human				ERR4968640	ERS4237316	PRJEB29742	Klebsiella aerogenes	656d30d57c2a9cac46c66549d872f8000fac3c98	KL147	None	-	O2v1	None	VIM-2	-	-	2	-	-	-	-	-	-	0	IncC_1 (100/100); Col(pHAD28)_1 (91.603/100)
G18000552	RB 1418	2014			Colombia	Antioquia	CO-ANT		7.19861	-75.3412	Human				ERR4968631	ERS4237319	PRJEB29742	Klebsiella aerogenes	0c2b5b50f5861089c402f4a92c5eb789c9082453	KL119	None	-	O3/O3a	Good	-	-	-	0	-	-	-	-	-	-	0
G18000632	RB 1681	2014			Colombia	Santander	CO-SAN		6.64371	-73.6536	Human				ERR4968641	ERS4237321	PRJEB29742	Klebsiella aerogenes	1ac78ffdfc70b9e354f716388633f18dd4f66b6a	KL65	None	-	OL102	None	VIM-2	CTX-M-15	-	2	-	-	-	-	-	-	0	IncC_1 (100/100); Col440II_1 (99.291/100)
G18000667	GMR - RA 19	2015			Colombia	Antioquia	CO-ANT		7.19861	-75.3412	Human				ERR4968643	ERS4237322	PRJEB29742	Klebsiella aerogenes	16	KL68	None	-	O5	High	-	-	-	0	-	-	-	-	-	-	0
G18000966	GMR-RA 492.16	2016			Colombia	Bogot√°	CO-DC		4.71099	-74.0721	Human				ERR4968632	ERS4237376	PRJEB29742	Klebsiella aerogenes	e1b47dde3c43425e368c5c17ed6fb6a9f31d9674	KL68	None	-	O5	High	NDM-1	-	-	2	-	-	-	-	-	-	0	IncC_1 (100/100)
G18001082	GMR-RA 398.17	2017			Colombia	Bogot√°	CO-DC		4.71099	-74.0721	Human				ERR4968633	ERS4237382	PRJEB29742	Klebsiella aerogenes	5647b618a90d9a330fe8386c60222636ff187ebb	KL68	None	-	O5	High	-	-	-	0	-	-	-	-	-	-	0
G18001149	GMR-RA 654.17	2017			Colombia	Santander	CO-SAN		6.64371	-73.6536	Human				ERR4968634	ERS4237388	PRJEB29742	Klebsiella aerogenes	6d2e58ac2c4f5ce1dcf2b4e3876fa147880e889d	KL119	None	-	O2v1	None	NDM-1	CTX-M-15	-	2	-	-	-	-	-	-	0	IncC_1 (100/100)
G18256189	NIHR/KOL/EAE-10	2017	5	1	India	Karnataka	IN-KA	KOLAR	13.177	78.202	Human		Male	40	ERR4785064	ERS4276386	PRJEB29740	Klebsiella aerogenes	17	KL17	None	-	OL103	High	-	-	-	0	-	-	-	ybt 14; ICEKp5?	-	-	1	Col440II_1 (97.872/100)
G18256190	NIHR/KOL/EAE-11	2017	9	1	India	Karnataka	IN-KA	KOLAR	13.177	78.202	Human		Male	53	ERR4785032	ERS4276377	PRJEB29740	Klebsiella aerogenes	17	KL17	None	-	OL103	High	-	-	-	0	-	-	-	ybt 14; ICEKp5?	-	-	1	Col440II_1 (97.872/100)
G18256191	NIHR/KOL/EAE-12	2017	9	1	India	Karnataka	IN-KA	KOLAR	13.177	78.202	Human		Male	42	ERR4785029	ERS4276376	PRJEB29740	Klebsiella aerogenes	17	KL17	None	-	OL103	High	-	-	-	0	-	-	-	ybt 14; ICEKp5?	-	-	1	Col440II_1 (97.872/100)
G18256192	NIHR/KOL/EAE-13	2017	3	13	India	Karnataka	IN-KA	KOLAR	13.177	78.202	Human		Male	25	ERR4785039	ERS4276379	PRJEB29740	Klebsiella aerogenes	d6836ce2aa9d9a2db803c346fc3015840076bc6c	KL68	None	-	O5	High	-	-	-	0	-	-	-	-	-	-	0
G18583048	OAU-OFO-124				Nigeria	Osun	NG-OS	Ile-Ife	7.50457	4.571	Human				ERR4783363	ERS4397128	PRJEB29739	Klebsiella aerogenes	d1064110aa96561719c68f512b728bbc2a3f5b05	KL107	None	-	O2v1	None	-	-	-	0	-	-	-	-	-	-	0
G18583051	OAU-OFO-504				Nigeria	Osun	NG-OS	Ile-Ife	7.50457	4.571	Human				ERR4783359	ERS4397121	PRJEB29739	Klebsiella aerogenes	d1064110aa96561719c68f512b728bbc2a3f5b05	KL107	None	-	O2v1	None	-	-	-	0	-	-	-	-	-	-	0
21523_2#29	13ARS_MMH0037	13	3	26	Philippines	VI/Negros Occidental	PH-NEC	Bacolod City	10.6722	122.951	Human	Blood			ERR1852802	ERS1431097	PRJEB17615	Klebsiella michiganensis		KL152	Very high	-	O2v1	Good	-	CTX-M-3	-	1	-	-	-	-	-	-	0	IncFII(pKPX1)_1 (100/100); IncFIA(HI1)_1 (96.907/100); IncFII(K)_1 (97.297/100)
21523_2#30	13ARS_MMH0039	13	3	4	Philippines	VI/Negros Occidental	PH-NEC	Bacolod City	10.6722	122.951	Human	Blood			ERR1852803	ERS1431098	PRJEB17615	Klebsiella michiganensis		KL152	Very high	-	O2v1	Good	-	CTX-M-3	-	1	-	-	-	-	-	-	0	IncN_1 (99.611/100); IncFII(pKPX1)_1 (100/100); IncFIA(HI1)_1 (96.907/100); IncFII(K)_1 (97.297/100)
G18000161	RB 581	2013			Colombia	Antioquia	CO-ANT		7.19861	-75.3412	Human				ERR4968651	ERS4181238	PRJEB29742	Klebsiella michiganensis		KL43	Low	-	O1v1	Good	KPC-2	-	-	2	-	-	-	-	-	-	0	IncFII(Yp)_1 (94.783/100); IncM1_1 (99.459/100); IncN2_1 (100/100); Col(pHAD28)_1 (93.13/100)
G18000534	RB 1381	2014			Colombia	Antioquia	CO-ANT		7.19861	-75.3412	Human				ERR4968659	ERS4181249	PRJEB29742	Klebsiella michiganensis		KL152	None	-	O2v1	Good	-	-	-	0	-	-	-	-	-	-	0	IncFIB(K)(pCAV1099-114)_1 (95.714/100); IncN_1 (99.611/100)
G18000642	RB 1771	2014			Colombia	Antioquia	CO-ANT		7.19861	-75.3412	Human				ERR4968646	ERS4181256	PRJEB29742	Klebsiella michiganensis		KL149	None	-	O1v1	Good	KPC-2	-	-	2	-	-	-	-	-	-	0	IncN2_1 (100/100); IncFIB(K)_1 (98.929/100); IncFIA(HI1)_1 (97.165/100)
G18000674	GMR - RA 57	2015			Colombia	Valle	CO-VAL		3.80089	-76.6413	Human				ERR4968668	ERS4222098	PRJEB29742	Klebsiella michiganensis		KL107	None	-	O1v1	Good	KPC-2	-	-	2	-	-	-	-	-	-	0	IncC_1 (100/100); IncFII(K)_1 (95.946/100); IncR_1 (99.602/100); IncN_1 (99.805/100); FIA(pBK30683)_1 (97.627/100)
G18000703	GMR-RA 269	2015			Colombia	Antioquia	CO-ANT		7.19861	-75.3412	Human				ERR4968647	ERS4181259	PRJEB29742	Klebsiella michiganensis		KL43	None	-	O1v1	Good	-	-	-	0	-	-	-	-	-	-	0	repA(pKOX)_1 (99.606/100); IncFII(Yp)_1 (94.783/100); Col(pHAD28)_1 (93.13/100)
G18000473	RB 1238	2014			Colombia	Boyac√°	CO-BOY		5.45451	-73.362	Human				ERR4968652	ERS4181241	PRJEB29742	Klebsiella oxytoca	176	KL55	None	-	O5	Good	-	SHV-5	-	1	-	-	-	-	-	-	0	IncFIB(K)(pCAV1099-114)_1 (95.714/100)
G18000724	GMR-RA 417	2015			Colombia	Santander	CO-SAN		6.64371	-73.6536	Human				ERR4968644	ERS4181243	PRJEB29742	Klebsiella oxytoca	145	KL128	None	-	OL104	Very high	VIM-2	CTX-M-12	-	2	-	-	-	-	-	-	0	IncFII(SARC14)_1 (94.395/100); IncC_1 (100/100); ColRNAI_1 (97.71/100); IncFIA(HI1)_1 (97.165/100)
G18000823	GMR-RA 1007	2015			Colombia	Risaralda	CO-RIS		5.31585	-75.9928	Human				ERR4968630	ERS3779432	PRJEB29742	Klebsiella oxytoca	199	KL29	Good	-	OL104	Very high	KPC-2	-	-	2	-	-	-	-	-	-	0	IncFII(SARC14)_1 (94.843/100); IncN_1 (99.805/100)
G18000902	GMR-RA 221.16	2016			Colombia	Santander	CO-SAN		6.64371	-73.6536	Human				ERR4968653	ERS4181244	PRJEB29742	Klebsiella oxytoca	145	KL128	None	-	OL104	Good	VIM-2	CTX-M-15	-	2	-	-	-	-	-	-	0	IncC_1 (100/100); ColRNAI_1 (97.71/100)
G18000915	GMR-RA 288.16	2016			Colombia	Risaralda	CO-RIS		5.31585	-75.9928	Human				ERR4968642	ERS4141645	PRJEB29742	Klebsiella oxytoca	199	KL29	Good	-	OL104	Very high	KPC-2	-	-	2	-	-	-	-	-	-	0	IncFII(SARC14)_1 (94.843/100); IncN_1 (99.805/100)
G18000941	GMR-RA 427.16	2016			Colombia	Risaralda	CO-RIS		5.31585	-75.9928	Human				ERR4968654	ERS4181247	PRJEB29742	Klebsiella oxytoca	199	KL29	Good	-	OL104	Good	KPC-2	-	-	2	-	-	-	-	-	-	0	IncFII(SARC14)_1 (94.843/100); IncN_1 (99.805/100)
G18000964	GMR-RA 482.16	2016			Colombia	Risaralda	CO-RIS		5.31585	-75.9928	Human				ERR4968656	ERS4181245	PRJEB29742	Klebsiella oxytoca	199	KL29	Low	-	OL104	Good	KPC-2	-	-	2	-	-	-	-	-	-	0	IncFII(SARC14)_1 (94.843/100); IncN_1 (99.805/100)
G18000986	GMR-RA 561.16	2016			Colombia	Norte de Santander	CO-NSA		7.94628	-72.8988	Human				ERR4968657	ERS4181250	PRJEB29742	Klebsiella oxytoca	285	KL163	None	-	O5	High	KPC-2	-	-	2	-	-	-	-	-	-	0
G18001024	GMR-RA 59.17	2017			Colombia	Cesar	CO-CES		9.33729	-73.6536	Human				ERR4968669	ERS4222099	PRJEB29742	Klebsiella oxytoca	145	KL128	None	-	O3b	Low	KPC-2	CTX-M-12	-	2	-	-	-	-	-	-	0	IncL_1 (96.988/100); Col(pHAD28)_1 (100/100)
G18000346	RB 953	2014			Colombia	Santander	CO-SAN		6.64371	-73.6536	Human				ERR4968658	ERS4181248	PRJEB29742	Klebsiella pasteurii		KL124	None	-	O1v1	Good	KPC-2	-	-	2	-	-	-	-	-	-	0	IncFII(p14)_1 (90.458/100); IncR_1 (99.203/100); IncFIB(K)_1 (98.929/100); IncN_1 (99.805/100); Col(pHAD28)_1 (90.84/100)
G18000883	GMR-RA 122.16	2016			Colombia	Antioquia	CO-ANT		7.19861	-75.3412	Human				ERR4968645	ERS4181246	PRJEB29742	Klebsiella pasteurii		KL124	None	-	O1v1	Good	KPC-2	CTX-M-12;SHV-12	-	2	-	-	-	-	-	-	0	IncFIB(pNDM-Mar)_1 (99.317/100); IncFII(Yp)_1 (96.522/100); IncC_1 (100/100); IncN2_1 (100/100); IncX5_2 (100/100); Col440I_1 (95.614/100); IncHI1B(pNDM-MAR)_1 (100/100); Col(pHAD28)_1 (90.076/100); Col(pHAD28)_1 (100/100)
G18653118	UI-ERK-14Ei	2017	1	30	Nigeria	Oyo	NG-OY	Ibadan	7.40603	3.90395	Environment				ERR4783277	ERS3955823	PRJEB29739	Klebsiella quasivariicola		KL107	None	-	O2v2	Very high	-	-	-	0	-	-	-	-	-	-	0	IncFIB(K)_1 (98.929/100); Col440I_1 (95.614/100); IncFII(pKP91)_1 (99.565/100)
G18653120	UI-ERK-14Ei	2017	1	30	Nigeria	Oyo	NG-OY	Ibadan	7.40603	3.90395	Environment				ERR4783285	ERS3958251	PRJEB29739	Klebsiella quasivariicola		KL107	None	-	O2v2	Very high	-	-	-	0	-	-	-	-	-	-	0	IncFIB(K)_1 (98.929/100); Col440I_1 (95.614/100); IncFII(pKP91)_1 (100/100)
21523_3#27	14ARS_EVR0066	2014	3	21	Philippines	VIII/Leyte	PH-LEY	Tacloban City	11.251	125.005	Human	Blood			ERR1852986	ERS1431281	PRJEB29738	Klebsiella variicola		KL67	Good	wzi198	OL103	Very high	NDM-1	CTX-M-15	-	2	-	-	-	-	-	-	0	IncFII(Yp)_1 (99.13/100); IncFII(K)_1 (98.649/100); IncFIB(pB171)_1 (91.757/100); IncHI1B(pNDM-MAR)_1 (99.474/100); IncFIB(K)(pCAV1099-114)_1 (100/100)
21523_3#28	14ARS_EVR0067	2014	3	26	Philippines	VIII/Leyte	PH-LEY	Tacloban City	11.251	125.005	Human	Blood			ERR1852987	ERS1431282	PRJEB29738	Klebsiella variicola		KL67	Good	wzi198	OL103	Very high	NDM-1	CTX-M-15	-	2	-	-	-	-	-	-	0	IncFII(Yp)_1 (99.13/100); IncFII(K)_1 (98.649/100); IncFIB(pB171)_1 (91.757/100); IncHI1B(pNDM-MAR)_1 (99.474/100); Col440I_1 (94.737/100); IncFIB(K)(pCAV1099-114)_1 (100/100)
21523_3#43	14ARS_JLM0057	2014	4	15	Philippines	III/Pampanga	PH-PAM	San Fernando City	15.0349	120.685	Human	Tracheal aspirate			ERR1853002	ERS1431297	PRJEB29738	Klebsiella variicola		KL125	Very high	wzi67	O5	Very high	NDM-1	SHV-12	-	2	-	-	-	-	-	-	0	IncFIB(K)_1 (98.929/100); IncFII(K)_1 (98.649/100); IncC_1 (100/100)
G18000976	GMR-RA 522.16	2016			Colombia	Santander	CO-SAN		6.64371	-73.6536	Human				ERR4968665	ERS4141664	PRJEB29742	Klebsiella variicola		KL105	Very high	wzi339	O5	Very high	KPC-2	-	-	2	-	-	-	-	-	-	0	IncN_1 (99.805/100); IncR_1 (99.602/100); IncFIB(K)(pCAV1099-114)_1 (99.643/100); Col(pHAD28)_1 (94.656/100); Col(pHAD28)_1 (90.076/100); Col(pHAD28)_1 (94.656/100); Col(IRGK)_1 (97.297/100); Col(pHAD28)_1 (92.366/100); Col(pHAD28)_1 (100/100)
